# Genome structure mapping with high-resolution 3D genomics and deep learning

**DOI:** 10.1101/2025.05.06.650874

**Authors:** Clarice K.Y. Hong, Fan Feng, Varshini Ramanathan, Jie Liu, Anders S. Hansen

**Affiliations:** Department of Biological Engineering, Massachusetts Institute of Technology; Cambridge, MA 02139, USA; The Broad Institute of MIT and Harvard; Cambridge, MA 02139, USA; Koch Institute for Integrative Cancer Research; Cambridge, MA, 02139, USA; The Novo Nordisk Foundation Center for Genomic Mechanisms of Disease, Broad Institute of MIT and Harvard, Cambridge, MA 02142, USA; Gilbert S. Omenn Department of Computational Medicine and Bioinformatics, University of Michigan, Ann Arbor, MI 48109, USA; Department of Computer Science and Engineering, University of Michigan, Ann Arbor, MI 48109, USA

**Author notes:** Co-corresponding authors: J.L. and A.S.H. These authors contributed equally to this work (Clarice K.Y. Hong, Fan Feng).

## Abstract

Gene expression is often regulated by distal enhancers through cell-type-specific 3D looping interactions, but comprehensive mapping of these interactions across cell types is experimentally intractable. To address this gap, we introduce an integrated approach where we generate ultra-deep Region Capture Micro-C (RCMC) and Micro-C data specifically designed for state-of-the-art deep learning architectures. We developed Cleopatra, an attention-based deep learning model that takes epigenomic inputs and is pre-trained on genome-wide Micro-C data followed by fine-tuning with high-resolution RCMC data. Cleopatra accurately predicts 3D maps at sub-kilobase bin sizes and unprecedented resolution, enabling us to generate ultra-high-resolution, genome-wide 3D contact maps across four human cell types. These maps revealed cell-type-specific microcompartments and over 900,000 loops across the cell types, about half of which are cell-type-specific. Using Cleopatra maps, we observe that promoters form about a dozen loops on average, and that expression increases monotonically with the number of loops, indicating that looping is associated with higher gene expression. We further show the enhancer-promoter loops are often anchored by CTCF, and nominate new transcription factors that may regulate cell-type-specific enhancer-promoter interactions. Overall, we establish a framework for ultra-high-resolution 3D genome mapping, providing a broadly applicable resource for gaining new insights into cell-type-specific gene regulation.

## Supplementary Table 2 for "Genome structure mapping with high-resolution 3D genomics and deep learning"

motif_ID	motif_alt_ID	consensus	p-value	adj_p-value	E-value	tests	FASTA_max	pos	neg	PWM_min	TP	%TP	FP	%FP	shared_or_celltype_unique
CTCFL.H12CORE.0.P.B		GCCRSCAGGGGGCGCY	1.14e-73	2.95e-71	4.26e-68	258	571	571	1000	1.21	221	38.70	35	3.50	shared
CTCF.H12CORE.0.P.B		YGRCCACHAGRKGGCGCYVB	1.42e-64	2.39e-62	3.45e-59	168	571	571	1000	1.33	159	27.85	9	0.90	shared
TFDP1.H12CORE.0.P.B		NGGGCGGGAAV	1.58e-46	4.88e-44	7.04e-41	308	571	571	1000	1.19	213	37.30	77	7.70	shared
SP2.H12CORE.1.P.B		SVNSVVRGRGGCGGGGSBNRR	1.92e-41	1.02e-38	1.47e-35	531	571	571	1000	5.16	187	32.75	64	6.40	shared
SP4.H12CORE.0.P.C		RRGGGGCGGGGCCDG	2.96e-40	1.27e-37	1.83e-34	429	571	571	1000	3.61	166	29.07	48	4.80	shared
KLF10.H12CORE.0.P.C		GGVGGGGGCGKGGCY	6.25e-39	1.66e-36	2.40e-33	266	571	571	1000	2.63	158	27.67	44	4.40	shared
KLF11.H12CORE.0.P.B		GRGGGGGCGGGGCYK	3.23e-36	5.94e-34	8.57e-31	184	571	571	1000	1.28	144	25.22	38	3.80	shared
KMT2A.H12CORE.0.P.B		CSCCGCCSCCGCCGCCGCCGCCS	4.76e-36	7.57e-34	1.09e-30	159	571	571	1000	2.06	129	22.59	27	2.70	shared
KLF9.H12CORE.1.P.B		GGRGGGGGCGGGGCSGGGGGGGG	2.69e-35	4.07e-33	5.87e-30	151	571	571	1000	2.62	120	21.02	22	2.20	shared
E2F1.H12CORE.0.P.B		VNKGGCGGGAARN	3.92e-35	8.77e-33	1.27e-29	224	571	571	1000	1.2	158	27.67	52	5.20	shared
HINFP.H12CORE.1.P.B		RSCGGACC	6.02e-35	1.64e-32	2.36e-29	272	571	571	1000	1.05	185	32.40	78	7.80	shared
KLF7.H12CORE.0.P.B		VDGGGCGGGG	1.74e-34	6.59e-32	9.51e-29	378	571	571	1000	5.03	141	24.69	39	3.90	shared
KLF16.H12CORE.1.P.B		GSGGGRGGRGGCGGGGCNGGRGG	2.99e-34	9.98e-32	1.44e-28	334	571	571	1000	6.44	158	27.67	54	5.40	shared
ZN543.H12CORE.0.P.C		CCYBGCCNCSBGGCCCCCTCC	3.68e-33	1.07e-30	1.54e-27	291	571	571	1000	1.6	188	32.92	86	8.60	shared
SP3.H12CORE.0.P.B		SSSGSRGGGGGCGGGGCCT	4.90e-32	7.05e-30	1.02e-26	144	571	571	1000	1.3	118	20.67	26	2.60	shared
SP3.H12CORE.1.S.B		NGKGGGCGKGD	5.73e-32	2.11e-29	3.05e-26	369	571	571	1000	1.49	195	34.15	97	9.70	shared
SP1.H12CORE.2.P.B		DGGGGGCGGGGCYDGGGGGGG	7.05e-31	1.52e-28	2.19e-25	215	571	571	1000	3.93	127	22.24	35	3.50	shared
KLF12.H12CORE.0.P.C		GGGGCGGGGCCKGGGGGG	7.31e-31	1.93e-28	2.79e-25	264	571	571	1000	1.8	166	29.07	70	7.00	shared
ZBT14.H12CORE.0.P.C		GCGSGTGCGCGCG	2.75e-30	3.17e-28	4.57e-25	115	571	571	1000	1.16	99	17.34	16	1.60	shared
MAZ.H12CORE.0.P.B		RGVGGGMGGGGGM	9.93e-31	5.81e-28	8.39e-25	585	571	571	1000	6.32	151	26.44	56	5.60	shared
KLF8.H12CORE.0.P.C		RRGGGGCGGGGCS	2.24e-30	6.56e-28	9.46e-25	293	571	571	1000	6.79	118	20.67	29	2.90	shared
SP1.H12CORE.0.P.B		DGGGGGCGGGGCYD	1.18e-29	2.05e-27	2.96e-24	174	571	571	1000	1.2	130	22.77	40	4.00	shared
E2F3.H12CORE.0.P.B		NKGGCGGGAAR	9.44e-30	2.87e-27	4.14e-24	304	571	571	1000	1.08	195	34.15	104	10.40	shared
KLF6.H12CORE.0.P.B		VGVDGGGCGGGGCMBGSR	1.76e-29	7.29e-27	1.05e-23	413	571	571	1000	1.78	214	37.48	127	12.70	shared
ZNF2.H12CORE.0.P.B		CAGCGCCMCC	4.58e-29	1.64e-26	2.36e-23	358	571	571	1000	1.04	221	38.70	137	13.70	shared
EGR4.H12CORE.0.S.B		GTGGGCGTDD	1.00e-28	2.19e-26	3.16e-23	218	571	571	1000	1.03	154	26.97	64	6.40	shared
KLF15.H12CORE.0.S.B		GRRGKGGGCGTGGB	4.09e-28	9.45e-26	1.36e-22	231	571	571	1000	1.72	145	25.39	57	5.70	shared
KLF3.H12CORE.1.M.C		DWGGGCKKSGBYB	3.75e-28	1.08e-25	1.56e-22	288	571	571	1000	1.37	173	30.30	85	8.50	shared
SP2.H12CORE.0.P.D		RGGRGGCGGGGC	4.72e-28	1.55e-25	2.24e-22	329	571	571	1000	5.46	127	22.24	41	4.10	shared
PATZ1.H12CORE.0.P.B		RGGGGMGGGGGBSGRRGGGRRGS	2.39e-27	9.43e-25	1.36e-21	394	571	571	1000	10.3	132	23.12	47	4.70	shared
E2F4.H12CORE.0.P.B		SGCGGGAADTTYRAA	6.69e-27	1.06e-24	1.53e-21	158	571	571	1000	1.1	118	20.67	36	3.60	shared
SP1.H12CORE.1.SM.B		NGKGGGCGTGGCYN	1.72e-26	2.56e-24	3.69e-21	149	571	571	1000	1.37	112	19.61	32	3.20	shared
KLF16.H12CORE.0.SM.B		DGKGGGCGTGD	2.94e-26	6.33e-24	9.13e-21	215	571	571	1000	1.19	144	25.22	61	6.10	shared
E2F4.H12CORE.1.P.B		SNDGGCGGGAAAN	4.81e-26	9.04e-24	1.30e-20	188	571	571	1000	1.06	135	23.64	53	5.30	shared
SP5.H12CORE.0.P.B		DGKGGGCGGRGCNG	2.65e-26	9.63e-24	1.39e-20	363	571	571	1000	8.57	120	21.02	39	3.90	shared
ZN454.H12CORE.1.SM.B		RGCGCCGGCGCCAN	1.08e-25	1.15e-23	1.66e-20	106	571	571	1000	1.13	88	15.41	16	1.60	shared
SP4.H12CORE.1.S.B		NRKGGGCGTGGN	9.66e-26	1.81e-23	2.61e-20	187	571	571	1000	1.08	132	23.12	51	5.10	shared
ZBT17.H12CORE.0.P.B		VGGHGGGGGMGGGGVDSV	4.80e-26	2.59e-23	3.73e-20	539	571	571	1000	3	196	34.33	118	11.80	shared
KLF1.H12CORE.0.P.B		VDGGGYGKGGCCS	8.58e-26	2.92e-23	4.21e-20	340	571	571	1000	1.75	177	31.00	97	9.70	shared
KLF2.H12CORE.0.S.C		DDGGGCGTGGB	1.44e-25	3.33e-23	4.80e-20	231	571	571	1000	1.08	154	26.97	73	7.30	shared
KLF9.H12CORE.0.P.B		RRGKGGGCGKGGCC	1.93e-25	4.08e-23	5.88e-20	211	571	571	1000	2.67	108	18.91	31	3.10	shared
VEZF1.H12CORE.0.P.C		GGGGGMGGGGS	4.04e-25	1.22e-22	1.76e-19	301	571	571	1000	5.38	127	22.24	48	4.80	shared
KLF14.H12CORE.0.PSM.A		DDRGKGGGCGTGKB	4.74e-24	6.78e-22	9.79e-19	143	571	571	1000	1.12	108	18.91	34	3.40	shared
LRRF1.H12CORE.0.P.B		RRGCTCGCCN	4.07e-24	7.77e-22	1.12e-18	191	571	571	1000	1.17	122	21.37	46	4.60	shared
ZN180.H12CORE.0.P.C		AGGGAGKGGTGGGGACTGBGGCRRR	5.76e-24	1.07e-21	1.55e-18	186	571	571	1000	2.4	127	22.24	51	5.10	shared
MAZ.H12CORE.1.P.B		RGRGGGMGGGGSVRGRRGRGG	2.40e-24	1.08e-21	1.56e-18	452	571	571	1000	23	110	19.26	35	3.50	shared
KLF8.H12CORE.1.P.C		GGGGGMGGGGCNGGGRGRGGGRG	4.60e-24	1.62e-21	2.34e-18	352	571	571	1000	4.37	169	29.60	94	9.40	shared
ZN704.H12CORE.0.SM.B		BRBGCCGGCCGGYRDD	2.05e-23	2.67e-21	3.85e-18	130	571	571	1000	1.26	95	16.64	25	2.50	shared
ZN341.H12CORE.1.P.B		GRGGVVRGNGGVKGGAASAGC	1.12e-23	3.93e-21	5.67e-18	350	571	571	1000	1.19	208	36.43	142	14.20	shared
PATZ1.H12CORE.1.P.C		RGGGGMGGGG	1.30e-23	5.83e-21	8.42e-18	449	571	571	1000	1.08	247	43.26	194	19.40	shared
KLF13.H12CORE.1.P.C		RGGGGGCGGGGSNGGGGGKG	2.83e-23	1.22e-20	1.77e-17	432	571	571	1000	35.9	85	14.89	18	1.80	shared
EGR3.H12CORE.0.PSM.A		TGCGTGGGCGKDD	1.04e-22	1.44e-20	2.08e-17	138	571	571	1000	1.85	85	14.89	19	1.90	shared
ZN423.H12CORE.0.P.C		GGSYCCCWGGGGAG	1.01e-22	2.36e-20	3.41e-17	234	571	571	1000	1.08	153	26.80	81	8.10	shared
ZIC5.H12CORE.0.P.B		GCVCAGCRGGGGGYC	4.71e-22	4.62e-20	6.67e-17	98	571	571	1000	1.23	79	13.84	16	1.60	shared
KLF15.H12CORE.1.P.C		GGGGGMGGRGVRGGGGGVGG	1.02e-21	3.11e-19	4.49e-16	304	571	571	1000	3.04	148	25.92	79	7.90	shared
KLF3.H12CORE.0.PS.A		NNNDGGGYGKGGCHBNNN	7.20e-21	2.29e-18	3.31e-15	318	571	571	1000	1.61	170	29.77	107	10.70	shared
MYCN.H12CORE.1.M.C		NYYWCGCGYGYN	8.44e-20	5.06e-18	7.30e-15	60	571	571	1000	1.04	55	9.63	5	0.50	shared
ETV5.H12CORE.0.PS.A		NDCCGGAWGYD	7.86e-20	9.12e-18	1.32e-14	116	571	571	1000	3.43	53	9.28	4	0.40	shared
SP4.H12CORE.2.P.B		RGGGGGMGGRGCNDGGGGGGG	2.45e-20	9.60e-18	1.38e-14	391	571	571	1000	105	67	11.73	11	1.10	shared
GMEB2.H12CORE.0.P.C		BKRCGTSMSYGCGY	1.12e-19	1.33e-17	1.92e-14	119	571	571	1000	1.08	90	15.76	29	2.90	shared
KLF14.H12CORE.1.P.C		VDGKGGGCGKGGCYGGGRGDGGG	3.26e-20	1.50e-17	2.16e-14	460	571	571	1000	1.61	227	39.75	183	18.30	shared
KMT2B.H12CORE.0.P.B		GCGGCGGC	3.07e-19	3.16e-17	4.56e-14	103	571	571	1000	2.18	61	10.68	9	0.90	shared
TAF1.H12CORE.0.P.B		SAAGATGGCGGCGGC	1.96e-19	4.94e-17	7.12e-14	252	571	571	1000	1.32	137	23.99	75	7.50	shared
E2F7.H12CORE.1.P.B		NTGGCGGGAAAV	2.52e-19	6.26e-17	9.04e-14	249	571	571	1000	1.99	106	18.56	44	4.40	shared
E2F6.H12CORE.0.P.B		NDGGCGGGAAV	2.88e-19	7.35e-17	1.06e-13	255	571	571	1000	1.5	128	22.42	66	6.60	shared
ELK4.H12CORE.0.PSM.A		ACCGGAAGYN	1.06e-18	1.10e-16	1.59e-13	104	571	571	1000	1.62	69	12.08	15	1.50	shared
ZIC2.H12CORE.0.P.B		KCHCAGCAGGDRGCM	7.57e-19	1.60e-16	2.32e-13	212	571	571	1000	1.09	136	23.82	76	7.60	shared
ZIC1.H12CORE.0.P.B		GCNCAGCRGG	8.02e-19	1.68e-16	2.43e-13	210	571	571	1000	1.05	135	23.64	75	7.50	shared
THAP1.H12CORE.0.P.B		GCCGCCATCTTBSNTVHGGGCRR	1.03e-18	2.10e-16	3.02e-13	203	571	571	1000	1.39	130	22.77	70	7.00	shared
NRF1.H12CORE.0.PS.A		NBNCTGCGCAKGCGCA	3.96e-18	2.49e-16	3.60e-13	63	571	571	1000	1.5	53	9.28	6	0.60	shared
KLF12.H12CORE.1.PSM.A		DDDGGGCGTGGYC	3.45e-18	4.66e-16	6.72e-13	135	571	571	1000	1.11	95	16.64	37	3.70	shared
GMEB1.H12CORE.1.P.C		BKRCGTSMSYGCGY	1.10e-17	1.19e-15	1.72e-12	109	571	571	1000	1.06	82	14.36	27	2.70	shared
WT1.H12CORE.1.P.B		GRVKGYGKGGGAGGRRRRGGV	5.85e-18	1.76e-15	2.54e-12	301	571	571	1000	2.25	142	24.87	86	8.60	shared
ZN460.H12CORE.0.S.C		DDSGGGGGGCGTK	1.69e-17	3.31e-15	4.78e-12	196	571	571	1000	1.07	126	22.07	70	7.00	shared
ELF1.H12CORE.0.PSM.A		RASCCGGAAGTGS	2.12e-17	3.83e-15	5.53e-12	181	571	571	1000	1.71	97	16.99	41	4.10	shared
ZFP57.H12CORE.0.P.B		SYGCGGCAV	5.81e-17	4.41e-15	6.37e-12	76	571	571	1000	3.09	52	9.11	7	0.70	shared
ELF2.H12CORE.0.PS.A		AVCCGGAAGTGG	2.68e-17	4.48e-15	6.46e-12	167	571	571	1000	1.38	104	18.21	48	4.80	shared
ETV6.H12CORE.0.PS.A		RCCGGAAGTG	4.08e-17	1.02e-14	1.48e-11	251	571	571	1000	1.39	121	21.19	66	6.60	shared
FEV.H12CORE.0.S.B		NACCGGAAGTR	1.46e-16	1.05e-14	1.52e-11	72	571	571	1000	3.32	41	7.18	2	0.20	shared
ZN100.H12CORE.1.P.B		KCCAHGGCGGCGGC	1.40e-16	1.79e-14	2.59e-11	128	571	571	1000	1.19	88	15.41	35	3.50	shared
ELK3.H12CORE.0.PSM.A		NACCGGAAGTD	3.58e-16	2.72e-14	3.93e-11	76	571	571	1000	1.76	55	9.63	10	1.00	shared
ZN425.H12CORE.0.P.C		GRGAGGGCY	6.49e-17	2.77e-14	4.00e-11	427	571	571	1000	1.11	218	38.18	188	18.80	shared
KLF5.H12CORE.0.PM.A		NNWGGGYGTGGCH	1.06e-16	3.63e-14	5.23e-11	343	571	571	1000	1.11	187	32.75	147	14.70	shared
KLF13.H12CORE.0.PSM.A		NRRGKGGGCGTGGYN	5.22e-16	4.39e-14	6.33e-11	84	571	571	1000	1.14	66	11.56	18	1.80	shared
KLF4.H12CORE.0.PSM.A		WGGGYGKGGCY	1.45e-16	4.66e-14	6.72e-11	322	571	571	1000	1.53	159	27.85	112	11.20	shared
ZN383.H12CORE.0.P.C		GCRGAGCVRSRAGRBGGARGGRR	1.29e-16	5.42e-14	7.81e-11	421	571	571	1000	1.62	206	36.08	173	17.30	shared
KLF6.H12CORE.1.SM.B		KGKDWGGGCGTGGB	4.88e-16	7.80e-14	1.13e-10	160	571	571	1000	1.51	99	17.34	47	4.70	shared
ZN611.H12CORE.0.P.C		GBGGAGMGCCYVTRMMCGSMYGS	1.17e-15	8.99e-14	1.30e-10	77	571	571	1000	1.38	61	10.68	15	1.50	shared
ZN148.H12CORE.0.P.B		GGGGGTGGGGGAGGGGMRG	9.20e-16	1.07e-13	1.54e-10	116	571	571	1000	5.71	64	11.21	17	1.70	shared
ZN282.H12CORE.0.P.B		GGDGYGGGAGS	3.52e-16	1.21e-13	1.74e-10	343	571	571	1000	1.37	175	30.65	134	13.40	shared
ELK1.H12CORE.0.PSM.A		NACCGGAAGTN	2.18e-15	1.46e-13	2.11e-10	67	571	571	1000	1.27	53	9.28	10	1.00	shared
ZN778.H12CORE.0.P.C		GGRGYCGKYGTCTGS	9.57e-16	1.53e-13	2.21e-10	160	571	571	1000	1.08	105	18.39	54	5.40	shared
ELF4.H12CORE.0.PS.A		ACCCGGAAGTG	8.22e-15	1.25e-12	1.80e-9	152	571	571	1000	1.08	98	17.16	50	5.00	shared
ARNT2.H12CORE.1.P.B		NGBACGTGCYB	9.71e-15	1.26e-12	1.82e-9	130	571	571	1000	1.3	78	13.66	31	3.10	shared
E2F8.H12CORE.0.P.C		TGGCGGGAAAN	8.51e-15	1.54e-12	2.22e-9	181	571	571	1000	1.05	114	19.96	67	6.70	shared
SP5.H12CORE.1.P.B		GRRGGRGGGGRRGGGGGAGGRGCWG	9.26e-15	3.24e-12	4.68e-9	350	571	571	1000	54.7	70	12.26	24	2.40	shared
ZIC3.H12CORE.0.P.B		KCHCAGCAGGDRGCM	2.25e-14	4.36e-12	6.30e-9	194	571	571	1000	1.12	117	20.49	72	7.20	shared
ZIC3.H12CORE.1.S.B		DCRCAGCGGGGGGTMN	6.46e-14	7.95e-12	1.15e-8	123	571	571	1000	1.47	71	12.43	27	2.70	shared
ZN417.H12CORE.0.P.C		RCANKTGGCGCCCAA	1.17e-13	8.16e-12	1.18e-8	70	571	571	1000	1.5	50	8.76	11	1.10	shared
ZN441.H12CORE.0.P.C		GGGCGGAGYY	7.95e-14	1.38e-11	1.99e-8	173	571	571	1000	1.13	106	18.56	62	6.20	shared
ZN281.H12CORE.0.P.B		GGGTGGGGGAGGGGMR	1.70e-13	1.43e-11	2.06e-8	84	571	571	1000	5.39	51	8.93	12	1.20	shared
KAISO.H12CORE.1.P.B		RRRTCTCGCGAGAV	3.23e-13	2.20e-11	3.17e-8	68	571	571	1000	1.16	53	9.28	14	1.40	shared
ETV4.H12CORE.1.SM.B		NVACCGGAAGTRV	6.90e-13	3.86e-11	5.58e-8	56	571	571	1000	1.36	45	7.88	9	0.90	shared
ZN610.H12CORE.0.P.B		CMGCCGCTCCCCMY	4.26e-13	4.69e-11	6.76e-8	110	571	571	1000	1.27	74	12.96	32	3.20	shared
KLF11.H12CORE.1.SM.B		DDGKGGGCGTGGCGKGGGCGKGGB	1.04e-12	5.31e-11	7.66e-8	51	571	571	1000	1.93	43	7.53	8	0.80	shared
E2F1.H12CORE.1.S.B		NWTWTGGCGCCHAN	9.72e-13	6.61e-11	9.54e-8	68	571	571	1000	1.07	53	9.28	15	1.50	shared
ETV1.H12CORE.0.PSM.A		NACCGGAAGTN	1.07e-12	1.24e-10	1.78e-7	115	571	571	1000	6.94	38	6.65	5	0.50	shared
EGR1.H12CORE.0.PS.A		NNTGCGTGGGCGKDNN	2.53e-12	1.26e-10	1.83e-7	50	571	571	1000	1.12	42	7.36	8	0.80	shared
ZN449.H12CORE.1.S.C		GRDGGKTGGKCGBGD	5.38e-13	1.78e-10	2.57e-7	331	571	571	1000	1.06	177	31.00	154	15.40	shared
EGR2.H12CORE.0.PSM.A		DTGCGTGGGCGKDN	2.08e-12	1.87e-10	2.70e-7	90	571	571	1000	1.15	63	11.03	24	2.40	shared
ETV5.H12CORE.1.PM.A		VVRCCGGAAGTGV	6.57e-13	2.02e-10	2.92e-7	308	571	571	1000	9.76	48	8.41	11	1.10	shared
HINFP.H12CORE.0.P.B		SCGGACCBRRGWGRRRACWG	3.43e-12	2.71e-10	3.91e-7	79	571	571	1000	1.46	54	9.46	17	1.70	shared
E4F1.H12CORE.0.P.B		VWGCCGGAARKSR	8.54e-13	2.74e-10	3.95e-7	321	571	571	1000	1.12	165	28.90	139	13.90	shared
ERG.H12CORE.1.SM.B		NACCGGAAGTRV	3.43e-12	2.78e-10	4.01e-7	81	571	571	1000	1.47	54	9.46	17	1.70	shared
ETS2.H12CORE.0.S.C		NACCGGAAGYRCDTCCGSN	3.98e-12	3.14e-10	4.53e-7	79	571	571	1000	3.15	43	7.53	9	0.90	shared
ZN534.H12CORE.0.P.C		GGGGTTCTYKCCCCCCMS	3.35e-12	3.65e-10	5.27e-7	109	571	571	1000	1.57	69	12.08	30	3.00	shared
SRBP2.H12CORE.1.P.B		VSGTGGGGWGABG	8.39e-13	4.53e-10	6.54e-7	540	571	571	1000	1.13	247	43.26	257	25.70	shared
GMEB2.H12CORE.1.P.C		BKGCGTSMS	4.13e-12	4.62e-10	6.67e-7	112	571	571	1000	1.04	75	13.13	36	3.60	shared
ERG.H12CORE.0.P.B		ACCGGAAGTGVV	3.16e-12	5.85e-10	8.45e-7	185	571	571	1000	3.74	68	11.91	29	2.90	shared
ZN530.H12CORE.0.P.B		CYGSCCCTBKCCYTKCC	3.21e-12	6.23e-10	9.00e-7	194	571	571	1000	1.21	115	20.14	79	7.90	shared
ZN468.H12CORE.0.P.C		VRGGGAGGGGGYG	4.86e-12	7.77e-10	1.12e-6	160	571	571	1000	4.4	63	11.03	25	2.50	shared
ETS1.H12CORE.0.S.B		NACCGGAAGTRN	8.79e-12	1.14e-9	1.65e-6	130	571	571	1000	3.43	49	8.58	14	1.40	shared
KLF17.H12CORE.1.P.C		DGAGGGAGGGG	2.38e-12	1.43e-9	2.06e-6	600	571	571	1000	5.47	128	22.42	94	9.40	shared
ZN561.H12CORE.0.P.C		ASYTKCTGCAGAAAGGGBSCHCYCC	1.63e-11	1.93e-9	2.78e-6	118	571	571	1000	1.66	77	13.49	40	4.00	shared
GMEB1.H12CORE.0.P.C		BTGCGTSMS	1.63e-11	1.96e-9	2.83e-6	120	571	571	1000	1.05	77	13.49	40	4.00	shared
ETS2.H12CORE.1.P.B		RRSMGGAAGTGV	7.73e-12	2.86e-9	4.13e-6	370	571	571	1000	6.37	71	12.43	33	3.30	shared
ZN563.H12CORE.1.P.C		SMCWGGCAGCASMRS	8.98e-12	4.50e-9	6.49e-6	501	571	571	1000	1.07	242	42.38	257	25.70	shared
ZN444.H12CORE.0.S.C		YCRTCCCCCTCCCCCYYN	5.01e-11	4.66e-9	6.72e-6	93	571	571	1000	1.46	62	10.86	27	2.70	shared
ZN267.H12CORE.0.P.C		BCYYCYKSHVGSCATGTGVRGADGKGCYTGC	5.52e-11	5.13e-9	7.40e-6	93	571	571	1000	2.3	64	11.21	29	2.90	shared
ZN548.H12CORE.0.P.B		CAAGRTSRAGGTGBCDGCAGGGY	4.02e-11	7.48e-9	1.08e-5	186	571	571	1000	1.79	103	18.04	70	7.00	shared
BHE40.H12CORE.0.PSM.A		GGCACGTGAS	1.34e-10	1.01e-8	1.45e-5	75	571	571	1000	1.04	54	9.46	21	2.10	shared
SALL1.H12CORE.0.P.C		RDRKGDGGGWGGGGNV	1.73e-11	1.07e-8	1.55e-5	621	571	571	1000	55.1	35	6.13	5	0.50	shared
VEZF1.H12CORE.1.P.B		RGGRRGRGGGAGGGGVRGGRRRR	1.95e-11	1.08e-8	1.55e-5	551	571	571	1000	6.82	156	27.32	135	13.50	shared
ZIC4.H12CORE.0.SM.B		DMACAGCRGGGGGTN	7.81e-11	1.33e-8	1.91e-5	170	571	571	1000	1.08	101	17.69	69	6.90	shared
GABPA.H12CORE.0.PSM.A		NACCGGAAGTRV	1.37e-10	1.36e-8	1.96e-5	99	571	571	1000	4.18	43	7.53	12	1.20	shared
ZN610.H12CORE.1.P.C		ATTTMCAGCCGCTCCCCATYGCT	1.18e-10	1.39e-8	2.01e-5	118	571	571	1000	1.85	74	12.96	40	4.00	shared
ZN674.H12CORE.0.P.C		BSYGGYGVTCCYBSGSY	1.04e-10	1.54e-8	2.22e-5	147	571	571	1000	1.14	90	15.76	57	5.70	shared
ZF64B.H12CORE.1.P.B		SRRCCCDGGAATCT	1.27e-10	4.38e-8	6.32e-5	345	571	571	1000	1.1	174	30.47	165	16.50	shared
ZN263.H12CORE.0.PM.A		RGGGAGGASB	1.23e-10	5.72e-8	8.26e-5	466	571	571	1000	6.6	71	12.43	37	3.70	shared
HINFP.H12CORE.2.S.B		MGCGGACGYDR	1.05e-9	5.99e-8	8.64e-5	57	571	571	1000	1.15	43	7.53	14	1.40	shared
JUN.H12CORE.0.P.B		GRRTGAGTCAYC	8.77e-10	8.24e-8	1.19e-4	94	571	571	1000	32.8	29	5.08	4	0.40	shared
ELF3.H12CORE.0.S.B		DACCCGGAAGTRR	4.77e-10	8.29e-8	1.20e-4	174	571	571	1000	3.87	50	8.76	19	1.90	shared
FOSB.H12CORE.0.P.B		VTGAGTCAY	4.69e-10	1.25e-7	1.81e-4	267	571	571	1000	20.3	36	6.30	8	0.80	shared
SOLH2.H12CORE.0.S.C		NCACGTGCDHN	1.69e-9	1.48e-7	2.14e-4	88	571	571	1000	1.05	58	10.16	28	2.80	shared
FLI1.H12CORE.0.PSM.A		ACCGGAAGTGVV	7.32e-10	1.52e-7	2.19e-4	207	571	571	1000	2.63	74	12.96	43	4.30	shared
AHR.H12CORE.0.P.B		SHKTGCGTGC	1.69e-9	1.62e-7	2.34e-4	96	571	571	1000	1.23	58	10.16	28	2.80	shared
ZIC1.H12CORE.2.S.B		DCRCAGCGGGGGGTMN	2.71e-9	1.63e-7	2.35e-4	60	571	571	1000	3.44	26	4.55	3	0.30	shared
FOSL1.H12CORE.0.P.B		RTGAGTCAYNV	1.74e-9	2.02e-7	2.92e-4	116	571	571	1000	35.6	33	5.78	7	0.70	shared
SALL4.H12CORE.0.P.B		BWGGGTGGGGB	4.52e-10	2.71e-7	3.92e-4	600	571	571	1000	5.39	116	20.32	91	9.10	shared
ZN273.H12CORE.0.P.C		GAGCTACCCMCTCCRGGKCYYCY	2.28e-9	3.10e-7	4.48e-4	136	571	571	1000	5.38	49	8.58	20	2.00	shared
KAISO.H12CORE.0.P.B		YMTCGCGAGAN	5.72e-9	3.26e-7	4.71e-4	57	571	571	1000	1.06	42	7.36	15	1.50	shared
JUND.H12CORE.0.PM.A		DRTGAGTCAYM	3.94e-9	3.35e-7	4.83e-4	85	571	571	1000	42.2	29	5.08	5	0.50	shared
E2F4.H12CORE.2.S.B		NNWWDTGGCGCSMTWN	8.05e-9	3.46e-7	5.00e-4	43	571	571	1000	1.08	34	5.95	9	0.90	shared
ATF1.H12CORE.1.P.B		GCGCSSNSYKATGACGTMA	8.05e-9	3.46e-7	5.00e-4	43	571	571	1000	1.21	34	5.95	9	0.90	shared
ATF3.H12CORE.0.P.B		NGRTGACTCA	2.55e-9	4.54e-7	6.56e-4	178	571	571	1000	18.8	34	5.95	8	0.80	shared
JUNB.H12CORE.0.PM.A		VTGAGTCAYN	2.55e-9	4.77e-7	6.89e-4	187	571	571	1000	23.5	34	5.95	8	0.80	shared
GLIS1.H12CORE.0.P.B		CKCYSYRGGRGGYC	1.60e-9	5.00e-7	7.21e-4	313	571	571	1000	1.06	160	28.02	153	15.30	shared
ETV4.H12CORE.0.P.B		RCMGGAAGTR	1.52e-9	5.41e-7	7.81e-4	357	571	571	1000	1.95	136	23.82	120	12.00	shared
ZBTB2.H12CORE.0.SM.B		NBTYCCGGTAAH	8.95e-9	5.73e-7	8.27e-4	64	571	571	1000	1.67	39	6.83	13	1.30	shared
ZN143.H12CORE.0.P.B		CRVDGCMTKCTGGGARWTGTAGT	2.89e-8	6.65e-7	9.60e-4	23	571	571	1000	39.8	17	2.98	0	0.00	shared
ZN281.H12CORE.1.SM.B		KGGGGGGGGGGGGGGAGGGDRGGKKK	3.23e-9	7.50e-7	1.08e-3	232	571	571	1000	5.84	91	15.94	65	6.50	shared
ZBT7A.H12CORE.0.P.B		RRGGGTCBY	3.49e-9	8.45e-7	1.22e-3	242	571	571	1000	1.03	129	22.59	113	11.30	shared
ZIC5.H12CORE.2.S.C		NDCRCAGCGGGGGGTCN	4.86e-8	9.72e-7	1.40e-3	20	571	571	1000	1.29	19	3.33	1	0.10	shared
NFYB.H12CORE.0.P.B		YYRRCCAATCAGAR	9.54e-9	1.22e-6	1.76e-3	128	571	571	1000	37.1	28	4.90	5	0.50	shared
E2F2.H12CORE.0.S.B		NRWWWTGGCGCSMDHK	2.90e-8	1.34e-6	1.93e-3	46	571	571	1000	1.09	35	6.13	11	1.10	shared
NPAS4.H12CORE.0.P.B		RVDTCGTGAYY	1.45e-8	1.65e-6	2.39e-3	114	571	571	1000	1.03	70	12.26	44	4.40	shared
PRD13.H12CORE.0.P.B		GCCACCWGCYV	7.41e-9	1.66e-6	2.40e-3	224	571	571	1000	1.51	101	17.69	79	7.90	shared
FOSL2.H12CORE.0.P.B		SRRTGAGTCAYY	1.74e-8	1.69e-6	2.44e-3	97	571	571	1000	59.3	24	4.20	3	0.30	shared
ETS1.H12CORE.1.P.B		VVRCMGGAAGTGG	8.48e-9	1.71e-6	2.46e-3	201	571	571	1000	2.01	85	14.89	60	6.00	shared
KLF17.H12CORE.0.M.C		DKWAGGGCGTGKCN	1.37e-8	1.81e-6	2.61e-3	132	571	571	1000	1.39	71	12.43	45	4.50	shared
GLIS3.H12CORE.1.S.C		YGYGGGGGGTMN	1.45e-8	1.92e-6	2.76e-3	132	571	571	1000	1.06	78	13.66	53	5.30	shared
NFYC.H12CORE.0.P.B		NBYRRCCAATCAGAR	1.52e-8	2.08e-6	3.00e-3	137	571	571	1000	26.4	29	5.08	6	0.60	shared
NFE2.H12CORE.1.SM.B		BVATGASTCATSVTKASKN	8.05e-8	2.50e-6	3.60e-3	31	571	571	1000	1.77	24	4.20	4	0.40	shared
ZN263.H12CORE.1.P.B		RGGGAGGAGGRVGRGGRGGRG	1.01e-8	2.66e-6	3.84e-3	263	571	571	1000	1.6	129	22.59	116	11.60	shared
PRDM5.H12CORE.0.P.B		WCCYKGNYCTCCWBB	7.20e-9	3.28e-6	4.74e-3	456	571	571	1000	1.13	209	36.60	230	23.00	shared
ATF1.H12CORE.0.P.B		RRTGACGYMA	4.21e-8	3.83e-6	5.52e-3	91	571	571	1000	1.03	58	10.16	33	3.30	shared
NFYA.H12CORE.0.P.B		NYYRRCCAATCARAR	2.30e-8	4.00e-6	5.77e-3	174	571	571	1000	37.2	27	4.73	5	0.50	shared
SPDEF.H12CORE.0.PSM.A		NWMCCGGATGYN	8.10e-8	4.37e-6	6.31e-3	54	571	571	1000	9.35	16	2.80	0	0.00	shared
ZN467.H12CORE.0.P.C		GRGGRGGRRRRGGAGGGGGAGGR	1.61e-8	4.51e-6	6.50e-3	280	571	571	1000	2.92	128	22.42	116	11.60	shared
EPAS1.H12CORE.0.P.B		KGGKACGTGMC	4.93e-8	5.42e-6	7.83e-3	110	571	571	1000	1.03	67	11.73	43	4.30	shared
WT1.H12CORE.0.P.B		GKGGGAGGRD	1.40e-8	5.55e-6	8.02e-3	396	571	571	1000	1.4	167	29.25	170	17.00	shared
ZN692.H12CORE.0.P.C		YGGGSCCCACC	3.58e-8	5.87e-6	8.48e-3	164	571	571	1000	1.17	89	15.59	68	6.80	shared
ZN740.H12CORE.0.P.C		GTGGGGGGGGG	5.81e-8	6.10e-6	8.80e-3	105	571	571	1000	1.07	64	11.21	40	4.00	shared
ZBED5.H12CORE.0.P.C		YYTSRGAACCVCKG	2.03e-8	6.46e-6	9.32e-3	318	571	571	1000	1.15	150	26.27	147	14.70	shared
ZN682.H12CORE.1.P.B		GGCYMAGCCCC	2.81e-8	6.97e-6	1.01e-2	248	571	571	1000	1.06	129	22.59	119	11.90	shared
ZN740.H12CORE.1.S.C		GGGKKGGGGGGGGGTGCGKK	7.27e-8	7.05e-6	1.02e-2	97	571	571	1000	1.57	59	10.33	35	3.50	shared
MAD4.H12CORE.0.P.C		CRCGTGGH	2.27e-8	7.39e-6	1.07e-2	326	571	571	1000	1.03	161	28.20	163	16.30	shared
ZN213.H12CORE.0.P.C		AGAAMKCAGGCGGCGGG	2.81e-8	7.68e-6	1.11e-2	273	571	571	1000	1.28	129	22.59	119	11.90	shared
ZN714.H12CORE.0.P.C		SCYKGCVKTGCTGCTSCY	7.26e-8	1.07e-5	1.55e-2	148	571	571	1000	1.72	69	12.08	46	4.60	shared
KLF10.H12CORE.1.PSM.A		DDGGGGGCGTGDSRKGGGYGTGKB	3.50e-7	1.26e-5	1.82e-2	36	571	571	1000	2.48	28	4.90	8	0.80	shared
ZNF76.H12CORE.0.P.B		CRGGGSMTKCTGGGARDTGTAGT	8.05e-8	1.49e-5	2.15e-2	185	571	571	1000	38.2	24	4.20	4	0.40	shared
MYCN.H12CORE.0.PS.A		GCCACGTGSKS	1.31e-7	1.66e-5	2.40e-2	127	571	571	1000	1.05	74	12.96	53	5.30	shared
JUND.H12CORE.1.SM.B		DTGMGTCAYSN	1.09e-7	1.98e-5	2.86e-2	181	571	571	1000	10.9	22	3.85	3	0.30	shared
ZN684.H12CORE.1.M.C		MCMNYCCWCCCCTYN	4.69e-8	2.09e-5	3.01e-2	445	571	571	1000	1.14	201	35.20	225	22.50	shared
ZIC1.H12CORE.1.M.B		NDCACAGCAGGGGGTV	3.08e-7	2.09e-5	3.02e-2	68	571	571	1000	1.45	43	7.53	21	2.10	shared
ZN407.H12CORE.0.P.B		DYTTGDCCCYYSYSGGCYBCCGTAS	2.97e-7	2.38e-5	3.43e-2	80	571	571	1000	1.42	51	8.93	29	2.90	shared
ZN141.H12CORE.0.P.C		KGGGGGACGCYCCCMCC	5.29e-7	2.38e-5	3.43e-2	45	571	571	1000	1.99	30	5.25	10	1.00	shared
HIF3A.H12CORE.1.P.C		GKACGTGC	2.42e-7	3.05e-5	4.40e-2	126	571	571	1000	1.05	72	12.61	52	5.20	shared
ZN165.H12CORE.0.P.C		CTGCCTGCRCCHCCYY	1.44e-7	4.01e-5	5.78e-2	279	571	571	1000	1.14	139	24.34	138	13.80	shared
HAND2.H12CORE.1.P.B		SRGGYCTGGHHTBY	9.09e-8	4.07e-5	5.88e-2	448	571	571	1000	1.15	196	34.33	220	22.00	shared
RFX3.H12CORE.2.S.B		KDGTKGTAGGKTRGGGRGGK	3.06e-7	5.23e-5	7.55e-2	171	571	571	1000	3.57	69	12.08	49	4.90	shared
CREM.H12CORE.0.PSM.A		NRTGACGTVN	1.12e-6	5.28e-5	7.62e-2	47	571	571	1000	3.3	21	3.68	4	0.40	shared
SP8.H12CORE.0.SM.B		DGTGGGCGTGDN	9.15e-7	5.30e-5	7.65e-2	58	571	571	1000	35.9	16	2.80	1	0.10	shared
ZN519.H12CORE.0.P.C		GCCGCMGCYGCMGCCGCCCV	4.47e-7	5.31e-5	7.67e-2	119	571	571	1000	71.4	25	4.38	6	0.60	shared
ZN682.H12CORE.0.P.B		AGAACCCTCCYRGGCTAAGCCCC	1.30e-6	5.46e-5	7.88e-2	42	571	571	1000	2.21	30	5.25	11	1.10	shared
ZN563.H12CORE.0.P.C		RGGNTCCTBDCYGGCARCTGY	2.19e-7	5.77e-5	8.33e-2	264	571	571	1000	1.18	133	23.29	131	13.10	shared
ETV7.H12CORE.0.SM.B		TTCCCGGAAGTRCTTCCKN	7.06e-7	6.14e-5	8.86e-2	87	571	571	1000	3.92	32	5.60	12	1.20	shared
ZBT37.H12CORE.0.M.C		NMWTYACCGCG	6.00e-7	7.15e-5	1.03e-1	119	571	571	1000	2.48	43	7.53	22	2.20	shared
ZSC22.H12CORE.0.P.C		RGNCHGAKGGMGGAGGC	2.72e-7	7.90e-5	1.14e-1	290	571	571	1000	1.69	126	22.07	122	12.20	shared
TFE3.H12CORE.0.PSM.A		RGTCACGTGAY	2.31e-6	9.01e-5	1.30e-1	39	571	571	1000	2.94	23	4.03	6	0.60	shared
FOS.H12CORE.0.P.B		NTGAGTCABHN	2.45e-7	9.64e-5	1.39e-1	393	571	571	1000	19.1	31	5.43	10	1.00	shared
PRDM5.H12CORE.1.P.B		GYYCTCCAGB	1.65e-7	9.71e-5	1.40e-1	590	571	571	1000	1.05	260	45.53	324	32.40	shared
XBP1.H12CORE.0.PS.A		NGRTGACGTGKC	1.46e-6	1.17e-4	1.69e-1	80	571	571	1000	1.78	31	5.43	12	1.20	shared
ETV3.H12CORE.0.SM.B		DACMGGAARTRN	4.70e-7	1.23e-4	1.77e-1	261	571	571	1000	21.8	22	3.85	4	0.40	shared
ZN320.H12CORE.0.P.B		RRGKGGGDCCMGGGGGCCWRTGC	2.13e-6	1.49e-4	2.15e-1	70	571	571	1000	1.8	42	7.36	23	2.30	shared
BACH2.H12CORE.1.SM.B		BSATGASTCATGVTTWN	6.26e-6	1.56e-4	2.26e-1	25	571	571	1000	1.58	19	3.33	4	0.40	shared
SPI1.H12CORE.1.S.B		DDGSGGAAGTDN	3.29e-7	1.66e-4	2.39e-1	503	571	571	1000	1.14	210	36.78	247	24.70	shared
ZN711.H12CORE.0.P.C		BYSCAGGCCHBKC	4.56e-7	1.72e-4	2.48e-1	377	571	571	1000	1.34	157	27.50	168	16.80	shared
ETV2.H12CORE.0.S.B		ACCGGAARTDN	4.61e-7	1.86e-4	2.69e-1	404	571	571	1000	6.81	36	6.30	15	1.50	shared
HIF3A.H12CORE.0.P.C		KACGTGCSBGNBNGCASG	1.62e-6	2.00e-4	2.89e-1	124	571	571	1000	1.08	70	12.26	54	5.40	shared
ATF3.H12CORE.1.P.B		GGTGACGYRA	9.51e-7	2.41e-4	3.47e-1	253	571	571	1000	4.27	28	4.90	9	0.90	shared
GCM2.H12CORE.0.SM.B		HACCCGCATN	6.57e-6	2.82e-4	4.07e-1	43	571	571	1000	1.1	30	5.25	13	1.30	shared
NFE2.H12CORE.0.P.B		VNATGACTCAGC	5.59e-6	2.96e-4	4.28e-1	53	571	571	1000	2.34	28	4.90	11	1.10	shared
ETV1.H12CORE.1.PM.A		NGRCAGGAAGTRN	1.51e-6	3.41e-4	4.93e-1	226	571	571	1000	1.2	111	19.44	107	10.70	shared
GMEB2.H12CORE.2.SM.B		NRSKTACGTAASGYN	9.19e-6	3.49e-4	5.04e-1	38	571	571	1000	1.18	25	4.38	9	0.90	shared
ZIC5.H12CORE.1.M.C		NKCACAGCAGGGGGTCN	3.83e-5	3.82e-4	5.52e-1	10	571	571	1000	1.52	10	1.75	0	0.00	shared
FLI1.H12CORE.1.P.B		VGRVAGGAAGBRRRDGGR	9.37e-7	3.86e-4	5.57e-1	412	571	571	1000	1.14	189	33.10	219	21.90	shared
MLX.H12CORE.1.SM.B		NCACGTGAYCN	5.59e-6	4.25e-4	6.13e-1	76	571	571	1000	4.69	28	4.90	11	1.10	shared
SOX11.H12CORE.1.S.B		NDKTGTTCGGKGD	7.65e-6	4.59e-4	6.63e-1	60	571	571	1000	1.12	37	6.48	20	2.00	shared
ZN132.H12CORE.0.P.C		HCCYYCCYTCCTTCCCYCYYTCCYT	2.48e-6	4.66e-4	6.72e-1	188	571	571	1000	2.29	95	16.64	87	8.70	shared
ETV7.H12CORE.1.P.C		VAGGAAR	8.06e-7	5.94e-4	8.57e-1	737	571	571	1000	1.02	314	54.99	423	42.30	shared
ELF2.H12CORE.1.M.B		DWHCMGGAAGTRN	3.68e-6	6.69e-4	9.66e-1	182	571	571	1000	27.1	25	4.38	8	0.80	shared
SP9.H12CORE.1.S.C		RGKGGGCGTGGB	1.36e-5	7.23e-4	1.04e0	53	571	571	1000	40.3	15	2.63	2	0.20	shared
GCM1.H12CORE.0.S.B		NTACCCGCATN	1.44e-5	8.07e-4	1.16e0	56	571	571	1000	1.11	35	6.13	19	1.90	shared
PKNX1.H12CORE.0.P.B		KYTGATTGGCWG	4.11e-6	8.46e-4	1.22e0	206	571	571	1000	3.89	64	11.21	49	4.90	shared
USF1.H12CORE.0.PSM.A		RGTCACGTGRBS	1.68e-5	8.57e-4	1.24e0	51	571	571	1000	3.79	23	4.03	8	0.80	shared
BACH2.H12CORE.0.P.B		GCTGAGTCABS	3.68e-6	8.61e-4	1.24e0	234	571	571	1000	16.2	25	4.38	8	0.80	shared
CR3L2.H12CORE.0.PS.A		NHBACGTGGYR	8.44e-6	9.87e-4	1.42e0	117	571	571	1000	1.03	65	11.38	52	5.20	shared
TFEB.H12CORE.0.SM.B		NNGTCACGTGAY	2.53e-5	9.88e-4	1.43e0	39	571	571	1000	4.93	20	3.50	6	0.60	shared
USF2.H12CORE.0.PSM.A		NNBBVRGTCACGTGRYSN	3.05e-5	1.10e-3	1.59e0	36	571	571	1000	2.33	21	3.68	7	0.70	shared
AP2A.H12CORE.0.PSM.A		DYGCCTSAGGSSATN	1.12e-5	1.15e-3	1.66e0	103	571	571	1000	1.13	57	9.98	43	4.30	shared
MITF.H12CORE.0.P.B		VBCACGTGACY	6.26e-6	1.19e-3	1.72e0	191	571	571	1000	12.1	19	3.33	4	0.40	shared
NPAS3.H12CORE.0.P.C		GKACGTGMYBK	9.41e-6	1.26e-3	1.82e0	134	571	571	1000	1.1	68	11.91	56	5.60	shared
ZN860.H12CORE.0.P.C		CBBYTGCTCCCTGCYYY	5.12e-6	1.43e-3	2.06e0	279	571	571	1000	1.9	108	18.91	107	10.70	shared
ELF5.H12CORE.0.PSM.A		NVGRANVMGGAAGTDN	4.94e-6	1.52e-3	2.19e0	308	571	571	1000	1.25	139	24.34	151	15.10	shared
ZNF28.H12CORE.0.P.C		GGGGBDKGTGGGGTGCCC	7.88e-6	1.66e-3	2.40e0	211	571	571	1000	3.4	56	9.81	41	4.10	shared
ZIC3.H12CORE.2.M.B		NKCACAGCAGGGGGTV	6.48e-5	1.75e-3	2.52e0	27	571	571	1000	1.22	20	3.50	7	0.70	shared
COE3.H12CORE.0.P.B		DBTCCCCAGGGAV	9.19e-6	1.82e-3	2.62e0	198	571	571	1000	1.08	100	17.51	98	9.80	shared
MGAP.H12CORE.0.P.C		RGCACGTGGS	9.47e-6	1.85e-3	2.68e0	196	571	571	1000	1.11	97	16.99	94	9.40	shared
ELF5.H12CORE.1.S.B		SDACSCGGAAGTRV	8.28e-5	2.15e-3	3.10e0	26	571	571	1000	7.64	13	2.28	2	0.20	shared
ZBT14.H12CORE.1.S.B		RTGCGCGTGCACGYGN	2.01e-4	2.81e-3	4.06e0	14	571	571	1000	1.58	12	2.10	2	0.20	shared
ZN483.H12CORE.0.P.C		DSAGRGAGCTGCAGBNNC	5.09e-5	3.05e-3	4.40e0	60	571	571	1000	2.6	28	4.90	14	1.40	shared
ZN669.H12CORE.0.P.B		GHAGCTAGAGYGGTCATCRSCCA	2.83e-4	3.11e-3	4.49e0	11	571	571	1000	1.99	10	1.75	1	0.10	shared
COE2.H12CORE.0.P.B		WDKTCCCHRGRGRV	2.53e-5	3.36e-3	4.85e0	133	571	571	1000	1.13	69	12.08	60	6.00	shared
TYY2.H12CORE.0.PS.A		CAAVATGGCGGC	3.36e-5	3.39e-3	4.89e0	101	571	571	1000	26.6	17	2.98	4	0.40	shared
CREB3.H12CORE.0.SM.B		DDGRTGACGTGRCN	2.83e-4	3.39e-3	4.90e0	12	571	571	1000	1.7	10	1.75	1	0.10	shared
NR1H4.H12CORE.0.P.B		RGGTCAVTGACCBYSVGGBC	3.15e-5	3.68e-3	5.31e0	117	571	571	1000	1.21	63	11.03	53	5.30	shared
ZFX.H12CORE.0.P.B		SYAGGCCBCR	2.03e-5	3.91e-3	5.65e0	193	571	571	1000	1.5	87	15.24	83	8.30	shared
ATF6B.H12CORE.0.SM.B		NTGRTGACGTSRCA	2.83e-4	3.96e-3	5.71e0	14	571	571	1000	2.03	10	1.75	1	0.10	shared
CREM.H12CORE.1.P.C		YKCYGGGADDTGWMGTYW	1.46e-5	4.04e-3	5.84e0	278	571	571	1000	27.8	18	3.15	4	0.40	shared
ZNF44.H12CORE.0.P.C		VBGBTVTTGCWGYDGRGAAAR	2.55e-5	4.79e-3	6.91e0	188	571	571	1000	4.31	46	8.06	32	3.20	shared
SPDEF.H12CORE.1.SM.B		NAMCCGGATGTDVVHHCSGV	8.23e-5	5.34e-3	7.70e0	65	571	571	1000	1.56	34	5.95	21	2.10	shared
ARNT.H12CORE.0.P.B		SKACGTGMC	6.33e-5	5.74e-3	8.29e0	91	571	571	1000	1.03	51	8.93	40	4.00	shared
GMEB1.H12CORE.2.SM.B		NKTACGTAABBNMSN	1.73e-4	5.85e-3	8.44e0	34	571	571	1000	3.38	15	2.63	4	0.40	shared
ETV6.H12CORE.1.P.B		ARSAGGAAGTGR	1.48e-5	5.97e-3	8.61e0	403	571	571	1000	3.15	118	20.67	125	12.50	shared
TYY1.H12CORE.0.PSM.A		CAARATGGCGGC	5.45e-5	6.25e-3	9.02e0	115	571	571	1000	40.9	15	2.63	3	0.30	shared
SRBP1.H12CORE.1.S.C		BRTCRCGTGABS	4.95e-5	6.27e-3	9.05e0	127	571	571	1000	1.46	49	8.58	37	3.70	shared
ATOH8.H12CORE.0.P.C		DRRRCAGCTGS	1.87e-5	6.45e-3	9.31e0	347	571	571	1000	1.13	152	26.62	176	17.60	shared
FOS.H12CORE.2.S.C		NRTGACGTCATCAN	8.18e-4	6.53e-3	9.42e0	8	571	571	1000	1.64	7	1.23	0	0.00	shared
IRF1.H12CORE.0.P.B		AANHGAAASTGAAASYRRN	6.17e-19	1.38e-16	1.99e-13	224	565	565	1000	13.9	76	13.45	20	2.00	GM12878
IRF4.H12CORE.0.P.B		AAAVWGRAASTGAAASY	2.41e-18	1.26e-15	1.82e-12	525	565	565	1000	33.5	69	12.21	16	1.60	GM12878
RELB.H12CORE.0.P.B		GGGRVTTTCCA	2.77e-16	6.43e-14	9.27e-11	232	565	565	1000	2.86	99	17.52	47	4.70	GM12878
IRF2.H12CORE.0.PSM.A		ANCGAAASCGAAASYRN	3.64e-15	3.28e-13	4.73e-10	90	565	565	1000	1.68	67	11.86	21	2.10	GM12878
IRF8.H12CORE.2.SM.B		GAAACCGAAACYRV	2.37e-15	4.83e-13	6.97e-10	204	565	565	1000	2.4	92	16.28	43	4.30	GM12878
IRF8.H12CORE.1.SM.B		ANYGAAACYGAAACYRN	3.24e-14	3.66e-12	5.28e-9	113	565	565	1000	4.45	58	10.27	16	1.60	GM12878
ETV6.H12CORE.0.PS.A		RCCGGAAGTG	2.21e-14	5.52e-12	7.97e-9	250	565	565	1000	1.69	108	19.12	63	6.30	GM12878
IRF4.H12CORE.1.S.B		SGRAACCGAAACYN	4.33e-14	1.06e-11	1.52e-8	244	565	565	1000	1.1	137	24.25	98	9.80	GM12878
IRF9.H12CORE.0.PSM.A		NYGAAASTGAAACYDA	9.19e-14	1.26e-11	1.82e-8	137	565	565	1000	3.21	70	12.39	27	2.70	GM12878
ERG.H12CORE.0.P.B		ACCGGAAGTGVV	8.28e-14	1.56e-11	2.26e-8	189	565	565	1000	1.99	90	15.93	46	4.60	GM12878
ETV4.H12CORE.0.P.B		RCMGGAAGTR	9.43e-14	3.41e-11	4.93e-8	362	565	565	1000	3.1	119	21.06	78	7.80	GM12878
ETV5.H12CORE.1.PM.A		VVRCCGGAAGTGV	1.50e-13	4.79e-11	6.91e-8	319	565	565	1000	1.08	169	29.91	142	14.20	GM12878
BATF.H12CORE.1.P.B		DMTGACTCADW	2.21e-13	6.17e-11	8.90e-8	279	565	565	1000	2.62	99	17.52	57	5.70	GM12878
SPI1.H12CORE.0.P.B		RAAAGAGGAAGTGV	5.98e-13	1.22e-10	1.76e-7	204	565	565	1000	2.72	90	15.93	49	4.90	GM12878
IRF7.H12CORE.1.SM.B		BRAANCGAAAVYGAAANYN	1.38e-12	1.63e-10	2.35e-7	118	565	565	1000	1.17	78	13.81	38	3.80	GM12878
ELF2.H12CORE.0.PS.A		AVCCGGAAGTGG	2.30e-12	3.77e-10	5.43e-7	164	565	565	1000	1.14	99	17.52	61	6.10	GM12878
ELF1.H12CORE.0.PSM.A		RASCCGGAAGTGS	2.78e-12	4.80e-10	6.93e-7	173	565	565	1000	3.27	61	10.80	23	2.30	GM12878
FLI1.H12CORE.0.PSM.A		ACCGGAAGTGVV	2.42e-12	5.04e-10	7.27e-7	208	565	565	1000	2.5	86	15.22	47	4.70	GM12878
ETS1.H12CORE.0.S.B		NACCGGAAGTRN	4.47e-12	5.46e-10	7.88e-7	122	565	565	1000	1.38	67	11.86	29	2.90	GM12878
NFKB2.H12CORE.0.PSM.A		NAAGGGGAATYMCCTH	4.71e-12	5.89e-10	8.50e-7	125	565	565	1000	3.32	58	10.27	21	2.10	GM12878
ELF4.H12CORE.0.PS.A		ACCCGGAAGTG	2.04e-11	2.89e-9	4.17e-6	142	565	565	1000	2.09	67	11.86	31	3.10	GM12878
STAT2.H12CORE.0.P.B		RRGAAAHYGAAACTDAAR	1.10e-11	4.25e-9	6.14e-6	387	565	565	1000	15.4	73	12.92	36	3.60	GM12878
IRF5.H12CORE.0.SM.B		VNYGAAACCGAAACYRV	4.04e-11	4.73e-9	6.83e-6	117	565	565	1000	1.15	76	13.45	41	4.10	GM12878
STAT1.H12CORE.1.P.B		YTTMAGTTTCRWTTTCCY	1.81e-11	4.81e-9	6.94e-6	266	565	565	1000	7.6	82	14.51	46	4.60	GM12878
TF65.H12CORE.0.P.B		YKGGAATTTCCCD	3.13e-11	6.01e-9	8.67e-6	192	565	565	1000	1.57	100	17.70	67	6.70	GM12878
ELF3.H12CORE.0.S.B		DACCCGGAAGTRR	4.01e-11	6.97e-9	1.01e-5	174	565	565	1000	1.07	103	18.23	71	7.10	GM12878
ETV3.H12CORE.0.SM.B		DACMGGAARTRN	8.32e-11	2.20e-8	3.17e-5	264	565	565	1000	4.1	72	12.74	38	3.80	GM12878
ETS2.H12CORE.1.P.B		RRSMGGAAGTGV	6.66e-11	2.58e-8	3.72e-5	387	565	565	1000	4.41	90	15.93	57	5.70	GM12878
BATF3.H12CORE.1.P.B		NNDDATGACTCATHHH	1.28e-10	3.60e-8	5.20e-5	281	565	565	1000	2.38	106	18.76	77	7.70	GM12878
FOSL1.H12CORE.0.P.B		RTGAGTCAYNV	3.10e-10	4.00e-8	5.77e-5	129	565	565	1000	2.78	60	10.62	28	2.80	GM12878
PRDM1.H12CORE.0.S.B		AAGTGAAAGTGN	2.16e-10	5.25e-8	7.58e-5	243	565	565	1000	1.64	114	20.18	88	8.80	GM12878
ELF4.H12CORE.1.M.B		NGRAMCAGGAAGTRN	3.23e-10	5.89e-8	8.49e-5	182	565	565	1000	1.64	90	15.93	60	6.00	GM12878
GABPA.H12CORE.0.PSM.A		NACCGGAAGTRV	6.34e-10	6.40e-8	9.24e-5	101	565	565	1000	1.07	66	11.68	35	3.50	GM12878
IRF4.H12CORE.2.SM.B		VWACCGAAACYGAAACH	1.03e-9	7.86e-8	1.13e-4	76	565	565	1000	1.17	53	9.38	23	2.30	GM12878
SPIB.H12CORE.1.S.C		AAAAGMGGAAGTW	1.79e-9	1.16e-7	1.67e-4	65	565	565	1000	2.12	42	7.43	14	1.40	GM12878
SPI1.H12CORE.1.S.B		DDGSGGAAGTDN	2.32e-10	1.20e-7	1.73e-4	519	565	565	1000	1.04	244	43.19	275	27.50	GM12878
SPIB.H12CORE.0.P.B		AAAGAGGAAGTGARAN	7.50e-10	1.40e-7	2.02e-4	187	565	565	1000	1.31	102	18.05	76	7.60	GM12878
ELF2.H12CORE.1.M.B		DWHCMGGAAGTRN	8.14e-10	1.60e-7	2.31e-4	197	565	565	1000	3.2	76	13.45	46	4.60	GM12878
NFKB1.H12CORE.0.PS.A		RGGGAAAKYCCC	1.21e-9	1.74e-7	2.52e-4	144	565	565	1000	4.4	57	10.09	27	2.70	GM12878
BATF.H12CORE.0.P.B		RSTYYYRWWATGASTCABH	9.27e-10	1.95e-7	2.81e-4	210	565	565	1000	1.14	116	20.53	94	9.40	GM12878
PRDM1.H12CORE.1.PS.A		RAAAGTGAAAGTGA	9.27e-10	2.67e-7	3.85e-4	288	565	565	1000	2.17	116	20.53	94	9.40	GM12878
ZN267.H12CORE.0.P.C		BCYYCYKSHVGSCATGTGVRGADGKGCYTGC	2.42e-9	3.42e-7	4.93e-4	141	565	565	1000	6.61	62	10.97	33	3.30	GM12878
IRF3.H12CORE.0.PS.A		NGGAAAVSGAAACBGAAAV	1.39e-9	3.47e-7	5.01e-4	249	565	565	1000	1.33	129	22.83	112	11.20	GM12878
CTCFL.H12CORE.0.P.B		GCCRSCAGGGGGCGCY	2.53e-9	3.52e-7	5.08e-4	139	565	565	1000	1.28	83	14.69	56	5.60	GM12878
FOSB.H12CORE.0.P.B		VTGAGTCAY	1.28e-9	3.91e-7	5.64e-4	305	565	565	1000	8.6	46	8.14	17	1.70	GM12878
ETV6.H12CORE.1.P.B		ARSAGGAAGTGR	9.61e-10	3.96e-7	5.72e-4	412	565	565	1000	1.18	188	33.27	194	19.40	GM12878
BATF3.H12CORE.0.P.B		DNTYYHRDWATGASTCAB	1.53e-9	4.43e-7	6.39e-4	290	565	565	1000	3.07	83	14.69	55	5.50	GM12878
EHF.H12CORE.0.P.B		VAACSAGGAAGTDVS	3.08e-9	6.97e-7	1.01e-3	226	565	565	1000	4.53	72	12.74	44	4.40	GM12878
E4F1.H12CORE.0.P.B		VWGCCGGAARKSR	3.45e-9	1.04e-6	1.50e-3	302	565	565	1000	1.89	104	18.41	82	8.20	GM12878
ELF3.H12CORE.1.PM.A		WACCAGGAAGTAA	6.21e-9	1.07e-6	1.55e-3	173	565	565	1000	1.79	84	14.87	59	5.90	GM12878
SPIB.H12CORE.2.SM.B		VGRAAWGAGGAAGTRV	1.86e-8	1.10e-6	1.58e-3	59	565	565	1000	7.1	30	5.31	7	0.70	GM12878
JUND.H12CORE.1.SM.B		DTGMGTCAYSN	7.85e-9	1.33e-6	1.93e-3	170	565	565	1000	2.39	64	11.33	37	3.70	GM12878
JUNB.H12CORE.0.PM.A		VTGAGTCAYN	6.21e-9	1.42e-6	2.05e-3	229	565	565	1000	2.1	84	14.87	59	5.90	GM12878
ZBT14.H12CORE.0.P.C		GCGSGTGCGCGCG	1.94e-8	1.49e-6	2.16e-3	77	565	565	1000	9	27	4.78	5	0.50	GM12878
ERG.H12CORE.1.SM.B		NACCGGAAGTRV	2.27e-8	1.59e-6	2.29e-3	70	565	565	1000	1.63	41	7.26	16	1.60	GM12878
FOS.H12CORE.0.P.B		NTGAGTCABHN	1.31e-8	5.51e-6	7.95e-3	421	565	565	1000	11.3	44	7.79	18	1.80	GM12878
ZN611.H12CORE.0.P.C		GBGGAGMGCCYVTRMMCGSMYGS	5.50e-8	5.55e-6	8.01e-3	101	565	565	1000	4	42	7.43	18	1.80	GM12878
ETS2.H12CORE.0.S.C		NACCGGAAGYRCDTCCGSN	8.91e-8	7.04e-6	1.02e-2	79	565	565	1000	2.32	38	6.73	15	1.50	GM12878
MYCN.H12CORE.1.M.C		NYYWCGCGYGYN	1.69e-7	7.60e-6	1.10e-2	45	565	565	1000	3.92	23	4.07	4	0.40	GM12878
FOSL2.H12CORE.0.P.B		SRRTGAGTCAYY	1.05e-7	1.01e-5	1.45e-2	96	565	565	1000	4.83	40	7.08	17	1.70	GM12878
JUN.H12CORE.0.P.B		GRRTGAGTCAYC	1.11e-7	1.04e-5	1.49e-2	93	565	565	1000	4.11	41	7.26	18	1.80	GM12878
ETV2.H12CORE.0.S.B		ACCGGAARTDN	3.77e-8	1.34e-5	1.93e-2	355	565	565	1000	9.97	23	4.07	3	0.30	GM12878
ETV2.H12CORE.1.PM.A		NRACAGGAARTRS	5.79e-8	1.36e-5	1.96e-2	235	565	565	1000	1.71	100	17.70	84	8.40	GM12878
JUND.H12CORE.0.PM.A		DRTGAGTCAYM	2.05e-7	1.80e-5	2.60e-2	88	565	565	1000	10.7	31	5.49	10	1.00	GM12878
ATF3.H12CORE.0.P.B		NGRTGACTCA	1.30e-7	2.31e-5	3.33e-2	177	565	565	1000	5.33	48	8.50	25	2.50	GM12878
ETV1.H12CORE.0.PSM.A		NACCGGAAGTN	2.15e-7	2.35e-5	3.39e-2	109	565	565	1000	1.1	63	11.15	42	4.20	GM12878
KLF9.H12CORE.1.P.B		GGRGGGGGCGGGGCSGGGGGGGG	2.28e-7	2.39e-5	3.45e-2	105	565	565	1000	74.8	27	4.78	7	0.70	GM12878
ELF5.H12CORE.0.PSM.A		NVGRANVMGGAAGTDN	8.60e-8	2.61e-5	3.77e-2	304	565	565	1000	5.58	75	13.27	54	5.40	GM12878
NFYB.H12CORE.0.P.B		YYRRCCAATCAGAR	2.66e-7	2.77e-5	4.00e-2	104	565	565	1000	24.5	24	4.25	5	0.50	GM12878
HINFP.H12CORE.0.P.B		SCGGACCBRRGWGRRRACWG	3.78e-7	3.44e-5	4.97e-2	91	565	565	1000	4.03	36	6.37	15	1.50	GM12878
ETV5.H12CORE.0.PS.A		NDCCGGAWGYD	4.12e-7	3.96e-5	5.71e-2	96	565	565	1000	1.27	51	9.03	30	3.00	GM12878
NFE2.H12CORE.1.SM.B		BVATGASTCATSVTKASKN	1.47e-6	3.97e-5	5.72e-2	27	565	565	1000	1.39	22	3.89	5	0.50	GM12878
MZF1.H12CORE.0.P.B		RDWGGGGATTDD	1.23e-7	4.28e-5	6.17e-2	348	565	565	1000	2.51	126	22.30	121	12.10	GM12878
FEV.H12CORE.0.S.B		NACCGGAAGTR	9.57e-7	4.40e-5	6.35e-2	46	565	565	1000	1.38	29	5.13	10	1.00	GM12878
ERF.H12CORE.0.PS.A		RAVAGGAARTR	8.65e-8	5.24e-5	7.57e-2	606	565	565	1000	1.49	233	41.24	281	28.10	GM12878
ZN704.H12CORE.0.SM.B		BRBGCCGGCCGGYRDD	4.41e-7	6.04e-5	8.71e-2	137	565	565	1000	3.48	49	8.67	28	2.80	GM12878
ELF5.H12CORE.1.S.B		SDACSCGGAAGTRV	2.35e-6	7.06e-5	1.02e-1	30	565	565	1000	2.64	20	3.54	4	0.40	GM12878
ELK4.H12CORE.0.PSM.A		ACCGGAAGYN	8.83e-7	7.24e-5	1.05e-1	82	565	565	1000	5.42	24	4.25	6	0.60	GM12878
ZN561.H12CORE.0.P.C		ASYTKCTGCAGAAAGGGBSCHCYCC	6.56e-7	8.59e-5	1.24e-1	131	565	565	1000	2.21	67	11.86	49	4.90	GM12878
ZN407.H12CORE.0.P.B		DYTTGDCCCYYSYSGGCYBCCGTAS	7.62e-7	8.69e-5	1.25e-1	114	565	565	1000	2.02	59	10.44	40	4.00	GM12878
KLF10.H12CORE.0.P.C		GGVGGGGGCGKGGCY	3.48e-7	9.02e-5	1.30e-1	259	565	565	1000	30.5	35	6.19	14	1.40	GM12878
KMT2A.H12CORE.0.P.B		CSCCGCCSCCGCCGCCGCCGCCS	8.09e-7	9.79e-5	1.41e-1	121	565	565	1000	60.3	28	4.96	9	0.90	GM12878
ETS1.H12CORE.1.P.B		VVRCMGGAAGTGG	4.81e-7	9.95e-5	1.44e-1	207	565	565	1000	8.65	44	7.79	23	2.30	GM12878
REL.H12CORE.0.P.B		DGGGRAWTTCCAGRG	4.20e-7	1.44e-4	2.07e-1	342	565	565	1000	3.31	92	16.28	79	7.90	GM12878
SP3.H12CORE.0.P.B		SSSGSRGGGGGCGGGGCCT	1.98e-6	1.80e-4	2.60e-1	91	565	565	1000	2.06	52	9.20	34	3.40	GM12878
ETV7.H12CORE.1.P.C		VAGGAAR	2.44e-7	1.85e-4	2.66e-1	758	565	565	1000	1.08	315	55.75	424	42.40	GM12878
ZN816.H12CORE.1.P.C		AARAAKGGGGACATGY	8.47e-7	2.04e-4	2.95e-1	241	565	565	1000	1.32	115	20.35	112	11.20	GM12878
ELK1.H12CORE.0.PSM.A		NACCGGAAGTN	5.73e-6	2.18e-4	3.14e-1	38	565	565	1000	2.05	23	4.07	7	0.70	GM12878
CTCF.H12CORE.0.P.B		YGRCCACHAGRKGGCGCYVB	5.59e-6	2.57e-4	3.71e-1	46	565	565	1000	1.79	30	5.31	13	1.30	GM12878
ZN423.H12CORE.0.P.C		GGSYCCCWGGGGAG	1.18e-6	3.02e-4	4.36e-1	257	565	565	1000	1.12	127	22.48	130	13.00	GM12878
NFYA.H12CORE.0.P.B		NYYRRCCAATCARAR	2.60e-6	3.32e-4	4.79e-1	128	565	565	1000	21.2	24	4.25	7	0.70	GM12878
ATF1.H12CORE.0.P.B		RRTGACGYMA	3.63e-6	3.56e-4	5.14e-1	98	565	565	1000	1.04	57	10.09	41	4.10	GM12878
SP2.H12CORE.1.P.B		SVNSVVRGRGGCGGGGSBNRR	7.23e-7	3.57e-4	5.15e-1	493	565	565	1000	36	51	9.03	31	3.10	GM12878
CREM.H12CORE.0.PSM.A		NRTGACGTVN	7.83e-6	3.76e-4	5.42e-1	48	565	565	1000	3.57	20	3.54	5	0.50	GM12878
ZIC1.H12CORE.0.P.B		GCNCAGCRGG	1.99e-6	4.23e-4	6.10e-1	213	565	565	1000	1.15	105	18.58	101	10.10	GM12878
ETV4.H12CORE.1.SM.B		NVACCGGAAGTRV	1.06e-5	4.34e-4	6.26e-1	41	565	565	1000	1.13	28	4.96	12	1.20	GM12878
E2F1.H12CORE.0.P.B		VNKGGCGGGAARN	2.47e-6	4.65e-4	6.70e-1	188	565	565	1000	4.85	48	8.50	30	3.00	GM12878
ZNF2.H12CORE.0.P.B		CAGCGCCMCC	1.24e-6	4.65e-4	6.71e-1	376	565	565	1000	4.76	74	13.10	59	5.90	GM12878
IRF5.H12CORE.1.S.B		NACCGAAACYN	4.87e-6	7.25e-4	1.05e0	149	565	565	1000	1.08	79	13.98	69	6.90	GM12878
NFYC.H12CORE.0.P.B		NBYRRCCAATCAGAR	6.89e-6	7.37e-4	1.06e0	107	565	565	1000	18.6	24	4.25	8	0.80	GM12878
RUNX1.H12CORE.0.P.B		BYTGYGGTTW	3.28e-6	8.23e-4	1.19e0	251	565	565	1000	1.04	123	21.77	128	12.80	GM12878
LRRF1.H12CORE.0.P.B		RRGCTCGCCN	5.13e-6	9.13e-4	1.32e0	178	565	565	1000	2.75	44	7.79	27	2.70	GM12878
ZN543.H12CORE.0.P.C		CCYBGCCNCSBGGCCCCCTCC	3.41e-6	9.68e-4	1.40e0	284	565	565	1000	14.2	63	11.15	48	4.80	GM12878
ETV7.H12CORE.0.SM.B		TTCCCGGAAGTRCTTCCKN	1.29e-5	9.90e-4	1.43e0	77	565	565	1000	1.26	46	8.14	31	3.10	GM12878
ELK3.H12CORE.0.PSM.A		NACCGGAAGTD	2.26e-5	1.01e-3	1.46e0	45	565	565	1000	3.63	20	3.54	6	0.60	GM12878
E2F4.H12CORE.0.P.B		SGCGGGAADTTYRAA	6.92e-6	1.05e-3	1.52e0	152	565	565	1000	2.72	48	8.50	32	3.20	GM12878
ZIC4.H12CORE.0.SM.B		DMACAGCRGGGGGTN	5.69e-6	1.15e-3	1.66e0	202	565	565	1000	1.4	90	15.93	84	8.40	GM12878
KLF15.H12CORE.0.S.B		GRRGKGGGCGTGGB	6.13e-6	1.20e-3	1.73e0	196	565	565	1000	17.3	39	6.90	22	2.20	GM12878
ZNF41.H12CORE.1.P.C		HCACAAGGRARWRMV	2.65e-6	1.21e-3	1.74e0	456	565	565	1000	1.12	197	34.87	239	23.90	GM12878
PRD16.H12CORE.0.P.B		TCYCCWGGGAV	2.63e-6	1.21e-3	1.74e0	460	565	565	1000	4.9	78	13.81	66	6.60	GM12878
ZN454.H12CORE.1.SM.B		RGCGCCGGCGCCAN	1.78e-5	1.44e-3	2.08e0	81	565	565	1000	13.5	19	3.36	5	0.50	GM12878
ETV1.H12CORE.1.PM.A		NGRCAGGAAGTRN	6.79e-6	1.55e-3	2.23e0	228	565	565	1000	1.09	112	19.82	115	11.50	GM12878
EGR3.H12CORE.0.PSM.A		TGCGTGGGCGKDD	1.25e-5	1.60e-3	2.31e0	128	565	565	1000	7.75	22	3.89	7	0.70	GM12878
ZIC3.H12CORE.1.S.B		DCRCAGCGGGGGGTMN	1.22e-5	1.61e-3	2.33e0	132	565	565	1000	1.2	70	12.39	60	6.00	GM12878
PATZ1.H12CORE.0.P.B		RGGGGMGGGGGBSGRRGGGRRGS	4.66e-6	1.64e-3	2.37e0	353	565	565	1000	83.1	46	8.14	29	2.90	GM12878
TFDP1.H12CORE.0.P.B		NGGGCGGGAAV	6.12e-6	1.71e-3	2.47e0	280	565	565	1000	11.4	32	5.66	15	1.50	GM12878
NR1H4.H12CORE.0.P.B		RGGTCAVTGACCBYSVGGBC	1.05e-5	1.71e-3	2.47e0	164	565	565	1000	2.47	64	11.33	52	5.20	GM12878
ZN610.H12CORE.1.P.C		ATTTMCAGCCGCTCCCCATYGCT	1.68e-5	2.18e-3	3.14e0	130	565	565	1000	26.9	24	4.25	9	0.90	GM12878
ZN417.H12CORE.0.P.C		RCANKTGGCGCCCAA	4.04e-5	2.30e-3	3.32e0	57	565	565	1000	1.29	34	6.02	20	2.00	GM12878
JUNB.H12CORE.1.S.C		NATGACGTCATCVYB	1.87e-4	2.61e-3	3.77e0	14	565	565	1000	1.37	12	2.12	2	0.20	GM12878
KLF11.H12CORE.0.P.B		GRGGGGGCGGGGCYK	2.12e-5	2.67e-3	3.86e0	126	565	565	1000	19.1	27	4.78	12	1.20	GM12878
FLI1.H12CORE.1.P.B		VGRVAGGAAGBRRRDGGR	7.10e-6	2.72e-3	3.93e0	384	565	565	1000	4.1	114	20.18	118	11.80	GM12878
GMEB1.H12CORE.2.SM.B		NKTACGTAABBNMSN	8.00e-5	2.80e-3	4.04e0	35	565	565	1000	1.07	24	4.25	11	1.10	GM12878
ZN180.H12CORE.0.P.C		AGGGAGKGGTGGGGACTGBGGCRRR	1.67e-5	2.80e-3	4.04e0	168	565	565	1000	8.37	59	10.44	47	4.70	GM12878
RUNX2.H12CORE.0.P.B		BBYTGTGGTTWSN	1.20e-5	2.84e-3	4.10e0	237	565	565	1000	1.32	107	18.94	110	11.00	GM12878
KLF16.H12CORE.1.P.B		GSGGGRGGRGGCGGGGCNGGRGG	1.22e-5	3.53e-3	5.09e0	289	565	565	1000	256	33	5.84	17	1.70	GM12878
HINFP.H12CORE.1.P.B		RSCGGACC	1.21e-5	3.67e-3	5.29e0	303	565	565	1000	1.68	80	14.16	73	7.30	GM12878
COE2.H12CORE.0.P.B		WDKTCCCHRGRGRV	3.16e-5	5.05e-3	7.28e0	160	565	565	1000	1.52	74	13.10	68	6.80	GM12878
SP3.H12CORE.1.S.B		NGKGGGCGKGD	1.52e-5	5.59e-3	8.06e0	368	565	565	1000	6.12	60	10.62	48	4.80	GM12878
GMEB1.H12CORE.1.P.C		BKRCGTSMSYGCGY	5.56e-5	6.37e-3	9.19e0	115	565	565	1000	1.74	45	7.96	33	3.30	GM12878
COE3.H12CORE.0.P.B		DBTCCCCAGGGAV	3.08e-5	6.84e-3	9.87e0	223	565	565	1000	1.08	108	19.12	115	11.50	GM12878
FOSL1.H12CORE.0.P.B		RTGAGTCAYNV	2.09e-13	4.27e-11	6.16e-8	204	1299	1299	1000	3.02	120	9.24	22	2.20	HCT116
JUNB.H12CORE.0.PM.A		VTGAGTCAYN	3.63e-13	1.41e-10	2.04e-7	389	1299	1299	1000	31.2	81	6.24	8	0.80	HCT116
NFE2.H12CORE.1.SM.B		BVATGASTCATSVTKASKN	5.31e-12	3.98e-10	5.75e-7	75	1299	1299	1000	1.69	66	5.08	5	0.50	HCT116
JUND.H12CORE.0.PM.A		DRTGAGTCAYM	4.42e-12	6.89e-10	9.95e-7	156	1299	1299	1000	17	79	6.08	9	0.90	HCT116
ATF3.H12CORE.0.P.B		NGRTGACTCA	5.71e-12	1.63e-9	2.36e-6	286	1299	1299	1000	10.8	87	6.70	12	1.20	HCT116
FOSB.H12CORE.0.P.B		VTGAGTCAY	8.93e-12	4.33e-9	6.25e-6	485	1299	1299	1000	37.5	65	5.00	5	0.50	HCT116
FOSL2.H12CORE.0.P.B		SRRTGAGTCAYY	5.20e-11	9.78e-9	1.41e-5	188	1299	1299	1000	4.57	100	7.70	19	1.90	HCT116
CPEB1.H12CORE.0.S.B		BTTTTATN	6.74e-11	5.98e-8	8.63e-5	887	1299	1299	1000	1.07	564	43.42	303	30.30	HCT116
JUN.H12CORE.0.P.B		GRRTGAGTCAYC	3.68e-10	6.37e-8	9.19e-5	173	1299	1299	1000	1.91	120	9.24	30	3.00	HCT116
BATF.H12CORE.1.P.B		DMTGACTCADW	2.82e-10	1.08e-7	1.56e-4	384	1299	1299	1000	7.11	112	8.62	26	2.60	HCT116
KLF9.H12CORE.1.P.B		GGRGGGGGCGGGGCSGGGGGGGG	1.66e-8	2.89e-6	4.16e-3	174	1299	1299	1000	943	47	3.62	4	0.40	HCT116
BATF3.H12CORE.1.P.B		NNDDATGACTCATHHH	1.08e-8	4.02e-6	5.80e-3	374	1299	1299	1000	5.85	113	8.70	31	3.10	HCT116
LHX3.H12CORE.0.P.B		AWTYAATTAR	2.27e-8	8.12e-6	1.17e-2	358	1299	1299	1000	1.03	248	19.09	108	10.80	HCT116
PROP1.H12CORE.1.P.C		ABYTAATTVA	2.85e-8	1.35e-5	1.95e-2	473	1299	1299	1000	1.07	306	23.56	145	14.50	HCT116
SP2.H12CORE.1.P.B		SVNSVVRGRGGCGGGGSBNRR	3.88e-8	2.89e-5	4.18e-2	746	1299	1299	1000	1.68e+03	42	3.23	3	0.30	HCT116
JUND.H12CORE.1.SM.B		DTGMGTCAYSN	1.17e-7	3.34e-5	4.81e-2	284	1299	1299	1000	6.01	72	5.54	15	1.50	HCT116
BACH2.H12CORE.1.SM.B		BSATGASTCATGVTTWN	8.74e-7	4.11e-5	5.93e-2	47	1299	1299	1000	1.21	42	3.23	5	0.50	HCT116
SATB1.H12CORE.1.P.B		TAYTAATAATWA	3.24e-7	8.23e-5	1.19e-1	254	1299	1299	1000	2.08	113	8.70	36	3.60	HCT116
GSX1.H12CORE.0.SM.B		NYTAATKRB	1.87e-7	8.55e-5	1.23e-1	458	1299	1299	1000	1.04	301	23.17	147	14.70	HCT116
FOS.H12CORE.0.P.B		NTGAGTCABHN	1.41e-7	8.94e-5	1.29e-1	635	1299	1299	1000	37	36	2.77	2	0.20	HCT116
SATB1.H12CORE.0.P.B		WWWATWAWTAYTAATAATW	7.07e-7	1.22e-4	1.77e-1	173	1299	1299	1000	1.3	120	9.24	41	4.10	HCT116
TBP.H12CORE.0.P.B		CTATAAAAGS	4.27e-7	1.64e-4	2.37e-1	385	1299	1299	1000	1.2	241	18.55	111	11.10	HCT116
KMT2A.H12CORE.0.P.B		CSCCGCCSCCGCCGCCGCCGCCS	2.29e-6	4.28e-4	6.18e-1	187	1299	1299	1000	4.29e+03	34	2.62	3	0.30	HCT116
LMX1B.H12CORE.0.P.C		TAATKAAA	6.62e-7	4.66e-4	6.72e-1	704	1299	1299	1000	1.02	451	34.72	253	25.30	HCT116
HMGA1.H12CORE.0.P.B		TAWAATAWAWW	7.93e-7	5.96e-4	8.60e-1	752	1299	1299	1000	3.75	211	16.24	94	9.40	HCT116
KLF10.H12CORE.0.P.C		GGVGGGGGCGKGGCY	2.31e-6	1.00e-3	1.45e0	434	1299	1299	1000	97.7	71	5.47	18	1.80	HCT116
BATF3.H12CORE.0.P.B		DNTYYHRDWATGASTCAB	3.38e-6	1.17e-3	1.69e0	347	1299	1299	1000	10.9	52	4.00	10	1.00	HCT116
CTCF.H12CORE.0.P.B		YGRCCACHAGRKGGCGCYVB	1.44e-5	1.40e-3	2.01e0	97	1299	1299	1000	24.1	36	2.77	5	0.50	HCT116
PO4F1.H12CORE.0.S.B		NMATWATKMATGN	7.14e-6	2.50e-3	3.61e0	351	1299	1299	1000	1.11	227	17.47	110	11.00	HCT116
HXB3.H12CORE.0.S.B		NYTAATKRN	4.90e-6	2.55e-3	3.68e0	521	1299	1299	1000	1.03	335	25.79	180	18.00	HCT116
SP4.H12CORE.0.P.C		RRGGGGCGGGGCCDG	4.99e-6	3.25e-3	4.69e0	653	1299	1299	1000	109	71	5.47	19	1.90	HCT116
ZN267.H12CORE.0.P.C		BCYYCYKSHVGSCATGTGVRGADGKGCYTGC	1.26e-5	3.33e-3	4.80e0	264	1299	1299	1000	344	44	3.39	8	0.80	HCT116
HXA9.H12CORE.0.P.B		RTGATTTATGRC	1.10e-5	3.67e-3	5.30e0	334	1299	1299	1000	1.12	214	16.47	103	10.30	HCT116
NFE2.H12CORE.0.P.B		VNATGACTCAGC	5.48e-5	4.05e-3	5.84e0	74	1299	1299	1000	1.13	58	4.46	16	1.60	HCT116
SP3.H12CORE.0.P.B		SSSGSRGGGGGCGGGGCCT	2.47e-5	4.10e-3	5.91e0	166	1299	1299	1000	59.2	56	4.31	14	1.40	HCT116
CTCFL.H12CORE.0.P.B		GCCRSCAGGGGGCGCY	1.84e-5	4.66e-3	6.72e0	254	1299	1299	1000	636	19	1.46	0	0.00	HCT116
LMX1A.H12CORE.0.SM.B		NNNTTAATTANN	1.94e-5	5.29e-3	7.63e0	273	1299	1299	1000	1.02	186	14.32	87	8.70	HCT116
KLF6.H12CORE.0.P.B		VGVDGGGCGGGGCMBGSR	9.98e-6	6.04e-3	8.71e0	607	1299	1299	1000	943	34	2.62	4	0.40	HCT116
KLF11.H12CORE.0.P.B		GRGGGGGCGGGGCYK	2.59e-5	6.19e-3	8.93e0	240	1299	1299	1000	99.8	47	3.62	10	1.00	HCT116
HESX1.H12CORE.0.SM.B		DYYAATTARCN	1.73e-5	6.40e-3	9.23e0	371	1299	1299	1000	1.02	246	18.94	125	12.50	HCT116
KLF10.H12CORE.0.P.C		GGVGGGGGCGKGGCY	5.33e-12	1.42e-9	2.04e-6	266	507	507	1000	43.8	42	8.28	11	1.10	K562
ETV6.H12CORE.0.PS.A		RCCGGAAGTG	6.29e-12	1.42e-9	2.05e-6	226	507	507	1000	1.68	92	18.15	64	6.40	K562
GATA2.H12CORE.0.PSM.A		RSWGATAAGV	1.30e-11	3.88e-9	5.60e-6	299	507	507	1000	8.31	47	9.27	16	1.60	K562
KLF9.H12CORE.1.P.B		GGRGGGGGCGGGGCSGGGGGGGG	3.66e-11	4.14e-9	5.97e-6	113	507	507	1000	27.2	48	9.47	18	1.80	K562
GATA4.H12CORE.0.PSM.A		SAGATAAGV	1.77e-11	5.49e-9	7.92e-6	310	507	507	1000	2.78	92	18.15	66	6.60	K562
KMT2A.H12CORE.0.P.B		CSCCGCCSCCGCCGCCGCCGCCS	4.98e-11	5.82e-9	8.40e-6	117	507	507	1000	309	28	5.52	3	0.30	K562
GATA1.H12CORE.0.P.B		BGSNVSSVRSAGATAAGR	4.13e-11	6.52e-9	9.41e-6	158	507	507	1000	3.01	60	11.83	30	3.00	K562
ZN267.H12CORE.0.P.C		BCYYCYKSHVGSCATGTGVRGADGKGCYTGC	7.12e-11	9.75e-9	1.41e-5	137	507	507	1000	6.88	63	12.43	34	3.40	K562
GATA2.H12CORE.1.P.B		NKSNNNVNRSAGATAAGR	5.31e-11	1.48e-8	2.13e-5	278	507	507	1000	3.36	74	14.60	46	4.60	K562
ETV4.H12CORE.0.P.B		RCMGGAAGTR	5.07e-11	1.74e-8	2.52e-5	344	507	507	1000	3.57	95	18.74	72	7.20	K562
HINFP.H12CORE.0.P.B		SCGGACCBRRGWGRRRACWG	1.78e-10	1.78e-8	2.57e-5	100	507	507	1000	9.46	30	5.92	5	0.50	K562
TAL1.H12CORE.0.P.B		CTGGNNVNNRSAGATAAGV	1.50e-10	2.77e-8	4.00e-5	185	507	507	1000	1.16	100	19.72	81	8.10	K562
GATA5.H12CORE.0.SM.B		NWGATAASVN	1.02e-10	3.78e-8	5.46e-5	372	507	507	1000	5.06	67	13.21	39	3.90	K562
SP1.H12CORE.1.SM.B		NGKGGGCGTGGCYN	4.52e-10	5.20e-8	7.51e-5	115	507	507	1000	1.13	70	13.81	45	4.50	K562
ETV3.H12CORE.0.SM.B		DACMGGAARTRN	2.82e-10	6.50e-8	9.37e-5	230	507	507	1000	4.55	62	12.23	35	3.50	K562
KLF11.H12CORE.0.P.B		GRGGGGGCGGGGCYK	6.16e-10	8.57e-8	1.24e-4	139	507	507	1000	2.95	67	13.21	42	4.20	K562
GATA3.H12CORE.0.PS.A		NWGATAASV	2.56e-10	9.17e-8	1.32e-4	359	507	507	1000	4.03	70	13.81	44	4.40	K562
GATA1.H12CORE.1.PSM.A		NSWGATAAGV	3.43e-10	9.78e-8	1.41e-4	285	507	507	1000	4.21	67	13.21	41	4.10	K562
GATA6.H12CORE.0.PSM.A		NNNSWGATAAGR	6.43e-10	1.37e-7	1.98e-4	213	507	507	1000	13.3	39	7.69	13	1.30	K562
SP3.H12CORE.0.P.B		SSSGSRGGGGGCGGGGCCT	1.96e-9	1.96e-7	2.82e-4	100	507	507	1000	1.78	61	12.03	37	3.70	K562
ZBT14.H12CORE.0.P.C		GCGSGTGCGCGCG	2.67e-9	2.08e-7	3.00e-4	78	507	507	1000	6.78	30	5.92	7	0.70	K562
SP2.H12CORE.1.P.B		SVNSVVRGRGGCGGGGSBNRR	4.53e-10	2.27e-7	3.28e-4	502	507	507	1000	46	53	10.45	26	2.60	K562
WT1.H12CORE.1.P.B		GRVKGYGKGGGAGGRRRRGGV	7.48e-10	2.33e-7	3.36e-4	311	507	507	1000	161	34	6.71	9	0.90	K562
ERG.H12CORE.0.P.B		ACCGGAAGTGVV	1.42e-9	2.41e-7	3.47e-4	170	507	507	1000	1.13	91	17.95	74	7.40	K562
ZN407.H12CORE.0.P.B		DYTTGDCCCYYSYSGGCYBCCGTAS	2.89e-9	3.50e-7	5.05e-4	121	507	507	1000	2.14	63	12.43	40	4.00	K562
SP4.H12CORE.0.P.C		RRGGGGCGGGGCCDG	9.65e-10	4.08e-7	5.89e-4	423	507	507	1000	29.4	44	8.68	18	1.80	K562
KLF7.H12CORE.0.P.B		VDGGGCGGGG	1.43e-9	5.34e-7	7.71e-4	374	507	507	1000	47.6	32	6.31	8	0.80	K562
ETS2.H12CORE.1.P.B		RRSMGGAAGTGV	2.15e-9	7.23e-7	1.04e-3	337	507	507	1000	12.1	43	8.48	18	1.80	K562
KLF15.H12CORE.0.S.B		GRRGKGGGCGTGGB	3.89e-9	8.51e-7	1.23e-3	219	507	507	1000	5.27	74	14.60	54	5.40	K562
ZN341.H12CORE.1.P.B		GRGGVVRGNGGVKGGAASAGC	2.44e-9	8.56e-7	1.23e-3	350	507	507	1000	10.5	81	15.98	62	6.20	K562
TFDP1.H12CORE.0.P.B		NGGGCGGGAAV	3.87e-9	1.03e-6	1.49e-3	267	507	507	1000	34	20	3.94	1	0.10	K562
KAISO.H12CORE.1.P.B		RRRTCTCGCGAGAV	2.18e-8	1.35e-6	1.95e-3	62	507	507	1000	3.37	25	4.93	5	0.50	K562
TRPS1.H12CORE.0.P.B		SAGATARS	3.00e-9	1.40e-6	2.02e-3	466	507	507	1000	2.45	97	19.13	84	8.40	K562
ZIC5.H12CORE.0.P.B		GCVCAGCRGGGGGYC	1.68e-8	1.54e-6	2.22e-3	92	507	507	1000	3.99	34	6.71	12	1.20	K562
ELF4.H12CORE.0.PS.A		ACCCGGAAGTG	1.34e-8	1.67e-6	2.41e-3	125	507	507	1000	1.52	59	11.64	38	3.80	K562
ELF2.H12CORE.0.PS.A		AVCCGGAAGTGG	1.26e-8	1.82e-6	2.62e-3	144	507	507	1000	1.08	79	15.58	63	6.30	K562
KLF16.H12CORE.1.P.B		GSGGGRGGRGGCGGGGCNGGRGG	6.25e-9	1.89e-6	2.72e-3	302	507	507	1000	37.4	66	13.02	45	4.50	K562
EGR3.H12CORE.0.PSM.A		TGCGTGGGCGKDD	1.66e-8	2.39e-6	3.45e-3	144	507	507	1000	8.18	28	5.52	7	0.70	K562
PATZ1.H12CORE.0.P.B		RGGGGMGGGGGBSGRRGGGRRGS	7.34e-9	2.56e-6	3.69e-3	349	507	507	1000	83.7	52	10.26	29	2.90	K562
CTCFL.H12CORE.0.P.B		GCCRSCAGGGGGCGCY	2.15e-8	2.70e-6	3.90e-3	126	507	507	1000	35.4	22	4.34	3	0.30	K562
MAZ.H12CORE.0.P.B		RGVGGGMGGGGGM	4.73e-9	2.74e-6	3.95e-3	579	507	507	1000	39	42	8.28	18	1.80	K562
ZN148.H12CORE.0.P.B		GGGGGTGGGGGAGGGGMRG	2.81e-8	2.95e-6	4.26e-3	105	507	507	1000	1.69	62	12.23	43	4.30	K562
ZN180.H12CORE.0.P.C		AGGGAGKGGTGGGGACTGBGGCRRR	2.12e-8	3.88e-6	5.60e-3	183	507	507	1000	129	29	5.72	8	0.80	K562
NFE2.H12CORE.1.SM.B		BVATGASTCATSVTKASKN	1.42e-7	3.96e-6	5.72e-3	28	507	507	1000	1.26	23	4.54	5	0.50	K562
ELF5.H12CORE.0.PSM.A		NVGRANVMGGAAGTDN	1.89e-8	5.32e-6	7.68e-3	282	507	507	1000	12.2	47	9.27	25	2.50	K562
KLF8.H12CORE.0.P.C		RRGGGGCGGGGCS	2.13e-8	5.69e-6	8.21e-3	267	507	507	1000	30.5	44	8.68	22	2.20	K562
ZN423.H12CORE.0.P.C		GGSYCCCWGGGGAG	2.35e-8	5.91e-6	8.53e-3	252	507	507	1000	7.36	53	10.45	32	3.20	K562
ZN281.H12CORE.0.P.B		GGGTGGGGGAGGGGMR	7.85e-8	5.97e-6	8.61e-3	76	507	507	1000	2.44	45	8.88	25	2.50	K562
ELF1.H12CORE.0.PSM.A		RASCCGGAAGTGS	4.21e-8	6.32e-6	9.11e-3	150	507	507	1000	2.41	53	10.45	33	3.30	K562
SALL1.H12CORE.0.P.C		RDRKGDGGGWGGGGNV	1.08e-8	6.67e-6	9.62e-3	617	507	507	1000	156	31	6.11	9	0.90	K562
ETS1.H12CORE.0.S.B		NACCGGAAGTRN	6.88e-8	7.36e-6	1.06e-2	107	507	507	1000	1.51	47	9.27	27	2.70	K562
FLI1.H12CORE.0.PSM.A		ACCGGAAGTGVV	4.42e-8	8.40e-6	1.21e-2	190	507	507	1000	1.59	82	16.17	70	7.00	K562
ZN543.H12CORE.0.P.C		CCYBGCCNCSBGGCCCCCTCC	3.04e-8	8.98e-6	1.30e-2	295	507	507	1000	134	31	6.11	10	1.00	K562
ETV5.H12CORE.1.PM.A		VVRCCGGAAGTGV	3.53e-8	9.96e-6	1.44e-2	282	507	507	1000	1.6	109	21.50	108	10.80	K562
ZN611.H12CORE.0.P.C		GBGGAGMGCCYVTRMMCGSMYGS	1.03e-7	1.00e-5	1.44e-2	97	507	507	1000	4.21	38	7.50	18	1.80	K562
ELF4.H12CORE.1.M.B		NGRAMCAGGAAGTRN	6.12e-8	1.00e-5	1.45e-2	164	507	507	1000	1.67	74	14.60	60	6.00	K562
ZN561.H12CORE.0.P.C		ASYTKCTGCAGAAAGGGBSCHCYCC	1.09e-7	1.45e-5	2.09e-2	132	507	507	1000	2.6	63	12.43	47	4.70	K562
SP1.H12CORE.2.P.B		DGGGGGCGGGGCYDGGGGGGG	8.33e-8	1.51e-5	2.17e-2	181	507	507	1000	35.5	44	8.68	24	2.40	K562
SP3.H12CORE.1.S.B		NGKGGGCGKGD	4.08e-8	1.51e-5	2.18e-2	371	507	507	1000	14.6	45	8.88	24	2.40	K562
SP4.H12CORE.1.S.B		NRKGGGCGTGGN	1.07e-7	1.73e-5	2.50e-2	161	507	507	1000	4.06	49	9.66	30	3.00	K562
KLF9.H12CORE.0.P.B		RRGKGGGCGKGGCC	1.03e-7	1.92e-5	2.77e-2	186	507	507	1000	20	38	7.50	18	1.80	K562
KLF6.H12CORE.0.P.B		VGVDGGGCGGGGCMBGSR	5.78e-8	2.25e-5	3.25e-2	390	507	507	1000	258	21	4.14	3	0.30	K562
ZN534.H12CORE.0.P.C		GGGGTTCTYKCCCCCCMS	2.04e-7	2.28e-5	3.29e-2	112	507	507	1000	1.97	58	11.44	42	4.20	K562
ZN75D.H12CORE.1.P.B		TGTAAKGAATGTGGGAAAGCCTTCA	1.93e-6	2.31e-5	3.34e-2	12	507	507	1000	579	12	2.37	0	0.00	K562
ZN740.H12CORE.1.S.C		GGGKKGGGGGGGGGTGCGKK	2.19e-7	2.45e-5	3.54e-2	112	507	507	1000	4.63	53	10.45	36	3.60	K562
EHF.H12CORE.0.P.B		VAACSAGGAAGTDVS	1.29e-7	2.53e-5	3.65e-2	197	507	507	1000	5.96	53	10.45	35	3.50	K562
HINFP.H12CORE.1.P.B		RSCGGACC	9.77e-8	2.95e-5	4.26e-2	302	507	507	1000	1.72	82	16.17	72	7.20	K562
SP2.H12CORE.0.P.D		RGGRGGCGGGGC	1.00e-7	3.05e-5	4.39e-2	304	507	507	1000	94.4	26	5.13	7	0.70	K562
ETS2.H12CORE.0.S.C		NACCGGAAGYRCDTCCGSN	4.56e-7	3.42e-5	4.93e-2	75	507	507	1000	2.1	36	7.10	18	1.80	K562
SP5.H12CORE.1.P.B		GRRGGRGGGGRRGGGGGAGGRGCWG	1.09e-7	3.66e-5	5.28e-2	334	507	507	1000	54.5	63	12.43	47	4.70	K562
GMEB1.H12CORE.1.P.C		BKRCGTSMSYGCGY	3.00e-7	3.72e-5	5.37e-2	124	507	507	1000	1.84	50	9.86	33	3.30	K562
KMT2B.H12CORE.0.P.B		GCGGCGGC	4.12e-7	3.88e-5	5.59e-2	94	507	507	1000	5.25	29	5.72	11	1.10	K562
KLF14.H12CORE.0.PSM.A		DDRGKGGGCGTGKB	3.58e-7	3.90e-5	5.63e-2	109	507	507	1000	1.1	61	12.03	47	4.70	K562
KAISO.H12CORE.0.P.B		YMTCGCGAGAN	8.61e-7	4.05e-5	5.84e-2	47	507	507	1000	1.93	27	5.33	10	1.00	K562
ERF.H12CORE.0.PS.A		RAVAGGAARTR	1.01e-7	5.61e-5	8.10e-2	554	507	507	1000	15.5	35	6.90	15	1.50	K562
ZIC4.H12CORE.0.SM.B		DMACAGCRGGGGGTN	3.04e-7	6.11e-5	8.82e-2	201	507	507	1000	1.42	89	17.55	85	8.50	K562
KLF11.H12CORE.1.SM.B		DDGKGGGCGTGGCGKGGGCGKGGB	1.39e-6	6.24e-5	9.01e-2	45	507	507	1000	10.6	23	4.54	7	0.70	K562
ELF2.H12CORE.1.M.B		DWHCMGGAAGTRN	3.79e-7	6.59e-5	9.50e-2	174	507	507	1000	2.06	70	13.81	59	5.90	K562
SP1.H12CORE.0.P.B		DGGGGGCGGGGCYD	5.02e-7	6.73e-5	9.71e-2	134	507	507	1000	1.42	68	13.41	57	5.70	K562
GABPA.H12CORE.0.PSM.A		NACCGGAAGTRV	8.51e-7	7.15e-5	1.03e-1	84	507	507	1000	1.29	45	8.88	29	2.90	K562
SPIB.H12CORE.2.SM.B		VGRAAWGAGGAAGTRV	1.60e-6	7.38e-5	1.07e-1	46	507	507	1000	4.14	24	4.73	8	0.80	K562
MAF.H12CORE.1.PSM.A		NDWDTGCTGACKB	6.72e-7	8.12e-5	1.17e-1	121	507	507	1000	4.05	41	8.09	24	2.40	K562
JUND.H12CORE.0.PM.A		DRTGAGTCAYM	1.14e-6	8.47e-5	1.22e-1	74	507	507	1000	24.7	22	4.34	6	0.60	K562
CTCF.H12CORE.0.P.B		YGRCCACHAGRKGGCGCYVB	2.83e-6	1.24e-4	1.80e-1	44	507	507	1000	13.7	17	3.35	3	0.30	K562
ZBT17.H12CORE.0.P.B		VGGHGGGGGMGGGGVDSV	2.46e-7	1.34e-4	1.94e-1	546	507	507	1000	8.19	105	20.71	108	10.80	K562
ELF3.H12CORE.0.S.B		DACCCGGAAGTRR	1.01e-6	1.43e-4	2.07e-1	142	507	507	1000	5.82	32	6.31	15	1.50	K562
ZN460.H12CORE.0.S.C		DDSGGGGGGCGTK	6.72e-7	1.52e-4	2.19e-1	226	507	507	1000	6.24	41	8.09	24	2.40	K562
ELF5.H12CORE.1.S.B		SDACSCGGAAGTRV	6.19e-6	1.55e-4	2.23e-1	25	507	507	1000	6.17	13	2.56	1	0.10	K562
KLF13.H12CORE.0.PSM.A		NRRGKGGGCGTGGYN	2.36e-6	1.56e-4	2.25e-1	66	507	507	1000	1.26	40	7.89	25	2.50	K562
EGR4.H12CORE.0.S.B		GTGGGCGTDD	8.30e-7	1.64e-4	2.36e-1	197	507	507	1000	2.94	58	11.44	45	4.50	K562
ETV1.H12CORE.1.PM.A		NGRCAGGAAGTRN	7.42e-7	1.64e-4	2.37e-1	221	507	507	1000	1.44	98	19.33	101	10.10	K562
NFE2.H12CORE.0.P.B		VNATGACTCAGC	4.11e-6	1.77e-4	2.55e-1	43	507	507	1000	13.5	18	3.55	4	0.40	K562
FOSL1.H12CORE.0.P.B		RTGAGTCAYNV	1.79e-6	1.79e-4	2.58e-1	100	507	507	1000	27.7	25	4.93	9	0.90	K562
ZN454.H12CORE.1.SM.B		RGCGCCGGCGCCAN	2.20e-6	1.80e-4	2.60e-1	82	507	507	1000	14.5	20	3.94	5	0.50	K562
GMEB2.H12CORE.0.P.C		BKRCGTSMSYGCGY	1.57e-6	1.93e-4	2.78e-1	123	507	507	1000	1.91	53	10.45	40	4.00	K562
SPIB.H12CORE.1.S.C		AAAAGMGGAAGTW	4.05e-6	2.10e-4	3.04e-1	52	507	507	1000	4.65	24	4.73	9	0.90	K562
ZIC1.H12CORE.0.P.B		GCNCAGCRGG	1.01e-6	2.16e-4	3.11e-1	214	507	507	1000	1.19	98	19.33	102	10.20	K562
ZN444.H12CORE.0.S.C		YCRTCCCCCTCCCCCYYN	2.76e-6	2.21e-4	3.18e-1	80	507	507	1000	44.3	21	4.14	6	0.60	K562
KLF6.H12CORE.1.SM.B		KGKDWGGGCGTGGB	1.64e-6	2.36e-4	3.41e-1	144	507	507	1000	8.71	37	7.30	21	2.10	K562
ETS1.H12CORE.1.P.B		VVRCMGGAAGTGG	1.25e-6	2.43e-4	3.51e-1	195	507	507	1000	1.56	82	16.17	79	7.90	K562
ETV6.H12CORE.1.P.B		ARSAGGAAGTGR	6.89e-7	2.49e-4	3.60e-1	362	507	507	1000	44.3	25	4.93	8	0.80	K562
GATA3.H12CORE.1.SM.B		WMAGATAAGAT	2.27e-6	2.70e-4	3.90e-1	119	507	507	1000	1.17	63	12.43	54	5.40	K562
ZN274.H12CORE.1.P.B		GAGAAYTCAYACTGGWGAGAA	5.81e-6	2.85e-4	4.11e-1	49	507	507	1000	1.82e+03	11	2.17	0	0.00	K562
FOSL2.H12CORE.0.P.B		SRRTGAGTCAYY	4.11e-6	3.04e-4	4.38e-1	74	507	507	1000	42.5	18	3.55	4	0.40	K562
NF2L1.H12CORE.0.P.B		RRAWYTGCTGAGTCAT	7.32e-6	3.08e-4	4.44e-1	42	507	507	1000	9.04	16	3.16	3	0.30	K562
ZIC2.H12CORE.0.P.B		KCHCAGCAGGDRGCM	1.60e-6	3.11e-4	4.49e-1	194	507	507	1000	14.4	24	4.73	8	0.80	K562
KLF16.H12CORE.0.SM.B		DGKGGGCGTGD	1.71e-6	3.32e-4	4.79e-1	194	507	507	1000	2.82	65	12.82	56	5.60	K562
ZN141.H12CORE.0.P.C		KGGGGGACGCYCCCMCC	7.87e-6	3.93e-4	5.68e-1	50	507	507	1000	1.42	32	6.31	18	1.80	K562
KLF12.H12CORE.0.P.C		GGGGCGGGGCCKGGGGGG	1.94e-6	3.95e-4	5.70e-1	204	507	507	1000	145	26	5.13	10	1.00	K562
ZN682.H12CORE.0.P.B		AGAACCCTCCYRGGCTAAGCCCC	7.32e-6	4.03e-4	5.81e-1	55	507	507	1000	17.4	16	3.16	3	0.30	K562
NF2L2.H12CORE.1.P.B		RAWHTGCTGAGTCAT	8.42e-6	4.04e-4	5.83e-1	48	507	507	1000	4.22	22	4.34	8	0.80	K562
PATZ1.H12CORE.1.P.C		RGGGGMGGGG	9.21e-7	4.07e-4	5.87e-1	442	507	507	1000	9.61	84	16.57	81	8.10	K562
E2F1.H12CORE.1.S.B		NWTWTGGCGCCHAN	8.77e-6	5.17e-4	7.46e-1	59	507	507	1000	1.52	30	5.92	16	1.60	K562
ELK4.H12CORE.0.PSM.A		ACCGGAAGYN	7.87e-6	5.82e-4	8.40e-1	74	507	507	1000	1.85	32	6.31	18	1.80	K562
THAP1.H12CORE.0.P.B		GCCGCCATCTTBSNTVHGGGCRR	2.68e-6	6.40e-4	9.24e-1	239	507	507	1000	1.84	103	20.32	113	11.30	K562
SPI1.H12CORE.0.P.B		RAAAGAGGAAGTGV	3.92e-6	6.47e-4	9.34e-1	165	507	507	1000	15.9	33	6.51	18	1.80	K562
KLF14.H12CORE.1.P.C		VDGKGGGCGKGGCYGGGRGDGGG	1.64e-6	6.72e-4	9.70e-1	410	507	507	1000	189	37	7.30	21	2.10	K562
JUNB.H12CORE.0.PM.A		VTGAGTCAYN	3.70e-6	6.99e-4	1.01e0	189	507	507	1000	29.2	23	4.54	8	0.80	K562
ERG.H12CORE.1.SM.B		NACCGGAAGTRV	1.34e-5	7.52e-4	1.09e0	56	507	507	1000	1.3	33	6.51	20	2.00	K562
ETV5.H12CORE.0.PS.A		NDCCGGAWGYD	8.77e-6	7.89e-4	1.14e0	90	507	507	1000	1.05	50	9.86	40	4.00	K562
E4F1.H12CORE.0.P.B		VWGCCGGAARKSR	2.99e-6	8.29e-4	1.20e0	277	507	507	1000	1.07	126	24.85	150	15.00	K562
ZIC3.H12CORE.1.S.B		DCRCAGCGGGGGGTMN	6.64e-6	8.43e-4	1.22e0	127	507	507	1000	1.18	66	13.02	61	6.10	K562
GLIS3.H12CORE.1.S.C		YGYGGGGGGTMN	5.10e-6	8.87e-4	1.28e0	174	507	507	1000	4.62	43	8.48	30	3.00	K562
FOSB.H12CORE.0.P.B		VTGAGTCAY	3.26e-6	8.91e-4	1.29e0	273	507	507	1000	29.7	22	4.34	7	0.70	K562
MYCN.H12CORE.0.PS.A		GCCACGTGSKS	5.77e-6	8.94e-4	1.29e0	155	507	507	1000	1.19	74	14.60	72	7.20	K562
ZNF2.H12CORE.0.P.B		CAGCGCCMCC	2.77e-6	1.02e-3	1.47e0	367	507	507	1000	4	72	14.20	67	6.70	K562
KLF2.H12CORE.0.S.C		DDGGGCGTGGB	4.97e-6	1.02e-3	1.47e0	205	507	507	1000	2.89	68	13.41	63	6.30	K562
JUN.H12CORE.0.P.B		GRRTGAGTCAYC	1.30e-5	1.03e-3	1.48e0	79	507	507	1000	33.9	18	3.55	5	0.50	K562
ZN740.H12CORE.0.P.C		GTGGGGGGGGG	9.46e-6	1.13e-3	1.62e0	119	507	507	1000	1.24	61	12.03	55	5.50	K562
ETV1.H12CORE.0.PSM.A		NACCGGAAGTN	1.17e-5	1.14e-3	1.64e0	97	507	507	1000	1.78	40	7.89	28	2.80	K562
SP5.H12CORE.0.P.B		DGKGGGCGGRGCNG	3.38e-6	1.17e-3	1.68e0	345	507	507	1000	21.7	54	10.65	43	4.30	K562
BACH2.H12CORE.1.SM.B		BSATGASTCATGVTTWN	6.17e-5	1.17e-3	1.69e0	19	507	507	1000	1.18	15	2.96	4	0.40	K562
ZN274.H12CORE.2.P.B		CAYACWGGWGAGAAAYCHTAY	4.52e-6	1.18e-3	1.70e0	260	507	507	1000	95.8	15	2.96	2	0.20	K562
MAZ.H12CORE.1.P.B		RGRGGGMGGGGSVRGRRGRGG	3.25e-6	1.35e-3	1.94e0	414	507	507	1000	196	36	7.10	21	2.10	K562
KLF12.H12CORE.1.PSM.A		DDDGGGCGTGGYC	1.09e-5	1.36e-3	1.97e0	125	507	507	1000	1.29	60	11.83	54	5.40	K562
ZN425.H12CORE.0.P.C		GRGAGGGCY	2.87e-6	1.36e-3	1.97e0	475	507	507	1000	2.32	131	25.84	158	15.80	K562
ZN479.H12CORE.0.P.C		RRGGATGACYYKGGGGAY	1.21e-5	1.41e-3	2.03e0	116	507	507	1000	14.1	14	2.76	2	0.20	K562
MYC.H12CORE.0.P.B		VVCACGTGGY	8.64e-6	1.48e-3	2.14e0	172	507	507	1000	2.29	59	11.64	52	5.20	K562
KLF8.H12CORE.1.P.C		GGGGGMGGGGCNGGGRGRGGGRG	4.96e-6	1.50e-3	2.17e0	303	507	507	1000	207	38	7.50	24	2.40	K562
E2F4.H12CORE.0.P.B		SGCGGGAADTTYRAA	1.05e-5	1.54e-3	2.22e0	147	507	507	1000	3.03	41	8.09	29	2.90	K562
ATF1.H12CORE.1.P.B		GCGCSSNSYKATGACGTMA	4.13e-5	1.57e-3	2.27e0	38	507	507	1000	1.27	25	4.93	13	1.30	K562
NRF1.H12CORE.0.PS.A		NBNCTGCGCAKGCGCA	3.95e-5	1.58e-3	2.28e0	40	507	507	1000	1.21	26	5.13	14	1.40	K562
ZIC3.H12CORE.0.P.B		KCHCAGCAGGDRGCM	8.42e-6	1.59e-3	2.30e0	189	507	507	1000	16.9	22	4.34	8	0.80	K562
BACH1.H12CORE.0.P.B		TGCTGAGTCATB	1.74e-5	1.74e-3	2.51e0	100	507	507	1000	92	12	2.37	1	0.10	K562
MAFK.H12CORE.2.S.B		DWDTGCTGACTN	7.77e-6	1.86e-3	2.69e0	240	507	507	1000	8.73	39	7.69	26	2.60	K562
JUND.H12CORE.1.SM.B		DTGMGTCAYSN	1.30e-5	1.87e-3	2.70e0	144	507	507	1000	8.39	18	3.55	5	0.50	K562
ETV2.H12CORE.1.PM.A		NRACAGGAARTRS	9.90e-6	2.08e-3	3.00e0	210	507	507	1000	1.73	81	15.98	84	8.40	K562
ZN669.H12CORE.0.P.B		GHAGCTAGAGYGGTCATCRSCCA	1.58e-4	2.21e-3	3.19e0	14	507	507	1000	3.96	8	1.58	0	0.00	K562
RARA.H12CORE.1.P.B		ARRGGTCANNNDRAGGKCA	8.50e-6	2.24e-3	3.23e0	264	507	507	1000	2.04	86	16.96	91	9.10	K562
MAFG.H12CORE.1.PSM.A		WWWTGCTGACTHDDV	1.52e-5	2.29e-3	3.30e0	151	507	507	1000	3.23	42	8.28	31	3.10	K562
ZN449.H12CORE.1.S.C		GRDGGKTGGKCGBGD	6.38e-6	2.33e-3	3.36e0	365	507	507	1000	20.9	35	6.90	21	2.10	K562
KLF1.H12CORE.0.P.B		VDGGGYGKGGCCS	7.32e-6	2.35e-3	3.39e0	321	507	507	1000	203	16	3.16	3	0.30	K562
KLF13.H12CORE.1.P.C		RGGGGGCGGGGSNGGGGGKG	5.88e-6	2.42e-3	3.49e0	412	507	507	1000	33.2	59	11.64	51	5.10	K562
SPI1.H12CORE.1.S.B		DDGSGGAAGTDN	5.45e-6	2.49e-3	3.59e0	457	507	507	1000	2.03	136	26.82	169	16.90	K562
MYCN.H12CORE.1.M.C		NYYWCGCGYGYN	6.17e-5	2.59e-3	3.73e0	42	507	507	1000	3.72	15	2.96	4	0.40	K562
FEV.H12CORE.0.S.B		NACCGGAAGTR	6.17e-5	2.59e-3	3.73e0	42	507	507	1000	3.36	15	2.96	4	0.40	K562
ZN704.H12CORE.0.SM.B		BRBGCCGGCCGGYRDD	2.05e-5	2.67e-3	3.85e0	130	507	507	1000	9.5	23	4.54	10	1.00	K562
ZN483.H12CORE.0.P.C		DSAGRGAGCTGCAGBNNC	4.50e-5	2.74e-3	3.95e0	61	507	507	1000	2.05	32	6.31	21	2.10	K562
ATF3.H12CORE.0.P.B		NGRTGACTCA	1.97e-5	2.91e-3	4.20e0	148	507	507	1000	6.17	35	6.90	23	2.30	K562
ZN189.H12CORE.1.P.B		GCCYTYGCMCHTKCTGTTCCMBSY	1.24e-5	2.92e-3	4.21e0	235	507	507	1000	1.84	100	19.72	114	11.40	K562
SP4.H12CORE.2.P.B		RGGGGGMGGRGCNDGGGGGGG	8.36e-6	3.05e-3	4.40e0	365	507	507	1000	132	43	8.48	31	3.10	K562
ELK1.H12CORE.0.PSM.A		NACCGGAAGTN	8.78e-5	3.07e-3	4.43e0	35	507	507	1000	1.08	23	4.54	12	1.20	K562
MAFF.H12CORE.1.PSM.A		GASTCAGCAHWWWN	2.37e-5	3.08e-3	4.44e0	130	507	507	1000	7.4	33	6.51	21	2.10	K562
LRRF1.H12CORE.0.P.B		RRGCTCGCCN	1.90e-5	3.29e-3	4.75e0	174	507	507	1000	7.47	21	4.14	8	0.80	K562
BACH2.H12CORE.0.P.B		GCTGAGTCABS	1.30e-5	3.32e-3	4.79e0	255	507	507	1000	22.3	18	3.55	5	0.50	K562
SRF.H12CORE.0.PSM.A		TTNCCWTATWTGGBCWW	3.60e-5	3.37e-3	4.87e0	94	507	507	1000	11.9	18	3.55	6	0.60	K562
E2F1.H12CORE.0.P.B		VNKGGCGGGAARN	1.86e-5	3.44e-3	4.96e0	185	507	507	1000	10.5	28	5.52	15	1.50	K562
KLF3.H12CORE.1.M.C		DWGGGCKKSGBYB	1.77e-5	4.44e-3	6.41e0	251	507	507	1000	1.18	111	21.89	133	13.30	K562
MNT.H12CORE.0.PS.A		VSCACGTGG	3.32e-5	5.20e-3	7.51e0	157	507	507	1000	2.4	35	6.90	24	2.40	K562
VEZF1.H12CORE.0.P.C		GGGGGMGGGGS	1.97e-5	5.32e-3	7.67e0	271	507	507	1000	52.3	35	6.90	23	2.30	K562
KLF17.H12CORE.0.M.C		DKWAGGGCGTGKCN	3.96e-5	5.37e-3	7.75e0	136	507	507	1000	26.1	19	3.75	7	0.70	K562
SALL4.H12CORE.0.P.B		BWGGGTGGGGB	9.66e-6	5.98e-3	8.63e0	621	507	507	1000	65.6	27	5.33	13	1.30	K562
ETV2.H12CORE.0.S.B		ACCGGAARTDN	1.93e-5	6.39e-3	9.23e0	332	507	507	1000	2.38	68	13.41	67	6.70	K562
MAFA.H12CORE.0.PSM.A		NWWWDTGCTGACKYVRSN	6.62e-5	6.47e-3	9.34e0	98	507	507	1000	1.39	47	9.27	41	4.10	K562
KLF5.H12CORE.0.PM.A		NNWGGGYGTGGCH	1.88e-5	6.53e-3	9.42e0	349	507	507	1000	102	15	2.96	3	0.30	K562
ZN423.H12CORE.0.P.C		GGSYCCCWGGGGAG	6.58e-31	2.17e-28	3.13e-25	329	734	734	1000	1.09	232	31.61	96	9.60	H1
CTCFL.H12CORE.0.P.B		GCCRSCAGGGGGCGCY	1.19e-30	2.48e-28	3.58e-25	209	734	734	1000	1.21	165	22.48	44	4.40	H1
MAZ.H12CORE.0.P.B		RGVGGGMGGGGGM	7.49e-27	5.33e-24	7.69e-21	711	734	734	1000	3.11	269	36.65	144	14.40	H1
ZN341.H12CORE.1.P.B		GRGGVVRGNGGVKGGAASAGC	1.53e-25	6.53e-23	9.42e-20	427	734	734	1000	1.24	273	37.19	153	15.30	H1
ZN543.H12CORE.0.P.C		CCYBGCCNCSBGGCCCCCTCC	4.70e-25	1.74e-22	2.51e-19	371	734	734	1000	2.92	192	26.16	79	7.90	H1
KLF10.H12CORE.0.P.C		GGVGGGGGCGKGGCY	7.72e-24	2.36e-21	3.40e-18	305	734	734	1000	1.59	190	25.89	81	8.10	H1
KLF16.H12CORE.1.P.B		GSGGGRGGRGGCGGGGCNGGRGG	1.28e-23	4.80e-21	6.93e-18	375	734	734	1000	13.4	144	19.62	45	4.50	H1
SP2.H12CORE.1.P.B		SVNSVVRGRGGCGGGGSBNRR	1.55e-23	9.68e-21	1.40e-17	623	734	734	1000	16.3	122	16.62	30	3.00	H1
ZIC1.H12CORE.0.P.B		GCNCAGCRGG	1.41e-22	4.07e-20	5.87e-17	289	734	734	1000	1.37	176	23.98	73	7.30	H1
ZIC2.H12CORE.0.P.B		KCHCAGCAGGDRGCM	1.99e-22	5.36e-20	7.73e-17	270	734	734	1000	1.14	186	25.34	82	8.20	H1
ZBT17.H12CORE.0.P.B		VGGHGGGGGMGGGGVDSV	1.78e-22	1.16e-19	1.68e-16	653	734	734	1000	1.73	314	42.78	210	21.00	H1
ZIC4.H12CORE.0.SM.B		DMACAGCRGGGGGTN	1.60e-21	4.09e-19	5.91e-16	256	734	734	1000	1.09	178	24.25	78	7.80	H1
ZIC5.H12CORE.0.P.B		GCVCAGCRGGGGGYC	4.84e-21	6.15e-19	8.87e-16	127	734	734	1000	1.72	93	12.67	17	1.70	H1
ZIC3.H12CORE.1.S.B		DCRCAGCGGGGGGTMN	9.09e-21	1.64e-18	2.37e-15	181	734	734	1000	1.24	133	18.12	44	4.40	H1
ZNF2.H12CORE.0.P.B		CAGCGCCMCC	5.33e-21	2.32e-18	3.35e-15	435	734	734	1000	1.93	193	26.29	93	9.30	H1
ZN180.H12CORE.0.P.C		AGGGAGKGGTGGGGACTGBGGCRRR	1.29e-20	2.90e-18	4.18e-15	224	734	734	1000	2.13	158	21.53	64	6.40	H1
KLF9.H12CORE.1.P.B		GGRGGGGGCGGGGCSGGGGGGGG	1.92e-20	2.98e-18	4.29e-15	155	734	734	1000	3.9	106	14.44	26	2.60	H1
PATZ1.H12CORE.0.P.B		RGGGGMGGGGGBSGRRGGGRRGS	8.59e-21	3.85e-18	5.55e-15	448	734	734	1000	24.4	122	16.62	36	3.60	H1
KMT2A.H12CORE.0.P.B		CSCCGCCSCCGCCGCCGCCGCCS	2.84e-20	4.63e-18	6.68e-15	163	734	734	1000	3.94	107	14.58	27	2.70	H1
ZIC3.H12CORE.0.P.B		KCHCAGCAGGDRGCM	4.21e-20	1.09e-17	1.58e-14	260	734	734	1000	2.72	128	17.44	42	4.20	H1
TFDP1.H12CORE.0.P.B		NGGGCGGGAAV	3.87e-20	1.23e-17	1.77e-14	317	734	734	1000	4.6	92	12.53	18	1.80	H1
KLF6.H12CORE.0.P.B		VGVDGGGCGGGGCMBGSR	3.08e-20	1.46e-17	2.11e-14	474	734	734	1000	1.48	265	36.10	167	16.70	H1
CTCF.H12CORE.0.P.B		YGRCCACHAGRKGGCGCYVB	2.08e-19	1.70e-17	2.46e-14	82	734	734	1000	1.39	73	9.95	9	0.90	H1
KLF7.H12CORE.0.P.B		VDGGGCGGGG	8.34e-20	3.78e-17	5.46e-14	454	734	734	1000	3.37	161	21.93	69	6.90	H1
WT1.H12CORE.1.P.B		GRVKGYGKGGGAGGRRRRGGV	1.04e-19	3.89e-17	5.61e-14	374	734	734	1000	4.47	163	22.21	71	7.10	H1
ZN425.H12CORE.0.P.C		GRGAGGGCY	1.04e-19	5.68e-17	8.19e-14	548	734	734	1000	1.18	294	40.05	201	20.10	H1
SP4.H12CORE.0.P.C		RRGGGGCGGGGCCDG	1.97e-19	9.98e-17	1.44e-13	506	734	734	1000	5.64	131	17.85	46	4.60	H1
KLF11.H12CORE.0.P.B		GRGGGGGCGGGGCYK	6.73e-19	1.22e-16	1.77e-13	182	734	734	1000	1.21	133	18.12	49	4.90	H1
PATZ1.H12CORE.1.P.C		RGGGGMGGGG	3.92e-19	2.09e-16	3.02e-13	535	734	734	1000	1.05	310	42.23	222	22.20	H1
ZN383.H12CORE.0.P.C		GCRGAGCVRSRAGRBGGARGGRR	9.61e-19	4.86e-16	7.02e-13	506	734	734	1000	1.37	295	40.19	207	20.70	H1
SP2.H12CORE.0.P.D		RGGRGGCGGGGC	2.89e-18	1.08e-15	1.56e-12	375	734	734	1000	2.92	170	23.16	82	8.20	H1
ZN267.H12CORE.0.P.C		BCYYCYKSHVGSCATGTGVRGADGKGCYTGC	1.11e-17	1.60e-15	2.32e-12	145	734	734	1000	2.61	110	14.99	35	3.50	H1
HINFP.H12CORE.0.P.B		SCGGACCBRRGWGRRRACWG	2.17e-17	2.67e-15	3.85e-12	123	734	734	1000	1.46	93	12.67	24	2.40	H1
KLF15.H12CORE.0.S.B		GRRGKGGGCGTGGB	1.31e-17	3.36e-15	4.85e-12	257	734	734	1000	1.17	164	22.34	79	7.90	H1
SP5.H12CORE.0.P.B		DGKGGGCGGRGCNG	1.11e-17	4.54e-15	6.55e-12	408	734	734	1000	9.86	126	17.17	47	4.70	H1
MAZ.H12CORE.1.P.B		RGRGGGMGGGGSVRGRRGRGG	9.54e-18	4.85e-15	7.00e-12	508	734	734	1000	17.5	140	19.07	58	5.80	H1
SP3.H12CORE.0.P.B		SSSGSRGGGGGCGGGGCCT	4.29e-17	5.41e-15	7.80e-12	126	734	734	1000	1.34	98	13.35	28	2.80	H1
ZN548.H12CORE.0.P.B		CAAGRTSRAGGTGBCDGCAGGGY	2.39e-17	6.31e-15	9.10e-12	264	734	734	1000	1.62	174	23.71	89	8.90	H1
ZN534.H12CORE.0.P.C		GGGGTTCTYKCCCCCCMS	1.04e-16	1.58e-14	2.28e-11	152	734	734	1000	1.31	112	15.26	39	3.90	H1
KLF8.H12CORE.0.P.C		RRGGGGCGGGGCS	5.81e-17	1.88e-14	2.71e-11	323	734	734	1000	4	137	18.66	58	5.80	H1
ZN684.H12CORE.1.M.C		MCMNYCCWCCCCTYN	4.40e-17	2.48e-14	3.58e-11	564	734	734	1000	1.25	303	41.28	225	22.50	H1
ZN263.H12CORE.0.PM.A		RGGGAGGASB	4.95e-17	3.05e-14	4.40e-11	616	734	734	1000	1.16	330	44.96	257	25.70	H1
VEZF1.H12CORE.0.P.C		GGGGGMGGGGS	1.25e-16	4.38e-14	6.32e-11	350	734	734	1000	2.88	171	23.30	89	8.90	H1
SP3.H12CORE.1.S.B		NGKGGGCGKGD	1.21e-16	4.93e-14	7.12e-11	407	734	734	1000	1.87	187	25.48	104	10.40	H1
ZN460.H12CORE.0.S.C		DDSGGGGGGCGTK	3.72e-16	9.77e-14	1.41e-10	263	734	734	1000	1.11	169	23.02	89	8.90	H1
LRRF1.H12CORE.0.P.B		RRGCTCGCCN	4.84e-16	1.04e-13	1.50e-10	215	734	734	1000	1.07	144	19.62	67	6.70	H1
ZN444.H12CORE.0.S.C		YCRTCCCCCTCCCCCYYN	1.87e-15	2.43e-13	3.50e-10	130	734	734	1000	1.33	98	13.35	32	3.20	H1
PRDM5.H12CORE.0.P.B		WCCYKGNYCTCCWBB	4.20e-16	2.47e-13	3.57e-10	589	734	734	1000	1.19	317	43.19	247	24.70	H1
KLF17.H12CORE.1.P.C		DGAGGGAGGGG	4.24e-16	3.17e-13	4.58e-10	748	734	734	1000	1.37	363	49.46	303	30.30	H1
ZN563.H12CORE.1.P.C		SMCWGGCAGCASMRS	7.89e-16	4.82e-13	6.96e-10	611	734	734	1000	1.73	266	36.24	190	19.00	H1
ZN611.H12CORE.0.P.C		GBGGAGMGCCYVTRMMCGSMYGS	6.75e-15	7.84e-13	1.13e-9	116	734	734	1000	1.8	77	10.49	19	1.90	H1
ZIC1.H12CORE.1.M.B		NDCACAGCAGGGGGTV	7.40e-15	7.84e-13	1.13e-9	106	734	734	1000	1.2	83	11.31	23	2.30	H1
KLF14.H12CORE.1.P.C		VDGKGGGCGKGGCYGGGRGDGGG	2.23e-15	1.16e-12	1.68e-9	521	734	734	1000	2.37	252	34.33	177	17.70	H1
SP5.H12CORE.1.P.B		GRRGGRGGGGRRGGGGGAGGRGCWG	3.27e-15	1.31e-12	1.89e-9	401	734	734	1000	27.7	118	16.08	48	4.80	H1
KLF15.H12CORE.1.P.C		GGGGGMGGRGVRGGGGGVGG	4.61e-15	1.53e-12	2.21e-9	332	734	734	1000	5.71	140	19.07	67	6.70	H1
PRDM5.H12CORE.1.P.B		GYYCTCCAGB	2.09e-15	1.55e-12	2.24e-9	740	734	734	1000	1.2	369	50.27	315	31.50	H1
PRD16.H12CORE.0.P.B		TCYCCWGGGAV	3.17e-15	1.65e-12	2.38e-9	522	734	734	1000	4.22	129	17.57	57	5.70	H1
E2F1.H12CORE.0.P.B		VNKGGCGGGAARN	8.04e-15	1.90e-12	2.74e-9	236	734	734	1000	1.32	139	18.94	67	6.70	H1
ZN468.H12CORE.0.P.C		VRGGGAGGGGGYG	9.71e-15	2.04e-12	2.94e-9	210	734	734	1000	13.2	70	9.54	15	1.50	H1
ZN561.H12CORE.0.P.C		ASYTKCTGCAGAAAGGGBSCHCYCC	1.42e-14	2.17e-12	3.13e-9	152	734	734	1000	1.78	108	14.71	42	4.20	H1
ZIC1.H12CORE.2.S.B		DCRCAGCGGGGGGTMN	2.70e-14	2.54e-12	3.66e-9	94	734	734	1000	1.18	75	10.22	19	1.90	H1
VEZF1.H12CORE.1.P.B		RGGRRGRGGGAGGGGVRGGRRRR	5.15e-15	3.40e-12	4.91e-9	661	734	734	1000	1.42	355	48.37	300	30.00	H1
HINFP.H12CORE.1.P.B		RSCGGACC	2.08e-14	6.01e-12	8.67e-9	289	734	734	1000	1.33	135	18.39	65	6.50	H1
KLF9.H12CORE.0.P.B		RRGKGGGCGKGGCC	6.84e-14	1.50e-11	2.16e-8	219	734	734	1000	1.12	144	19.62	75	7.50	H1
E2F4.H12CORE.1.P.B		SNDGGCGGGAAAN	7.84e-14	1.51e-11	2.17e-8	192	734	734	1000	1.07	128	17.44	61	6.10	H1
ZN467.H12CORE.0.P.C		GRGGRGGRRRRGGAGGGGGAGGR	5.67e-14	1.95e-11	2.81e-8	344	734	734	1000	2.54	197	26.84	126	12.60	H1
SALL1.H12CORE.0.P.C		RDRKGDGGGWGGGGNV	4.06e-14	3.04e-11	4.39e-8	749	734	734	1000	53.9	68	9.26	15	1.50	H1
ZN263.H12CORE.1.P.B		RGGGAGGAGGRVGRGGRGGRG	9.77e-14	3.21e-11	4.64e-8	329	734	734	1000	2.21	180	24.52	110	11.00	H1
ZN449.H12CORE.1.S.C		GRDGGKTGGKCGBGD	9.75e-14	4.10e-11	5.92e-8	421	734	734	1000	1.1	241	32.83	174	17.40	H1
KLF13.H12CORE.1.P.C		RGGGGGCGGGGSNGGGGGKG	9.86e-14	4.85e-11	7.00e-8	492	734	734	1000	1.37	273	37.19	210	21.00	H1
KLF8.H12CORE.1.P.C		GGGGGMGGGGCNGGGRGRGGGRG	1.51e-13	5.73e-11	8.27e-8	380	734	734	1000	3.21	192	26.16	123	12.30	H1
KLF12.H12CORE.0.P.C		GGGGCGGGGCCKGGGGGG	2.69e-13	6.78e-11	9.78e-8	252	734	734	1000	7.89	98	13.35	38	3.80	H1
E2F3.H12CORE.0.P.B		NKGGCGGGAAR	2.53e-13	7.98e-11	1.15e-7	315	734	734	1000	1.33	174	23.71	106	10.60	H1
KLF14.H12CORE.0.PSM.A		DDRGKGGGCGTGKB	7.50e-13	9.90e-11	1.43e-7	132	734	734	1000	1.08	95	12.94	37	3.70	H1
ZN563.H12CORE.0.P.C		RGGNTCCTBDCYGGCARCTGY	3.15e-13	1.08e-10	1.55e-7	342	734	734	1000	1.23	203	27.66	136	13.60	H1
MZF1.H12CORE.0.P.B		RDWGGGGATTDD	2.84e-13	1.20e-10	1.74e-7	424	734	734	1000	1.04	244	33.24	180	18.00	H1
ZN530.H12CORE.0.P.B		CYGSCCCTBKCCYTKCC	5.07e-13	1.22e-10	1.76e-7	240	734	734	1000	1.2	153	20.84	87	8.70	H1
SP1.H12CORE.0.P.B		DGGGGGCGGGGCYD	9.61e-13	1.53e-10	2.21e-7	159	734	734	1000	1.22	107	14.58	47	4.70	H1
ZN213.H12CORE.0.P.C		AGAAMKCAGGCGGCGGG	5.37e-13	1.78e-10	2.57e-7	332	734	734	1000	1.18	198	26.98	132	13.20	H1
ZN148.H12CORE.0.P.B		GGGGGTGGGGGAGGGGMRG	1.47e-12	1.97e-10	2.84e-7	134	734	734	1000	2.13	90	12.26	34	3.40	H1
ZN740.H12CORE.0.P.C		GTGGGGGGGGG	1.50e-12	2.27e-10	3.27e-7	151	734	734	1000	1.08	105	14.31	46	4.60	H1
SP1.H12CORE.2.P.B		DGGGGGCGGGGCYDGGGGGGG	1.33e-12	2.85e-10	4.11e-7	214	734	734	1000	3.97	104	14.17	45	4.50	H1
ZBT14.H12CORE.0.P.C		GCGSGTGCGCGCG	4.29e-12	3.69e-10	5.32e-7	86	734	734	1000	1.25	66	8.99	18	1.80	H1
ZN281.H12CORE.0.P.B		GGGTGGGGGAGGGGMR	4.03e-12	3.95e-10	5.70e-7	98	734	734	1000	1.61	72	9.81	22	2.20	H1
ZN610.H12CORE.0.P.B		CMGCCGCTCCCCMY	3.32e-12	4.45e-10	6.42e-7	134	734	734	1000	1.14	95	12.94	39	3.90	H1
ZN610.H12CORE.1.P.C		ATTTMCAGCCGCTCCCCATYGCT	2.96e-12	4.52e-10	6.52e-7	153	734	734	1000	1.84	105	14.31	47	4.70	H1
EGR3.H12CORE.0.PSM.A		TGCGTGGGCGKDD	3.18e-12	4.70e-10	6.79e-7	148	734	734	1000	1.39	90	12.26	35	3.50	H1
TAF1.H12CORE.0.P.B		SAAGATGGCGGCGGC	2.72e-12	7.64e-10	1.10e-6	281	734	734	1000	1.13	172	23.43	109	10.90	H1
ZN704.H12CORE.0.SM.B		BRBGCCGGCCGGYRDD	6.74e-12	9.77e-10	1.41e-6	145	734	734	1000	1.36	90	12.26	36	3.60	H1
KLF1.H12CORE.0.P.B		VDGGGYGKGGCCS	3.00e-12	1.09e-9	1.58e-6	365	734	734	1000	1.07	213	29.02	152	15.20	H1
SP4.H12CORE.2.P.B		RGGGGGMGGRGCNDGGGGGGG	2.58e-12	1.16e-9	1.67e-6	449	734	734	1000	21.7	110	14.99	51	5.10	H1
ZN320.H12CORE.1.P.B		MGGGGGCCWRT	3.26e-12	1.33e-9	1.91e-6	407	734	734	1000	1.43	194	26.43	132	13.20	H1
ZN407.H12CORE.0.P.B		DYTTGDCCCYYSYSGGCYBCCGTAS	2.02e-11	2.33e-9	3.36e-6	115	734	734	1000	1.52	83	11.31	32	3.20	H1
LYL1.H12CORE.0.P.C		NMCWKCTGBTTBY	2.50e-12	2.45e-9	3.53e-6	977	734	734	1000	1.75	324	44.14	280	28.00	H1
ZN701.H12CORE.1.P.B		AAGGGGGGAAB	7.22e-12	3.02e-9	4.35e-6	418	734	734	1000	1.12	231	31.47	174	17.40	H1
KLF3.H12CORE.1.M.C		DWGGGCKKSGBYB	1.09e-11	3.22e-9	4.65e-6	295	734	734	1000	1.18	166	22.62	106	10.60	H1
GLIS3.H12CORE.1.S.C		YGYGGGGGGTMN	1.61e-11	3.24e-9	4.67e-6	201	734	734	1000	1.05	129	17.57	71	7.10	H1
ZBT7A.H12CORE.0.P.B		RRGGGTCBY	1.04e-11	3.24e-9	4.68e-6	312	734	734	1000	1.73	153	20.84	93	9.30	H1
E2F7.H12CORE.1.P.B		NTGGCGGGAAAV	1.62e-11	4.45e-9	6.42e-6	274	734	734	1000	1.82	118	16.08	61	6.10	H1
KLF16.H12CORE.0.SM.B		DGKGGGCGTGD	2.03e-11	4.46e-9	6.43e-6	220	734	734	1000	1.37	122	16.62	65	6.50	H1
REL.H12CORE.0.P.B		DGGGRAWTTCCAGRG	1.39e-11	5.29e-9	7.63e-6	380	734	734	1000	1.15	214	29.16	157	15.70	H1
THAP1.H12CORE.0.P.B		GCCGCCATCTTBSNTVHGGGCRR	2.67e-11	6.57e-9	9.48e-6	246	734	734	1000	1.39	152	20.71	94	9.40	H1
KLF5.H12CORE.0.PM.A		NNWGGGYGTGGCH	1.76e-11	7.12e-9	1.03e-5	404	734	734	1000	1.19	218	29.70	162	16.20	H1
ZN778.H12CORE.0.P.C		GGRGYCGKYGTCTGS	4.00e-11	7.81e-9	1.13e-5	195	734	734	1000	1.09	125	17.03	69	6.90	H1
TAL1.H12CORE.1.P.B		RSARRCAGMTRDGV	7.26e-12	7.83e-9	1.13e-5	1078	734	734	1000	1.97	335	45.64	297	29.70	H1
SP1.H12CORE.1.SM.B		NGKGGGCGTGGCYN	6.75e-11	8.23e-9	1.19e-5	122	734	734	1000	1.12	86	11.72	36	3.60	H1
COE3.H12CORE.0.P.B		DBTCCCCAGGGAV	4.01e-11	1.07e-8	1.55e-5	268	734	734	1000	1.32	145	19.75	88	8.80	H1
SRBP2.H12CORE.1.P.B		VSGTGGGGWGABG	3.08e-11	2.05e-8	2.96e-5	666	734	734	1000	1.19	328	44.69	293	29.30	H1
SP4.H12CORE.1.S.B		NRKGGGCGTGGN	1.33e-10	2.33e-8	3.37e-5	175	734	734	1000	1.55	98	13.35	47	4.70	H1
ZN282.H12CORE.0.P.B		GGDGYGGGAGS	6.57e-11	2.73e-8	3.95e-5	416	734	734	1000	3.09	147	20.03	91	9.10	H1
SALL4.H12CORE.0.P.B		BWGGGTGGGGB	5.60e-11	4.03e-8	5.81e-5	719	734	734	1000	8	136	18.53	80	8.00	H1
ZN281.H12CORE.1.SM.B		KGGGGGGGGGGGGGGAGGGDRGGKKK	1.58e-10	4.29e-8	6.18e-5	271	734	734	1000	29.1	82	11.17	34	3.40	H1
KLF3.H12CORE.0.PS.A		NNNDGGGYGKGGCHBNNN	1.48e-10	5.31e-8	7.66e-5	358	734	734	1000	2.02	167	22.75	113	11.30	H1
WT1.H12CORE.0.P.B		GKGGGAGGRD	1.11e-10	5.68e-8	8.20e-5	513	734	734	1000	2.61	183	24.93	129	12.90	H1
EGR4.H12CORE.0.S.B		GTGGGCGTDD	3.45e-10	7.28e-8	1.05e-4	211	734	734	1000	1.14	129	17.57	77	7.70	H1
COE2.H12CORE.0.P.B		WDKTCCCHRGRGRV	4.38e-10	8.37e-8	1.21e-4	191	734	734	1000	1.1	119	16.21	68	6.80	H1
ZN692.H12CORE.0.P.C		YGGGSCCCACC	4.66e-10	1.03e-7	1.49e-4	221	734	734	1000	1.57	121	16.49	70	7.00	H1
ZN682.H12CORE.1.P.B		GGCYMAGCCCC	3.45e-10	1.07e-7	1.55e-4	311	734	734	1000	2.37	129	17.57	77	7.70	H1
ZN740.H12CORE.1.S.C		GGGKKGGGGGGGGGTGCGKK	1.09e-9	1.41e-7	2.04e-4	130	734	734	1000	1.6	87	11.85	41	4.10	H1
ZN132.H12CORE.0.P.C		HCCYYCCYTCCTTCCCYCYYTCCYT	6.27e-10	1.51e-7	2.18e-4	241	734	734	1000	2.26	145	19.75	94	9.40	H1
GLI4.H12CORE.0.P.C		TKNBSHTKSCATTCMAGKCCYYB	5.95e-10	2.17e-7	3.13e-4	365	734	734	1000	1.27	202	27.52	154	15.40	H1
KLF2.H12CORE.0.S.C		DDGGGCGTGGB	1.16e-9	2.62e-7	3.78e-4	226	734	734	1000	1.48	118	16.08	69	6.90	H1
GLIS1.H12CORE.1.P.B		CCCTGGGRGGB	8.09e-10	4.15e-7	5.99e-4	513	734	734	1000	1.16	264	35.97	226	22.60	H1
HAND2.H12CORE.1.P.B		SRGGYCTGGHHTBY	8.24e-10	4.44e-7	6.40e-4	538	734	734	1000	1.13	279	38.01	244	24.40	H1
E2F4.H12CORE.0.P.B		SGCGGGAADTTYRAA	3.39e-9	4.96e-7	7.15e-4	146	734	734	1000	1.08	94	12.81	49	4.90	H1
E2F6.H12CORE.0.P.B		NDGGCGGGAAV	2.18e-9	6.45e-7	9.30e-4	296	734	734	1000	1.63	126	17.17	78	7.80	H1
COE1.H12CORE.0.P.B		DKTCCCCWGGGASY	5.22e-9	8.25e-7	1.19e-3	158	734	734	1000	2.31	84	11.44	41	4.10	H1
MYCN.H12CORE.1.M.C		NYYWCGCGYGYN	2.57e-8	9.52e-7	1.37e-3	37	734	734	1000	1.12	32	4.36	5	0.50	H1
ZN341.H12CORE.0.P.B		DGGAASAGCC	2.86e-9	1.19e-6	1.72e-3	418	734	734	1000	1.05	228	31.06	188	18.80	H1
ZN454.H12CORE.1.SM.B		RGCGCCGGCGCCAN	1.50e-8	1.29e-6	1.86e-3	86	734	734	1000	2.03	49	6.68	15	1.50	H1
ZN320.H12CORE.0.P.B		RRGKGGGDCCMGGGGGCCWRTGC	1.60e-8	1.49e-6	2.15e-3	93	734	734	1000	1.77	65	8.86	27	2.70	H1
ZN674.H12CORE.0.P.C		BSYGGYGVTCCYBSGSY	1.25e-8	2.07e-6	2.99e-3	166	734	734	1000	1.82	88	11.99	46	4.60	H1
GMEB2.H12CORE.0.P.C		BKRCGTSMSYGCGY	1.90e-8	2.20e-6	3.17e-3	116	734	734	1000	1.06	78	10.63	38	3.80	H1
ZN860.H12CORE.0.P.C		CBBYTGCTCCCTGCYYY	7.33e-9	2.50e-6	3.61e-3	341	734	734	1000	1.17	190	25.89	148	14.80	H1
ZN790.H12CORE.1.P.C		AMWGCTCCCM	4.54e-9	2.62e-6	3.78e-3	577	734	734	1000	1.11	284	38.69	256	25.60	H1
ETV5.H12CORE.1.PM.A		VVRCCGGAAGTGV	8.49e-9	2.72e-6	3.92e-3	320	734	734	1000	1.09	175	23.84	132	13.20	H1
ZN189.H12CORE.1.P.B		GCCYTYGCMCHTKCTGTTCCMBSY	1.06e-8	2.86e-6	4.13e-3	270	734	734	1000	1.5	150	20.44	106	10.60	H1
ZBT42.H12CORE.0.P.C		KSCAGMTGYKS	8.49e-9	2.86e-6	4.13e-3	337	734	734	1000	1.23	175	23.84	132	13.20	H1
ZN701.H12CORE.0.P.B		RDGAGCACCWARGGGGGRA	1.65e-8	3.00e-6	4.32e-3	181	734	734	1000	1.49	108	14.71	65	6.50	H1
ZN682.H12CORE.0.P.B		AGAACCCTCCYRGGCTAAGCCCC	5.52e-8	3.48e-6	5.02e-3	63	734	734	1000	7.1	27	3.68	3	0.30	H1
ZN662.H12CORE.0.P.C		HGATCTAGCCCCTKCCTACCYY	1.23e-8	3.63e-6	5.23e-3	294	734	734	1000	1.56	161	21.93	118	11.80	H1
ASCL1.H12CORE.0.PSM.A		NVCAGCTGCYN	1.05e-8	3.78e-6	5.45e-3	359	734	734	1000	1.04	198	26.98	158	15.80	H1
ETV6.H12CORE.0.PS.A		RCCGGAAGTG	1.69e-8	4.14e-6	5.97e-3	245	734	734	1000	1.45	109	14.85	66	6.60	H1
ZSC22.H12CORE.0.P.C		RGNCHGAKGGMGGAGGC	1.40e-8	5.08e-6	7.32e-3	363	734	734	1000	1.21	199	27.11	160	16.00	H1
PRD13.H12CORE.0.P.B		GCCACCWGCYV	1.86e-8	5.23e-6	7.55e-3	281	734	734	1000	1.06	159	21.66	117	11.70	H1
E2F8.H12CORE.0.P.C		TGGCGGGAAAN	2.65e-8	5.29e-6	7.64e-3	200	734	734	1000	1.57	92	12.53	51	5.10	H1
ATOH8.H12CORE.0.P.C		DRRRCAGCTGS	1.26e-8	5.61e-6	8.09e-3	444	734	734	1000	1.06	235	32.02	201	20.10	H1
KLF11.H12CORE.1.SM.B		DDGKGGGCGTGGCGKGGGCGKGGB	1.46e-7	7.73e-6	1.12e-2	53	734	734	1000	2.71	38	5.18	10	1.00	H1
MAFK.H12CORE.2.S.B		DWDTGCTGACTN	2.87e-8	8.38e-6	1.21e-2	292	734	734	1000	1.23	156	21.25	115	11.50	H1
ZNF28.H12CORE.0.P.C		GGGGBDKGTGGGGTGCCC	3.20e-8	8.92e-6	1.29e-2	279	734	734	1000	7.31	65	8.86	28	2.80	H1
HIC2.H12CORE.0.P.B		SMTKCCWG	1.23e-8	1.15e-5	1.67e-2	941	734	734	1000	1.27	401	54.63	410	41.00	H1
ETV7.H12CORE.1.P.C		VAGGAAR	1.39e-8	1.16e-5	1.67e-2	835	734	734	1000	1.02	411	55.99	424	42.40	H1
ZIC3.H12CORE.2.M.B		NKCACAGCAGGGGGTV	3.27e-7	1.28e-5	1.84e-2	39	734	734	1000	1.24	32	4.36	7	0.70	H1
ZN557.H12CORE.0.P.C		RWAYCTGVRARDGGRTABTDBYRGG	3.78e-8	1.50e-5	2.16e-2	397	734	734	1000	1.35	212	28.88	178	17.80	H1
NR1H4.H12CORE.0.P.B		RGGTCAVTGACCBYSVGGBC	9.06e-8	1.51e-5	2.18e-2	167	734	734	1000	1.28	100	13.62	61	6.10	H1
RARA.H12CORE.1.P.B		ARRGGTCANNNDRAGGKCA	5.55e-8	1.55e-5	2.23e-2	279	734	734	1000	1.14	158	21.53	119	11.90	H1
ZN714.H12CORE.0.P.C		SCYKGCVKTGCTGCTSCY	8.68e-8	1.56e-5	2.26e-2	180	734	734	1000	1.49	98	13.35	59	5.90	H1
GLIS1.H12CORE.0.P.B		CKCYSYRGGRGGYC	4.32e-8	1.64e-5	2.37e-2	380	734	734	1000	1.14	202	27.52	167	16.70	H1
GLIS3.H12CORE.0.P.C		YCCTGGGRGGSCN	4.42e-8	1.95e-5	2.82e-2	442	734	734	1000	4.4	113	15.40	72	7.20	H1
GMEB1.H12CORE.1.P.C		BKRCGTSMSYGCGY	2.00e-7	2.00e-5	2.88e-2	100	734	734	1000	1.13	64	8.72	30	3.00	H1
ZN480.H12CORE.1.P.C		CMCAWTCCYY	2.99e-8	2.24e-5	3.23e-2	749	734	734	1000	2	266	36.24	241	24.10	H1
TZAP.H12CORE.0.P.B		HSMYGRTCCCTDRV	7.98e-8	2.54e-5	3.66e-2	318	734	734	1000	1.64	142	19.35	103	10.30	H1
ZN479.H12CORE.0.P.C		RRGGATGACYYKGGGGAY	2.00e-7	2.68e-5	3.86e-2	134	734	734	1000	7.33	31	4.22	6	0.60	H1
ZN394.H12CORE.0.P.C		SNVGVDGGAGWAGCTGSRV	1.17e-7	2.93e-5	4.23e-2	250	734	734	1000	1.27	141	19.21	103	10.30	H1
FLI1.H12CORE.1.P.B		VGRVAGGAAGBRRRDGGR	8.33e-8	3.74e-5	5.40e-2	449	734	734	1000	1.13	237	32.29	210	21.00	H1
EGR2.H12CORE.0.PSM.A		DTGCGTGGGCGKDN	4.83e-7	4.49e-5	6.48e-2	93	734	734	1000	1.59	50	6.81	20	2.00	H1
MBNL2.H12CORE.0.S.C		NYYWCGCTTCSCYB	1.79e-7	4.78e-5	6.90e-2	267	734	734	1000	6.18	45	6.13	15	1.50	H1
SPI1.H12CORE.1.S.B		DDGSGGAAGTDN	9.92e-8	5.40e-5	7.80e-2	545	734	734	1000	1.09	268	36.51	248	24.80	H1
KLF12.H12CORE.1.PSM.A		DDDGGGCGTGGYC	5.59e-7	7.16e-5	1.03e-1	128	734	734	1000	1.09	80	10.90	46	4.60	H1
E4F1.H12CORE.0.P.B		VWGCCGGAARKSR	2.37e-7	7.47e-5	1.08e-1	315	734	734	1000	1.74	114	15.53	77	7.70	H1
ZN790.H12CORE.0.P.C		TMAMWGCTYCCHNYYGHTKCYAK	2.30e-7	7.92e-5	1.14e-1	344	734	734	1000	1.57	166	22.62	132	13.20	H1
HAND1.H12CORE.1.P.B		RGGYCTGGHTT	1.62e-7	8.92e-5	1.29e-1	550	734	734	1000	1.07	277	37.74	261	26.10	H1
KAISO.H12CORE.1.P.B		RRRTCTCGCGAGAV	1.64e-6	9.69e-5	1.40e-1	59	734	734	1000	2.3	28	3.81	6	0.60	H1
TF65.H12CORE.0.P.B		YKGGAATTTCCCD	5.25e-7	1.02e-4	1.47e-1	194	734	734	1000	1.43	99	13.49	64	6.40	H1
ZN124.H12CORE.0.P.C		CCYTYTTCCYTG	2.20e-7	1.08e-4	1.56e-1	493	734	734	1000	1.28	244	33.24	222	22.20	H1
KMT2B.H12CORE.0.P.B		GCGGCGGC	1.38e-6	1.23e-4	1.77e-1	89	734	734	1000	2.5	36	4.90	11	1.10	H1
ZN273.H12CORE.0.P.C		GAGCTACCCMCTCCRGGKCYYCY	8.07e-7	1.52e-4	2.19e-1	188	734	734	1000	2.23	103	14.03	69	6.90	H1
ZBED5.H12CORE.0.P.C		YYTSRGAACCVCKG	4.35e-7	1.61e-4	2.33e-1	371	734	734	1000	1.09	196	26.70	168	16.80	H1
SMAD4.H12CORE.0.P.B		TGTCTGSV	3.73e-7	2.30e-4	3.32e-1	617	734	734	1000	2.55	161	21.93	128	12.80	H1
ZIC5.H12CORE.2.S.C		NDCRCAGCGGGGGGTCN	1.17e-5	2.34e-4	3.38e-1	20	734	734	1000	1.46	18	2.45	2	0.20	H1
KLF4.H12CORE.0.PSM.A		WGGGYGKGGCY	6.88e-7	2.35e-4	3.39e-1	342	734	734	1000	1.08	185	25.20	157	15.70	H1
Z780A.H12CORE.0.P.C		DYAGGCAGGCRGKYWGGGMRGS	1.21e-6	2.35e-4	3.39e-1	195	734	734	1000	2	100	13.62	67	6.70	H1
HAND1.H12CORE.0.P.B		RGGYCTGGHYWNYVTCA	7.16e-7	3.04e-4	4.39e-1	425	734	734	1000	1.11	215	29.29	192	19.20	H1
OLIG2.H12CORE.0.P.B		CCAKCTGBTBNCMRGCTGB	9.43e-7	3.14e-4	4.53e-1	333	734	734	1000	1.47	161	21.93	131	13.10	H1
AP2A.H12CORE.0.PSM.A		DYGCCTSAGGSSATN	2.39e-6	3.22e-4	4.65e-1	135	734	734	1000	1.66	67	9.13	37	3.70	H1
RXRA.H12CORE.3.P.B		RRGGKSRNVVRRAGGTCARGG	8.73e-7	3.42e-4	4.93e-1	392	734	734	1000	1.24	205	27.93	181	18.10	H1
PRDM9.H12CORE.0.P.B		MADRDGGYAGYASCWBCTKG	2.40e-6	3.79e-4	5.47e-1	158	734	734	1000	1.68	82	11.17	51	5.10	H1
ZN574.H12CORE.0.P.B		GCCKCTCTRGSMN	1.07e-6	4.32e-4	6.23e-1	405	734	734	1000	1.43	166	22.62	137	13.70	H1
ZF64B.H12CORE.1.P.B		SRRCCCDGGAATCT	1.13e-6	4.52e-4	6.52e-1	399	734	734	1000	1.23	193	26.29	168	16.80	H1
ZN582.H12CORE.0.P.C		GGCTGCAAGTA	1.68e-6	5.00e-4	7.22e-1	297	734	734	1000	1.92	110	14.99	78	7.80	H1
ELF2.H12CORE.0.PS.A		AVCCGGAAGTGG	3.85e-6	5.39e-4	7.78e-1	140	734	734	1000	1.07	85	11.58	55	5.50	H1
TBX4.H12CORE.0.PS.A		RAGSTGTKR	8.80e-7	6.43e-4	9.28e-1	731	734	734	1000	1.09	349	47.55	360	36.00	H1
TCF21.H12CORE.0.PS.A		RVAACAGCTGGR	2.67e-6	7.09e-4	1.02e0	266	734	734	1000	2.94	92	12.53	61	6.10	H1
ZN134.H12CORE.1.P.C		GCCTSRHCTMATCAGKTGAAGG	7.41e-6	7.48e-4	1.08e0	101	734	734	1000	2.28	45	6.13	20	2.00	H1
ZN816.H12CORE.0.P.B		RRMAAARAAKGGGGACATGYWGGG	5.98e-6	7.83e-4	1.13e0	131	734	734	1000	2.97	65	8.86	37	3.70	H1
ZN100.H12CORE.1.P.B		KCCAHGGCGGCGGC	6.14e-6	8.04e-4	1.16e0	131	734	734	1000	2.78	49	6.68	23	2.30	H1
SOX30.H12CORE.1.SM.B		NSCATTGTYN	2.73e-6	9.47e-4	1.37e0	347	734	734	1000	5.74	70	9.54	40	4.00	H1
PO5F1.H12CORE.0.P.B		BCYWTTSWYATGCAAAT	3.52e-6	1.08e-3	1.56e0	307	734	734	1000	7.78	56	7.63	28	2.80	H1
ZN165.H12CORE.0.P.C		CTGCCTGCRCCHCCYY	3.24e-6	1.12e-3	1.61e0	345	734	734	1000	1.37	167	22.75	142	14.20	H1
ZN621.H12CORE.0.P.C		AAARTCCCAGGGMAGVVYC	3.71e-6	1.13e-3	1.64e0	306	734	734	1000	2.39	105	14.31	75	7.50	H1
ETS1.H12CORE.1.P.B		VVRCMGGAAGTGG	5.46e-6	1.15e-3	1.66e0	211	734	734	1000	1.46	103	14.03	74	7.40	H1
OLIG2.H12CORE.1.P.B		CCAGCTGYT	3.46e-6	1.25e-3	1.81e0	363	734	734	1000	1.67	149	20.30	122	12.20	H1
NANOG.H12CORE.0.P.B		BCYWTTGWNATGCAAAT	2.35e-6	1.30e-3	1.87e0	552	734	734	1000	19.1	42	5.72	16	1.60	H1
KLF13.H12CORE.0.PSM.A		NRRGKGGGCGTGGYN	2.11e-5	1.33e-3	1.91e0	63	734	734	1000	1.12	43	5.86	20	2.00	H1
NRF1.H12CORE.0.PS.A		NBNCTGCGCAKGCGCA	3.27e-5	1.40e-3	2.03e0	43	734	734	1000	3.59	22	3.00	5	0.50	H1
ELF4.H12CORE.0.PS.A		ACCCGGAAGTG	1.15e-5	1.42e-3	2.05e0	124	734	734	1000	1.18	71	9.67	44	4.40	H1
RFX3.H12CORE.0.PSM.A		GTTGCCATGGVRAC	1.36e-5	1.47e-3	2.12e0	108	734	734	1000	1.43	61	8.31	35	3.50	H1
HEN1.H12CORE.0.S.B		MGCAGCTGCKHCCH	5.64e-6	1.57e-3	2.26e0	278	734	734	1000	1.36	133	18.12	106	10.60	H1
KLF10.H12CORE.1.PSM.A		DDGGGGGCGTGDSRKGGGYGTGKB	4.19e-5	1.63e-3	2.36e0	39	734	734	1000	2.45	29	3.95	10	1.00	H1
ATF1.H12CORE.1.P.B		GCGCSSNSYKATGACGTMA	4.19e-5	1.63e-3	2.36e0	39	734	734	1000	1.22	29	3.95	10	1.00	H1
KLF6.H12CORE.1.SM.B		KGKDWGGGCGTGGB	1.13e-5	1.73e-3	2.50e0	154	734	734	1000	3.31	57	7.77	31	3.10	H1
ZFP14.H12CORE.0.P.C		GCRTTCCAGKKSCTCCMY	1.10e-5	1.92e-3	2.76e0	175	734	734	1000	2.55	69	9.40	42	4.20	H1
NDF2.H12CORE.0.P.B		RRCAGATGGCV	6.26e-6	2.01e-3	2.90e0	321	734	734	1000	1.05	171	23.30	149	14.90	H1
NDF1.H12CORE.0.P.B		KRRCAGATGGY	1.11e-5	2.13e-3	3.08e0	193	734	734	1000	1.42	103	14.03	76	7.60	H1
MGAP.H12CORE.0.P.C		RGCACGTGGS	8.82e-6	2.21e-3	3.19e0	251	734	734	1000	1.16	128	17.44	102	10.20	H1
MAFB.H12CORE.1.P.B		WNTGCTGAST	6.89e-6	2.33e-3	3.36e0	338	734	734	1000	1.32	154	20.98	130	13.00	H1
E2F1.H12CORE.1.S.B		NWTWTGGCGCCHAN	4.90e-5	2.45e-3	3.53e0	50	734	734	1000	1.16	34	4.63	14	1.40	H1
RELB.H12CORE.0.P.B		GGGRVTTTCCA	1.17e-5	2.46e-3	3.54e0	210	734	734	1000	1.42	99	13.49	72	7.20	H1
RFX3.H12CORE.2.S.B		KDGTKGTAGGKTRGGGRGGK	1.27e-5	2.62e-3	3.78e0	206	734	734	1000	2.44	90	12.26	63	6.30	H1
SOX2.H12CORE.1.P.B		BCYWTTGTYATGCAAAT	5.52e-6	2.63e-3	3.79e0	477	734	734	1000	115	14	1.91	0	0.00	H1
SMAD3.H12CORE.2.P.C		VAGGTGNCAGACAG	4.59e-6	2.67e-3	3.85e0	582	734	734	1000	1.15	279	38.01	278	27.80	H1
MAF.H12CORE.1.PSM.A		NDWDTGCTGACKB	1.90e-5	2.73e-3	3.94e0	144	734	734	1000	1.06	85	11.58	59	5.90	H1
ZFP57.H12CORE.0.P.B		SYGCGGCAV	4.80e-5	2.73e-3	3.95e0	57	734	734	1000	6.51	23	3.13	6	0.60	H1
KAISO.H12CORE.0.P.B		YMTCGCGAGAN	6.63e-5	3.11e-3	4.49e0	47	734	734	1000	1.77	24	3.27	7	0.70	H1
GLIS2.H12CORE.0.SM.B		DCWYCGYGGGGGGTMN	5.64e-5	3.27e-3	4.71e0	58	734	734	1000	1.52	35	4.77	15	1.50	H1
ELF1.H12CORE.0.PSM.A		RASCCGGAAGTGS	2.33e-5	3.42e-3	4.93e0	147	734	734	1000	3.17	44	5.99	21	2.10	H1
ZN134.H12CORE.0.P.C		AYCTMATCAGKTGAAGG	2.83e-5	3.47e-3	5.01e0	123	734	734	1000	2.02	55	7.49	31	3.10	H1
NGN2.H12CORE.0.P.B		NRRCAGATGGB	1.43e-5	3.85e-3	5.55e0	270	734	734	1000	1.08	141	19.21	118	11.80	H1
ZN141.H12CORE.0.P.C		KGGGGGACGCYCCCMCC	7.18e-5	3.87e-3	5.58e0	54	734	734	1000	1.42	37	5.04	17	1.70	H1
AP2C.H12CORE.0.PSM.A		DHATNGCCTSAGGSN	2.26e-5	3.99e-3	5.75e0	177	734	734	1000	1.06	101	13.76	76	7.60	H1
HEN2.H12CORE.0.SM.B		NGGGRCGCAGCTGCGN	8.33e-5	4.07e-3	5.87e0	49	734	734	1000	6.57	19	2.59	4	0.40	H1
ATF1.H12CORE.0.P.B		RRTGACGYMA	4.43e-5	4.20e-3	6.06e0	95	734	734	1000	1.09	54	7.36	31	3.10	H1
ZNF44.H12CORE.0.P.C		VBGBTVTTGCWGYDGRGAAAR	2.07e-5	4.44e-3	6.40e0	215	734	734	1000	1.2	119	16.21	95	9.50	H1
HTF4.H12CORE.0.PSM.A		RGCAGSTGB	1.04e-5	4.63e-3	6.69e0	447	734	734	1000	1.05	225	30.65	215	21.50	H1
TWST2.H12CORE.0.P.B		CAGMTGGNNDCCAGMTGKB	2.35e-5	4.83e-3	6.98e0	206	734	734	1000	1.15	114	15.53	90	9.00	H1
USF2.H12CORE.0.PSM.A		NNBBVRGTCACGTGRYSN	1.25e-4	4.88e-3	7.04e0	39	734	734	1000	2.98	20	2.72	5	0.50	H1
ZN770.H12CORE.0.P.B		DGGAGGCYGVGG	8.88e-6	5.10e-3	7.36e0	576	734	734	1000	1.05	286	38.96	290	29.00	H1
ZBTB6.H12CORE.0.P.B		RGGHGMTGGAGCCRS	1.87e-5	5.27e-3	7.60e0	282	734	734	1000	1.16	149	20.30	128	12.80	H1
PTF1A.H12CORE.1.PS.A		RSCAGCTGTB	1.53e-5	5.47e-3	7.89e0	358	734	734	1000	4.35	104	14.17	78	7.80	H1
ZNF8.H12CORE.0.P.C		SVMYVTGGTACGYCHWBGHNN	9.17e-5	6.49e-3	9.36e0	71	734	734	1000	1.92	29	3.95	11	1.10	H1
LYL1.H12CORE.1.P.C		VCAKCTGYTTCCTSY	1.28e-5	6.76e-3	9.75e0	528	734	734	1000	1.24	243	33.11	238	23.80	H1
ZN711.H12CORE.0.P.C		BYSCAGGCCHBKC	1.46e-5	6.80e-3	9.81e0	469	734	734	1000	1.49	198	26.98	184	18.40	H1
