## Supplementary Table 3 for "Genome structure mapping with high-resolution 3D genomics and deep learning"

chr1	207626481	207626721
chr1	207627121	207627601
chr1	207627761	207632481
chr1	207632881	207633761
chr1	207634241	207635201
chr1	207639201	207640161
chr1	207640401	207640561
chr1	207640641	207641361
chr1	207641441	207642001
chr1	207642321	207646401
chr1	207646801	207648001
chr1	207648241	207650801
chr1	207651121	207655521
chr1	207655761	207655921
chr1	207656241	207656481
chr1	207656881	207659521
chr1	207663761	207665041
chr1	207665681	207666401
chr1	207666881	207667201
chr1	207667281	207667601
chr1	207668481	207671601
chr1	207671921	207673841
chr1	207674001	207674241
chr1	207674401	207676401
chr1	207676961	207677041
chr1	207677281	207678881
chr1	207679441	207679601
chr1	207680001	207681921
chr1	207682481	207682961
chr1	207683441	207686000
chr1	207686240	207686960
chr1	207687040	207688000
chr1	207688240	207688560
chr1	207688640	207689760
chr1	207689840	207691440
chr1	207691600	207691840
chr1	207692000	207692160
chr1	207692240	207693200
chr1	207693440	207695120
chr1	207695440	207695600
chr1	207696000	207699600
chr1	207699680	207702240
chr1	207702560	207702640
chr1	207703440	207703600
chr1	207704240	207704320
chr1	207704800	207705200
chr1	207705360	207706000
chr1	207706480	207707360
chr1	207707680	207709120
chr1	207709440	207709520
chr1	207709840	207710080
chr1	207710320	207711520
chr1	207711920	207714240
chr1	207714400	207715680
chr1	207716000	207718400
chr1	207718720	207718800
chr1	207719280	207719440
chr1	207719760	207721200
chr1	207722640	207723120
chr1	207723440	207724880
chr1	207725280	207725520
chr1	207725840	207726000
chr1	207726320	207726720
chr1	207727040	207727920
chr1	207728160	207728960
chr1	207729280	207729840
chr1	207730000	207730480
chr1	207736560	207737200
chr1	207737520	207739120
chr1	207739440	207740320
chr1	207740400	207740560
chr1	207740720	207740880
chr1	207741920	207743520
chr1	207743920	207744240
chr1	207744720	207744880
chr1	207745120	207745440
chr1	207745920	207746160
chr1	207747120	207747920
chr1	207748000	207748400
chr1	207748480	207753360
chr1	207753680	207754960
chr1	207755200	207758240
chr1	207758400	207759920
chr1	207760160	207760640
chr1	207761040	207764960
chr1	207765040	207765920
chr1	207766080	207768960
chr1	207769280	207769760
chr1	207770080	207770400
chr1	207776960	207777360
chr1	207779280	207780240
chr1	207780880	207781200
chr1	207781440	207781520
chr1	207781680	207781840
chr1	207782000	207782080
chr1	207782960	207784640
chr1	207784960	207787040
chr1	207787360	207788240
chr1	207788560	207789760
chr1	207789840	207791280
chr1	207791440	207792000
chr1	207792320	207792480
chr1	207792560	207796640
chr1	207797040	207797680
chr1	207798000	207798720
chr1	207798800	207800720
chr1	207801040	207805519
chr1	207805679	207807759
chr1	207807839	207811279
chr1	207811359	207818239
chr1	207818399	207826319
chr1	207826399	207833119
chr1	207833439	207839679
chr1	207839919	207841039
chr1	207841199	207841599
chr1	207841679	207844319
chr1	207844479	207846719
chr1	207846879	207847359
chr1	207847679	207848879
chr1	207848959	207854399
chr1	207854719	207855439
chr1	207855759	207857679
chr1	207857919	207859999
chr1	207860319	207862479
chr1	207862559	207864879
chr1	207864959	207870799
chr1	207871039	207871279
chr1	207871599	207871999
chr1	207872079	207872719
chr1	207872799	207874319
chr1	207874639	207875199
chr1	207875519	207877039
chr1	207877679	207878079
chr1	207878799	207879679
chr1	207879759	207880079
chr1	207880399	207881359
chr1	207881679	207887999
chr1	207888079	207891439
chr1	207891679	207892319
chr1	207892639	207893759
chr1	207893999	207894159
chr1	207894239	207896639
chr1	207896799	207897999
chr1	207898319	207901039
chr1	207901119	207905119
chr1	207905439	207905519
chr1	207905759	207905919
chr1	207905999	207906559
chr1	207906879	207909359
chr1	207909679	207910399
chr1	207910479	207914879
chr1	207914959	207916079
chr1	207916239	207917519
chr1	207917839	207919679
chr1	207919759	207921279
chr1	207921438	207921998
chr1	207922078	207924478
chr1	207924558	207925678
chr1	207925998	207926078
chr1	207926398	207926718
chr1	207926958	207928638
chr1	207928958	207929518
chr1	207930078	207930238
chr1	207931438	207931518
chr1	207931598	207931678
chr1	207931838	207932318
chr1	207932638	207934318
chr1	207934638	207935198
chr1	207935518	207937758
chr1	207938158	207942558
chr1	207942878	207942958
chr1	207943278	207943438
chr1	207943758	207945998
chr1	207946318	207947918
chr1	207948238	207951598
chr1	207952158	207954158
chr1	207954238	207961278
chr1	207961518	207967758
chr1	207967838	207968078
chr1	207968158	207968558
chr1	207968718	207970238
chr1	207970478	207974958
chr1	207975038	207975358
chr1	207975678	207975918
chr1	207975998	207976158
chr1	207976238	207976718
chr1	207976878	207978478
chr1	207978638	207979678
chr1	207979758	207980078
chr1	207980398	207983278
chr1	207983358	207983998
chr1	207984878	207986718
chr1	207987118	207987598
chr1	207987758	207987918
chr1	207988078	207989198
chr1	207989438	207989758
chr1	207989918	207989998
chr1	207990078	207992078
chr1	207992478	207994798
chr1	207995198	207996238
chr1	207996318	207998878
chr1	207999038	207999198
chr1	207999518	208000558
chr1	208000718	208000958
chr1	208001038	208001118
chr1	208001198	208005278
chr1	208005678	208005918
chr1	208006238	208007118
chr1	208007438	208011918
chr1	208012238	208012398
chr1	208012638	208016318
chr1	208016398	208017918
chr1	208018078	208018718
chr1	208019038	208028398
chr1	208028558	208033118
chr1	208033198	208040557
chr1	208040637	208046957
chr1	208047277	208050557
chr1	208050797	208065997
chr1	208066077	208066557
chr1	208067837	208073677
chr1	208073757	208073837
chr1	208073997	208075037
chr1	208075357	208075757
chr1	208076397	208076877
chr1	208076957	208078077
chr1	208078157	208081597
chr1	208081677	208083997
chr1	208084157	208086957
chr1	208087037	208089517
chr1	208089597	208091597
chr1	208091837	208097837
chr1	208097997	208098397
chr1	208098477	208099277
chr1	208099837	208100077
chr1	208100397	208111037
chr1	208111357	208113517
chr1	208113837	208114797
chr1	208114877	208116877
chr1	208117197	208119597
chr1	208119917	208121357
chr1	208121757	208123037
chr1	208123197	208124077
chr1	208124717	208128717
chr1	208129037	208132877
chr1	208132957	208138157
chr1	208138397	208138637
chr1	208139117	208143117
chr1	208143197	208143277
chr1	208143437	208147037
chr1	208147357	208149117
chr1	208149357	208149837
chr1	208149917	208151757
chr1	208151837	208152637
chr1	208152717	208168396
chr1	208168476	208170796
chr1	208170876	208171596
chr1	208171836	208171916
chr1	208172076	208173356
chr1	208173436	208177756
chr1	208177836	208182156
chr1	208182476	208186716
chr1	208187036	208188396
chr1	208188716	208191516
chr1	208191676	208192636
chr1	208192956	208193756
chr1	208193916	208199436
chr1	208199756	208200556
chr1	208200876	208201996
chr1	208202316	208205996
chr1	208206156	208206796
chr1	208207276	208211436
chr1	208211676	208214236
chr1	208214316	208214956
chr1	208215756	208220396
chr1	208220716	208221356
chr1	208221436	208224316
chr1	208224396	208225276
chr1	208225676	208225836
chr1	208225916	208249996
chr1	208250156	208253836
chr1	208254156	208255516
chr1	208255836	208256796
chr1	208257036	208260156
chr1	208260476	208261276
chr1	208261436	208261676
chr1	208261756	208261836
chr1	208261916	208262076
chr1	208262156	208262396
chr1	208262476	208265756
chr1	208266156	208268396
chr1	208268476	208272636
chr1	208272716	208274876
chr1	208275115	208282235
chr1	208282635	208283835
chr1	208284155	208287595
chr1	208287915	208295115
chr1	208295195	208299675
chr1	208299835	208300875
chr1	208300955	208304555
chr1	208304955	208307035
chr1	208307355	208307515
chr1	208307595	208309275
chr1	208309595	208311195
chr1	208311595	208313675
chr1	208313995	208318795
chr1	208318875	208324635
chr1	208324955	208328475
chr1	208328555	208328715
chr1	208328795	208329035
chr1	208329115	208329835
chr1	208329915	208335355
chr1	208335435	208337115
chr1	208337355	208339355
chr1	208339515	208341995
chr1	208342075	208342235
chr1	208342635	208343355
chr1	208343435	208348155
chr1	208348235	208350715
chr1	208351275	208351355
chr1	208351915	208352795
chr1	208352955	208353995
chr1	208354395	208357035
chr1	208357355	208359435
chr1	208359755	208360395
chr1	208360475	208361675
chr1	208361835	208363275
chr1	208363755	208364235
chr1	208364555	208364715
chr1	208365035	208365275
chr1	208365355	208365995
chr1	208366155	208370715
chr1	208370875	208371915
chr1	208372235	208373115
chr1	208373435	208376635
chr1	208376875	208379675
chr1	208379835	208379915
chr1	208379995	208380635
chr1	208380875	208382475
chr1	208382795	208385755
chr1	208385835	208386235
chr1	208386555	208387515
chr1	208387595	208389195
chr1	208390075	208398234
chr1	208398554	208398874
chr1	208398954	208399354
chr1	208399674	208400794
chr1	208400874	208401034
chr1	208401194	208401674
chr1	208402074	208404874
chr1	208404954	208405674
chr1	208405994	208406234
chr1	208406794	208406874
chr1	208407034	208407194
chr1	208407354	208407434
chr1	208407514	208407914
chr1	208408154	208408394
chr1	208408554	208408634
chr1	208408794	208408954
chr1	208409274	208409434
chr1	208409594	208409754
chr1	208409834	208411434
chr1	208411594	208422394
chr1	208423114	208423354
chr1	208423594	208426474
chr1	208426714	208426794
chr1	208426874	208427274
chr1	208427594	208430394
chr1	208430794	208435114
chr1	208435194	208439674
chr1	208445594	208445754
chr1	208446074	208446154
chr1	208446234	208451594
chr1	208451674	208453594
chr1	208453674	208455274
chr1	208455594	208456554
chr1	208457834	208460394
chr1	208460474	208471674
chr1	208471754	208472234
chr1	208472554	208473834
chr1	208473994	208486714
chr1	208486794	208487594
chr1	208489194	208489914
chr1	208490154	208490554
chr1	208490874	208491594
chr1	208491754	208491834
chr1	208492074	208492154
chr1	208493674	208493914
chr1	208494154	208494554
chr1	208494634	208494714
chr1	208494794	208495034
chr1	208495594	208495674
chr1	208496074	208499914
chr1	208500234	208502714
chr1	208502794	208504954
chr1	208505274	208506154
chr1	208506554	208506634
chr1	208506794	208506874
chr1	208507194	208507274
chr1	208507674	208508794
chr1	208508954	208515113
chr1	208515513	208515593
chr1	208515673	208515833
chr1	208518153	208520233
chr1	208520313	208523113
chr1	208523273	208524233
chr1	208524313	208530633
chr1	208530873	208535753
chr1	208536073	208543833
chr1	208543993	208548393
chr1	208548473	208549753
chr1	208549913	208554633
chr1	208554953	208558073
chr1	208558153	208560553
chr1	208560633	208562553
chr1	208563113	208565593
chr1	208565753	208567113
chr1	208567433	208569753
chr1	208570233	208570313
chr1	208571113	208575353
chr1	208575753	208577833
chr1	208577913	208578633
chr1	208579033	208579273
chr1	208579353	208585593
chr1	208585993	208586873
chr1	208587193	208587433
chr1	208587753	208591193
chr1	208591353	208594633
chr1	208594713	208596553
chr1	208597193	208599753
chr1	208599833	208604153
chr1	208604233	208605113
chr1	208605193	208606233
chr1	208606393	208608873
chr1	208609033	208609113
chr1	208609273	208610473
chr1	208610553	208610633
chr1	208610713	208610953
chr1	208611273	208611433
chr1	208611513	208611593
chr1	208611833	208612233
chr1	208612313	208612473
chr1	208612553	208614713
chr1	208615113	208616233
chr1	208616553	208616793
chr1	208617433	208617513
chr1	208617753	208617833
chr1	208618633	208618713
chr1	208619113	208619193
chr1	208619273	208619353
chr1	208619593	208619673
chr1	208624153	208624953
chr1	208625033	208625513
chr1	208625913	208627033
chr1	208627353	208629752
chr1	208630072	208632312
chr1	208632952	208634232
chr1	208634312	208635032
chr1	208635272	208640712
chr1	208640792	208646392
chr1	208647672	208649032
chr1	208649432	208651832
chr1	208652072	208657752
chr1	208657832	208658872
chr1	208659992	208661192
chr1	208661272	208662472
chr1	208662552	208665352
chr1	208665432	208671512
chr1	208671592	208673992
chr1	208674072	208675352
chr1	208675432	208675832
chr1	208676232	208678712
chr1	208678952	208685112
chr1	208685272	208685352
chr1	208685512	208693992
chr1	208694632	208696152
chr1	208696232	208697032
chr1	208697498	208699512
chr1	208699672	208699992
chr1	208700392	208700632
chr1	208700712	208700952
chr1	208701272	208701512
chr1	208701592	208702712
chr1	208709032	208710392
chr1	208710632	208711272
chr1	208711352	208711432
chr1	208712312	208712632
chr1	208712712	208713432
chr1	208713672	208714712
chr1	208714872	208719352
chr1	208719672	208720952
chr1	208721272	208723352
chr1	208723432	208724632
chr1	208724872	208727592
chr1	208727832	208731672
chr1	208731752	208736712
chr1	208737032	208738072
chr1	208738152	208738232
chr1	208740952	208741032
chr1	208741272	208742472
chr1	208742792	208743112
chr1	208743432	208743832
chr1	208743912	208744312
chr1	208745272	208745352
chr1	208745432	208745592
chr1	208745672	208745832
chr1	208746072	208746152
chr1	208746312	208746392
chr1	208747191	208747271
chr1	208747431	208749831
chr1	208749991	208750471
chr1	208750791	208753031
chr1	208753111	208755191
chr1	208755511	208759271
chr1	208759351	208760471
chr1	208760791	208763111
chr1	208763431	208764151
chr1	208764631	208765831
chr1	208766311	208766711
chr1	208766791	208767511
chr1	208767591	208768551
chr1	208768871	208772471
chr1	208772791	208779671
chr1	208779991	208780791
chr1	208781111	208783671
chr1	208783751	208784471
chr1	208784551	208786071
chr1	208786391	208789591
chr1	208789831	208790631
chr1	208790711	208792311
chr1	208792631	208795191
chr1	208795351	208795511
chr1	208795591	208795671
chr1	208795831	208796951
chr1	208797351	208797991
chr1	208798311	208800391
chr1	208800471	208800631
chr1	208800791	208802071
chr1	208802391	208803031
chr1	208803111	208803911
chr1	208806871	208809431
chr1	208809511	208809911
chr1	208809991	208810071
chr1	208810151	208812151
chr1	208812631	208813591
chr1	208813751	208813911
chr1	208814071	208814391
chr1	208814471	208815271
chr1	208815351	208816871
chr1	208817271	208819511
chr1	208819751	208823911
chr1	208824231	208826231
chr1	208826871	208828471
chr1	208828711	208832151
chr1	208832551	208836391
chr1	208836711	208838071
chr1	208838151	208838231
chr1	208838551	208841031
chr1	208841111	208843351
chr1	208843591	208844391
chr1	208844871	208845671
chr1	208845751	208846231
chr1	208846551	208848071
chr1	208848391	208849511
chr1	208849831	208852551
chr1	208852871	208853591
chr1	208854231	208854631
chr1	208854791	208856151
chr1	208856231	208856631
chr1	208856871	208857671
chr1	208857991	208859111
chr1	208859751	208860151
chr1	208860471	208860551
chr1	208863031	208865030
chr1	208865670	208865990
chr1	208866150	208868310
chr1	208868390	208868950
chr1	208869270	208869430
chr1	208869670	208870070
chr1	208870230	208871270
chr1	208871590	208871910
chr1	208871990	208872950
chr1	208873030	208873350
chr1	208873430	208874150
chr1	208874230	208876310
chr1	208876630	208878390
chr1	208878470	208881590
chr1	208881910	208882150
chr1	208882470	208883350
chr1	208883670	208888790
chr1	208889110	208889670
chr1	208889990	208891590
chr1	208891910	208894390
chr1	208894790	208895670
chr1	208895750	208896230
chr1	208896310	208896870
chr1	208897510	208897830
chr1	208897910	208897990
chr1	208898230	208898390
chr1	208898470	208899910
chr1	208900230	208900710
chr1	208901030	208901670
chr1	208902070	208902310
chr1	208902630	208904710
chr1	208905030	208905830
chr1	208906150	208906470
chr1	208906550	208907030
chr1	208907110	208912710
chr1	208913430	208913510
chr1	208914550	208914790
chr1	208915110	208915270
chr1	208915590	208916230
chr1	208916310	208920390
chr1	208920710	208921590
chr1	208921910	208925510
chr1	208925750	208927190
chr1	208927510	208927910
chr1	208928230	208933350
chr1	208933430	208935190
chr1	208935510	208941990
chr1	208942070	208944470
chr1	208944790	208947270
chr1	208947350	208947430
chr1	208947750	208948710
chr1	208948790	208953910
chr1	208954310	208956790
chr1	208958550	208958630
chr1	208959190	208959270
chr1	208960710	208961990
chr1	208965270	208965350
chr1	208965510	208966550
chr1	208966870	208967830
chr1	208968070	208970470
chr1	208970710	208973270
chr1	208973430	208973510
chr1	208973590	208974230
chr1	208974550	208978870
chr1	208979190	208980950
chr1	208981030	208981670
chr1	208982070	208982310
chr1	208982629	208984229
chr1	208984549	208986869
chr1	208987589	208987989
chr1	208988309	208989669
chr1	208990389	208991349
chr1	208997669	208999989
chr1	209000069	209000629
chr1	209000709	209000869
chr1	209000949	209002069
chr1	209002389	209002469
chr1	209002549	209002949
chr1	209003349	209004309
chr1	209004629	209004869
chr1	209005189	209007589
chr1	209007909	209011509
chr1	209011829	209011909
chr1	209012389	209013989
chr1	209014389	209014709
chr1	209014949	209016709
chr1	209017029	209017429
chr1	209017589	209019029
chr1	209021109	209021189
chr1	209021349	209024389
chr1	209024709	209025909
chr1	209026069	209026229
chr1	209026309	209026469
chr1	209026709	209027669
chr1	209027989	209028469
chr1	209028789	209029029
chr1	209029429	209033669
chr1	209034949	209035029
chr1	209035429	209039989
chr1	209040309	209041589
chr1	209041909	209046149
chr1	209046469	209052309
chr1	209052389	209052549
chr1	209058069	209058309
chr1	209058629	209067109
chr1	209067589	209067669
chr1	209067749	209069989
chr1	209070069	209070309
chr1	209070389	209073109
chr1	209073429	209074869
chr1	209075029	209075349
chr1	209075429	209075509
chr1	209075989	209077029
chr1	209077109	209077509
chr1	209077829	209078629
chr1	209078949	209079109
chr1	209079189	209081909
chr1	209081989	209084069
chr1	209084469	209085029
chr1	209085349	209085429
chr1	209085509	209085909
chr1	209086229	209087829
chr1	209088229	209089029
chr1	209089189	209089509
chr1	209089589	209090069
chr1	209090389	209091029
chr1	209091109	209092549
chr1	209092709	209093509
chr1	209093589	209097109
chr1	209097429	209100868
chr1	209100948	209101668
chr1	209101988	209105508
chr1	209105588	209106148
chr1	209106228	209107428
chr1	209107509	209107908
chr1	209107988	209108228
chr1	209108548	209108868
chr1	209109028	209109428
chr1	209109508	209110708
chr1	209110788	209117108
chr1	209117348	209117668
chr1	209117988	209119748
chr1	209120068	209124468
chr1	209125028	209126468
chr1	209126548	209126708
chr1	209126788	209126948
chr1	209127108	209127828
chr1	209128148	209128308
chr1	209130468	209131108
chr1	209131348	209131508
chr1	209131588	209131668
chr1	209131828	209131988
chr1	209132308	209132388
chr1	209132868	209135988
chr1	209136308	209136548
chr1	209136628	209137588
chr1	209137908	209138068
chr1	209138388	209139188
chr1	209139428	209140468
chr1	209142628	209144868
chr1	209145188	209148308
chr1	209148628	209149028
chr1	209149108	209152228
chr1	209152548	209152708
chr1	209152788	209154548
chr1	209154868	209156628
chr1	209156948	209158868
chr1	209158948	209159188
chr1	209159268	209160068
chr1	209160388	209160868
chr1	209161668	209162068
chr1	209162148	209163188
chr1	209163268	209163588
chr1	209163668	209163988
chr1	209164148	209164228
chr1	209164388	209166468
chr1	209166548	209166788
chr1	209166868	209167028
chr1	209167988	209168708
chr1	209168788	209168868
chr1	209169028	209169668
chr1	209170068	209170228
chr1	209170548	209171748
chr1	209172388	209174708
chr1	209175028	209175268
chr1	209175668	209175828
chr1	209176228	209176388
chr1	209176468	209176708
chr1	209177028	209177348
chr1	209177508	209177588
chr1	209181268	209181348
chr1	209184548	209184788
chr1	209185268	209187428
chr1	209187588	209189028
chr1	209189428	209194148
chr1	209194868	209195428
chr1	209195748	209195908
chr1	209195988	209196148
chr1	209196228	209197348
chr1	209197428	209200148
chr1	209200308	209200708
chr1	209201028	209201108
chr1	209201268	209201828
chr1	209201908	209202548
chr1	209202788	209205748
chr1	209206068	209213268
chr1	209213348	209213588
chr1	209214468	209214708
chr1	209215748	209217508
chr1	209217748	209220947
chr1	209221107	209221187
chr1	209221347	209225667
chr1	209225827	209225907
chr1	209225987	209229987
chr1	209230147	209230787
chr1	209230867	209230947
chr1	209231027	209231107
chr1	209231507	209234627
chr1	209234947	209235027
chr1	209235107	209242627
chr1	209242947	209246307
chr1	209246627	209246947
chr1	209247027	209247427
chr1	209247747	209252787
chr1	209252867	209253347
chr1	209253907	209255347
chr1	209256227	209261187
chr1	209261507	209262947
chr1	209263427	209263747
chr1	209263827	209264387
chr1	209264467	209270227
chr1	209270547	209270707
chr1	209271027	209272627
chr1	209273027	209273427
chr1	209276067	209276227
chr1	209276547	209276867
chr1	209277347	209278547
chr1	209279827	209279987
chr1	209282387	209283907
chr1	209284307	209286627
chr1	209286787	209290547
chr1	209290627	209293107
chr1	209293347	209294867
chr1	209294947	209306867
chr1	209307187	209309747
chr1	209310067	209310387
chr1	209310707	209311267
chr1	209311747	209317907
chr1	209318227	209319907
chr1	209320547	209321187
chr1	209321427	209322067
chr1	209323187	209326467
chr1	209326547	209329107
chr1	209329667	209331747
chr1	209332067	209336226
chr1	209336466	209336626
chr1	209337106	209344626
chr1	209344866	209346146
chr1	209346226	209348466
chr1	209348626	209348946
chr1	209349026	209355106
chr1	209355426	209357346
chr1	209358386	209362226
chr1	209362546	209365826
chr1	209366146	209370226
chr1	209370386	209371186
chr1	209371266	209372386
chr1	209372546	209372706
chr1	209372866	209374786
chr1	209375106	209377506
chr1	209377586	209377666
chr1	209377986	209378466
chr1	209378706	209378786
chr1	209379106	209381586
chr1	209381906	209382946
chr1	209383426	209385426
chr1	209385506	209388706
chr1	209388786	209390066
chr1	209390226	209390386
chr1	209390706	209391426
chr1	209391586	209403106
chr1	209403426	209407586
chr1	209407666	209407746
chr1	209408066	209409346
chr1	209409666	209409986
chr1	209410466	209413506
chr1	209413826	209425026
chr1	209425346	209429026
chr1	209429266	209437266
chr1	209437586	209440386
chr1	209440706	209441986
chr1	209442386	209442706
chr1	209443106	209445906
chr1	209446146	209446706
chr1	209447186	209447586
chr1	209447906	209448546
chr1	209454145	209454465
chr1	209454785	209458545
chr1	209458625	209459745
chr1	209460225	209460545
chr1	209461185	209461425
chr1	209461505	209462305
chr1	209462385	209464625
chr1	209464865	209464945
chr1	209465265	209466625
chr1	209466705	209467185
chr1	209467425	209468705
chr1	209468945	209469665
chr1	209469745	209470865
chr1	209471105	209471185
chr1	209471265	209471505
chr1	209472065	209472145
chr1	209472225	209473905
chr1	209474225	209474305
chr1	209474545	209474705
chr1	209474785	209475025
chr1	209475345	209486065
chr1	209486225	209487745
chr1	209487825	209491905
chr1	209492305	209495025
chr1	209495345	209495665
chr1	209495745	209496225
chr1	209496625	209496785
chr1	209496865	209497025
chr1	209497105	209497185
chr1	209497425	209497505
chr1	209498705	209498865
chr1	209499585	209499665
chr1	209500465	209507665
chr1	209508385	209509585
chr1	209509905	209510145
chr1	209510545	209511265
chr1	209511345	209511425
chr1	209512065	209518945
chr1	209519105	209520865
chr1	209520945	209523665
chr1	209523825	209524145
chr1	209524545	209524705
chr1	209525105	209527105
chr1	209527185	209529265
chr1	209529345	209530385
chr1	209530705	209543345
chr1	209543425	209543985
chr1	209544065	209545585
chr1	209545985	209547105
chr1	209547265	209552145
chr1	209552305	209552385
chr1	209552465	209556545
chr1	209556625	209557585
chr1	209557905	209558705
chr1	209558785	209559185
chr1	209559505	209559825
chr1	209560145	209562385
chr1	209562465	209563505
chr1	209563825	209564545
chr1	209564625	209566865
chr1	209567185	209570625
chr1	209570785	209570865
chr1	209570945	209571185
chr1	209571425	209572464
chr1	209572784	209573104
chr1	209573344	209578224
chr1	209578544	209582144
chr1	209582224	209592064
chr1	209592384	209595264
chr1	209595424	209596624
chr1	209596704	209598784
chr1	209599344	209602224
chr1	209602304	209602464
chr1	209602544	209602624
chr1	209602864	209624864
chr1	209625024	209628224
chr1	209628704	209635344
chr1	209635744	209636304
chr1	209636384	209639584
chr1	209639664	209640304
chr1	209640544	209640784
chr1	209641104	209642224
chr1	209642304	209642464
chr1	209642784	209645424
chr1	209645744	209656704
chr1	209657024	209659184
chr1	209659584	209661744
chr1	209662064	209668544
chr1	209668784	209669744
chr1	209670064	209676784
chr1	209676864	209678064
chr1	209678304	209679424
chr1	209679584	209679744
chr1	209680544	209680624
chr1	209680704	209680784
chr1	209680944	209681104
chr1	209681344	209689424
chr1	209689744	209690063
chr1	209690303	209690383
chr1	209690703	209692623
chr1	209692703	209694943
chr1	209695263	209695503
chr1	209696063	209697823
chr1	209697983	209698143
chr1	209698383	209699263
chr1	209701503	209712463
chr1	209712703	209712783
chr1	209713103	209713583
chr1	209713823	209715423
chr1	209715503	209715903
chr1	209718063	209718143
chr1	209719343	209719423
chr1	209720143	209721103
chr1	209721263	209721423
chr1	209721503	209726063
chr1	209726543	209729103
chr1	209729343	209729663
chr1	209730143	209731743
chr1	209731983	209732623
chr1	209732863	209735663
chr1	209735903	209737663
chr1	209737983	209739583
chr1	209741103	209746223
chr1	209746383	209747183
chr1	209747343	209750383
chr1	209750463	209751183
chr1	209751423	209752703
chr1	209752943	209754463
chr1	209755023	209760623
chr1	209760943	209762063
chr1	209762383	209764463
chr1	209764783	209764943
chr1	209765663	209766543
chr1	209766943	209767423
chr1	209767663	209772143
chr1	209772463	209776223
chr1	209776383	209776943
chr1	209777103	209778863
chr1	209779183	209787023
chr1	209787183	209789023
chr1	209789343	209791823
chr1	209792063	209793583
chr1	209794303	209796623
chr1	209796703	209797103
chr1	209797423	209798623
chr1	209798943	209800463
chr1	209800783	209802543
chr1	209802623	209806703
chr1	209807103	209809022
chr1	209809342	209816702
chr1	209817022	209818142
chr1	209818462	209819982
chr1	209820302	209821662
chr1	209821982	209822302
chr1	209822542	209827182
chr1	209827582	209828382
chr1	209829262	209829502
chr1	209829822	209831742
chr1	209831822	209832062
chr1	209832142	209832542
chr1	209832942	209836062
chr1	209836222	209844302
chr1	209844702	209845822
chr1	209846142	209846942
chr1	209847102	209853342
chr1	209853662	209857742
chr1	209857902	209857982
chr1	209859502	209859582
chr1	209859822	209863742
chr1	209864142	209864222
chr1	209864382	209864702
chr1	209865022	209865182
chr1	209866222	209866622
chr1	209867662	209868142
chr1	209868382	209868622
chr1	209868942	209872862
chr1	209872942	209875022
chr1	209875342	209877502
chr1	209877582	209878142
chr1	209878462	209878702
chr1	209878782	209880702
chr1	209880862	209886302
chr1	209886462	209886542
chr1	209886622	209887342
chr1	209887662	209887902
chr1	209888062	209888382
chr1	209889502	209892222
chr1	209892302	209892862
chr1	209893342	209894062
chr1	209894382	209895182
chr1	209895502	209895902
chr1	209896062	209897982
chr1	209899342	209903102
chr1	209903422	209904062
chr1	209904142	209904782
chr1	209905102	209905262
chr1	209905502	209905662
chr1	209905822	209906542
chr1	209906702	209906942
chr1	209907022	209907502
chr1	209907582	209907662
chr1	209907822	209908302
chr1	209908702	209908862
chr1	209909182	209913742
chr1	209919822	209921582
chr1	209921902	209923262
chr1	209923822	209928061
chr1	209928701	209928781
chr1	209928861	209929181
chr1	209929581	209930381
chr1	209930701	209931421
chr1	209931981	209932301
chr1	209932621	209933661
chr1	209933981	209934541
chr1	209934621	209936301
chr1	209936461	209937501
chr1	209937581	209941901
chr1	209941981	209943181
chr1	209943581	209944701
chr1	209944781	209945821
chr1	209946861	209947021
chr1	209947421	209947501
chr1	209947901	209947981
chr1	209948141	209949261
chr1	209949581	209951021
chr1	209951501	209954701
chr1	209955021	209957421
chr1	209957741	209957901
chr1	209957981	209958941
chr1	209959021	209959101
chr1	209959581	209959661
chr1	209959901	209963981
chr1	209964381	209964941
chr1	209965661	209965901
chr1	209966221	209966461
chr1	209966541	209966781
chr1	209966861	209967261
chr1	209967421	209968301
chr1	209968381	209968621
chr1	209971901	209971981
chr1	209972861	209972941
chr1	209979341	209979421
chr1	209981741	209981901
chr1	209981981	209982141
chr1	209982461	209982541
chr1	209982781	209982861
chr1	209982941	209983021
chr1	209983261	209984621
chr1	209985341	209985581
chr1	209985661	209986141
chr1	209986941	209987101
chr1	209987661	209990541
chr1	209990781	209990861
chr1	209992461	209994141
chr1	209994221	209994381
chr1	209994621	209994701
chr1	209995021	209995101
chr1	209995181	209995261
chr1	209996061	209996141
chr1	209997581	209997741
chr1	209997821	209998061
chr1	209998621	209998701
chr1	209999741	209999821
chr1	209999901	209999981
chr1	210000061	210000621
chr1	210000861	210002941
chr1	210003021	210007101
chr1	210007181	210008381
chr1	210008701	210008941
chr1	210009101	210010861
chr1	210010941	210012701
chr1	210013021	210013101
chr1	210013341	210014941
chr1	210015021	210018141
chr1	210018461	210018861
chr1	210019181	210020861
chr1	210020941	210023341
chr1	210023661	210027181
chr1	210027581	210027901
chr1	210028621	210028701
chr1	210029661	210029741
chr1	210029821	210029901
chr1	210030621	210030861
chr1	210031101	210031341
chr1	210031421	210034381
chr1	210034541	210034781
chr1	210035981	210036061
chr1	210037181	210037421
chr1	210038301	210038541
chr1	210038621	210039101
chr1	210039181	210039341
chr1	210040541	210042301
chr1	210043181	210044700
chr1	210045020	210046060
chr1	210046380	210046620
chr1	210046780	210047260
chr1	210047340	210047420
chr1	210047660	210048300
chr1	210050940	210052220
chr1	210052700	210055500
chr1	210055740	210056540
chr1	210057180	210059420
chr1	210059500	210062940
chr1	210063020	210064140
chr1	210066860	210066940
chr1	210067100	210067260
chr1	210067500	210072060
chr1	210072140	210074700
chr1	210075100	210075340
chr1	210075820	210076460
chr1	210077260	210077340
chr1	210077500	210078060
chr1	210078380	210078780
chr1	210079020	210079260
chr1	210079340	210081580
chr1	210081660	210082940
chr1	210083260	210083420
chr1	210083980	210088140
chr1	210088700	210088860
chr1	210089660	210089980
chr1	210090060	210090140
chr1	210090220	210091420
chr1	210091660	210092940
chr1	210093020	210095260
chr1	210095580	210097900
chr1	210098220	210098700
chr1	210099020	210102060
chr1	210102220	210102700
chr1	210102940	210103260
chr1	210103580	210105660
chr1	210106060	210106380
chr1	210107180	210107340
chr1	210107420	210109100
chr1	210110300	210110780
chr1	210111020	210111100
chr1	210112460	210112620
chr1	210116220	210116300
chr1	210116620	210118460
chr1	210118700	210120380
chr1	210120620	210121100
chr1	210121180	210121500
chr1	210121820	210121980
chr1	210122300	210122540
chr1	210122620	210124140
chr1	210124300	210125100
chr1	210125420	210125900
chr1	210126220	210127740
chr1	210128380	210131500
chr1	210131580	210132380
chr1	210132460	210134060
chr1	210134380	210135020
chr1	210135260	210136220
chr1	210136300	210137660
chr1	210137980	210138060
chr1	210138460	210139020
chr1	210139420	210139740
chr1	210139980	210140060
chr1	210140300	210140620
chr1	210141020	210141260
chr1	210141340	210144540
chr1	210144620	210146060
chr1	210146380	210146620
chr1	210146860	210148220
chr1	210148540	210149180
chr1	210149500	210151420
chr1	210151500	210152860
chr1	210152940	210154220
chr1	210154460	210156700
chr1	210157020	210157180
chr1	210157820	210166299
chr1	210166699	210169179
chr1	210169259	210169899
chr1	210169979	210171579
chr1	210171899	210172779
chr1	210173259	210174219
chr1	210174539	210175819
chr1	210176139	210178859
chr1	210179179	210179739
chr1	210179819	210179899
chr1	210180219	210180939
chr1	210181019	210182299
chr1	210182539	210184299
chr1	210184619	210185499
chr1	210185739	210187019
chr1	210187099	210187579
chr1	210189499	210189739
chr1	210193499	210194779
chr1	210195659	210196059
chr1	210197099	210198059
chr1	210198379	210199819
chr1	210200059	210200859
chr1	210200939	210201499
chr1	210201739	210202059
chr1	210202219	210204139
chr1	210204859	210204939
chr1	210205019	210205099
chr1	210205499	210205659
chr1	210206139	210206219
chr1	210206859	210207019
chr1	210207899	210208939
chr1	210209179	210209339
chr1	210209739	210209819
chr1	210209979	210210699
chr1	210210779	210212299
chr1	210212779	210213019
chr1	210213179	210214459
chr1	210214779	210215579
chr1	210215739	210216619
chr1	210217179	210217419
chr1	210217499	210217739
chr1	210217819	210218299
chr1	210218619	210219339
chr1	210219499	210219979
chr1	210220219	210220779
chr1	210220859	210220939
chr1	210221019	210221419
chr1	210221739	210222059
chr1	210222219	210224539
chr1	210224699	210225259
chr1	210225419	210225499
chr1	210225739	210228699
chr1	210229019	210229739
chr1	210230059	210232539
chr1	210232619	210238539
chr1	210238699	210241499
chr1	210241579	210248619
chr1	210248859	210249899
chr1	210250219	210256619
chr1	210257179	210258859
chr1	210259499	210260699
chr1	210261099	210266139
chr1	210267099	210267339
chr1	210267499	210267659
chr1	210267979	210268459
chr1	210268859	210269659
chr1	210269899	210271179
chr1	210271499	210273259
chr1	210273499	210273579
chr1	210273899	210273979
chr1	210274859	210274939
chr1	210275419	210275979
chr1	210276699	210276779
chr1	210277099	210277419
chr1	210277819	210277979
chr1	210278059	210278459
chr1	210279019	210280378
chr1	210280458	210283098
chr1	210283738	210284298
chr1	210284538	210286698
chr1	210287098	210287338
chr1	210287978	210289178
chr1	210289498	210294058
chr1	210294298	210296138
chr1	210296378	210297658
chr1	210298698	210300058
chr1	210300378	210301178
chr1	210301258	210303338
chr1	210303578	210304858
chr1	210305098	210305738
chr1	210306058	210306858
chr1	210306938	210308218
chr1	210308538	210309018
chr1	210309098	210309258
chr1	210309338	210309418
chr1	210309658	210311098
chr1	210311178	210312538
chr1	210313258	210314298
chr1	210314618	210315658
chr1	210315978	210317098
chr1	210317338	210317738
chr1	210318058	210318138
chr1	210319018	210319098
chr1	210319418	210320058
chr1	210320378	210320458
chr1	210320538	210322058
chr1	210324378	210324458
chr1	210325578	210326138
chr1	210326458	210326618
chr1	210326938	210327258
chr1	210327818	210329738
chr1	210330058	210330698
chr1	210331258	210333258
chr1	210333498	210333658
chr1	210333978	210334138
chr1	210334458	210336138
chr1	210336458	210336538
chr1	210336778	210337418
chr1	210337498	210338058
chr4	61373236	61377796
chr4	61378036	61380116
chr4	61380276	61382436
chr4	61382516	61385796
chr4	61385956	61386996
chr4	61388036	61391316
chr4	61391556	61391876
chr4	61392196	61392436
chr4	61392756	61398676
chr4	61398756	61409156
chr4	61409396	61412116
chr4	61412356	61413716
chr4	61413796	61416676
chr4	61417476	61419236
chr4	61419396	61419716
chr4	61420116	61420436
chr4	61420676	61420996
chr4	61421396	61428676
chr4	61428756	61428836
chr4	61428916	61432516
chr4	61432916	61438356
chr4	61438436	61438676
chr4	61438996	61439476
chr4	61439796	61440036
chr4	61440356	61441556
chr4	61441716	61444756
chr4	61445076	61445796
chr4	61445876	61445956
chr4	61446036	61448676
chr4	61448916	61449076
chr4	61449476	61455796
chr4	61456116	61456356
chr4	61456516	61459396
chr4	61459476	61459556
chr4	61459796	61459956
chr4	61461236	61461316
chr4	61461476	61463236
chr4	61463636	61465796
chr4	61466196	61467476
chr4	61467556	61476196
chr4	61476836	61476916
chr4	61477076	61480116
chr4	61480196	61480276
chr4	61480916	61483476
chr4	61483796	61485396
chr4	61485476	61485876
chr4	61486276	61491556
chr4	61491716	61494276
chr4	61494356	61495396
chr4	61495556	61496356
chr4	61496996	61497476
chr4	61497796	61498196
chr4	61498596	61499956
chr4	61500036	61503636
chr4	61503796	61504036
chr4	61504276	61504516
chr4	61504916	61504996
chr4	61505396	61507556
chr4	61507636	61508596
chr4	61510276	61510436
chr4	61510756	61510916
chr4	61511476	61526516
chr4	61526836	61532516
chr4	61532596	61533876
chr4	61534516	61534676
chr4	61535236	61535316
chr4	61535396	61535716
chr4	61536036	61536116
chr4	61536276	61536516
chr4	61536916	61537076
chr4	61537156	61537236
chr4	61537316	61537556
chr4	61537636	61538436
chr4	61538756	61540276
chr4	61540596	61541796
chr4	61541876	61543156
chr4	61543316	61544276
chr4	61544356	61545556
chr4	61545956	61546356
chr4	61546436	61547236
chr4	61548836	61548916
chr4	61549396	61552436
chr4	61552756	61554116
chr4	61554596	61555636
chr4	61556116	61558596
chr4	61558676	61561796
chr4	61562036	61562436
chr4	61562756	61562916
chr4	61562996	61563076
chr4	61563556	61563716
chr4	61564596	61564756
chr4	61564836	61564996
chr4	61565236	61565556
chr4	61565876	61566276
chr4	61566356	61567396
chr4	61567476	61569476
chr4	61569716	61569876
chr4	61570036	61571156
chr4	61571556	61577156
chr4	61577236	61577556
chr4	61577876	61582196
chr4	61582596	61591796
chr4	61592036	61592996
chr4	61594116	61594196
chr4	61594516	61594676
chr4	61594916	61595076
chr4	61595236	61595476
chr4	61595556	61595716
chr4	61595956	61596676
chr4	61596836	61599076
chr4	61599316	61599396
chr4	61599876	61600036
chr4	61600276	61603716
chr4	61603796	61604836
chr4	61605156	61606356
chr4	61606676	61607076
chr4	61607156	61607316
chr4	61607636	61611636
chr4	61611956	61613476
chr4	61613716	61616836
chr4	61616916	61617316
chr4	61617396	61618676
chr4	61618996	61620596
chr4	61620916	61620996
chr4	61621076	61622516
chr4	61622676	61627316
chr4	61627636	61629396
chr4	61629796	61631716
chr4	61631956	61635636
chr4	61635796	61637316
chr4	61637796	61641236
chr4	61647316	61651556
chr4	61651876	61653076
chr4	61653396	61654276
chr4	61654356	61654516
chr4	61654916	61659156
chr4	61659236	61662836
chr4	61663316	61665156
chr4	61665476	61668756
chr4	61669076	61670036
chr4	61670276	61671956
chr4	61672196	61672276
chr4	61672356	61672436
chr4	61672836	61672916
chr4	61673396	61674116
chr4	61674196	61675716
chr4	61675876	61676036
chr4	61676116	61678996
chr4	61679156	61679236
chr4	61679396	61682596
chr4	61682676	61683076
chr4	61683316	61683556
chr4	61683956	61684916
chr4	61685236	61686516
chr4	61686596	61686836
chr4	61686996	61688916
chr4	61688996	61690196
chr4	61690436	61692436
chr4	61692756	61694116
chr4	61694276	61694436
chr4	61694836	61695156
chr4	61695396	61695876
chr4	61696116	61696596
chr4	61696996	61697316
chr4	61697556	61698196
chr4	61698516	61699316
chr4	61699476	61701396
chr4	61701716	61704356
chr4	61704596	61704756
chr4	61704836	61704916
chr4	61705316	61705396
chr4	61705796	61705876
chr4	61706036	61706116
chr4	61706436	61707236
chr4	61707396	61708516
chr4	61708596	61708756
chr4	61709076	61711476
chr4	61711556	61712196
chr4	61712356	61714356
chr4	61714436	61717156
chr4	61717236	61717716
chr4	61718116	61719636
chr4	61719876	61720116
chr4	61720356	61721156
chr4	61721636	61723476
chr4	61723636	61725236
chr4	61725636	61726036
chr4	61726116	61726196
chr4	61726516	61729076
chr4	61729156	61734356
chr4	61734676	61736356
chr4	61736676	61737956
chr4	61738516	61739316
chr4	61739476	61742276
chr4	61742596	61743076
chr4	61743396	61743716
chr4	61749876	61750516
chr4	61750836	61750996
chr4	61751076	61752676
chr4	61752996	61754516
chr4	61761396	61761556
chr4	61761956	61763156
chr4	61763476	61764196
chr4	61770036	61771636
chr4	61771716	61773716
chr4	61773796	61773956
chr4	61774596	61774676
chr4	61774756	61775876
chr4	61776196	61777076
chr4	61777316	61777716
chr4	61777796	61777956
chr4	61778276	61778756
chr4	61779076	61779396
chr4	61779636	61781076
chr4	61781396	61785876
chr4	61785956	61788036
chr4	61788116	61788436
chr4	61788756	61789236
chr4	61789316	61790436
chr4	61790596	61790676
chr4	61793636	61795076
chr4	61795396	61795876
chr4	61796116	61798596
chr4	61799076	61800196
chr4	61800276	61804916
chr4	61805236	61806276
chr4	61806436	61811396
chr4	61811476	61811556
chr4	61811636	61813076
chr4	61813396	61815796
chr4	61815956	61817396
chr4	61818596	61821316
chr4	61821556	61823796
chr4	61824116	61826756
chr4	61826916	61829636
chr4	61829716	61829876
chr4	61830436	61830836
chr4	61831156	61832756
chr4	61832996	61833316
chr4	61834516	61835236
chr4	61835476	61839156
chr4	61840356	61843716
chr4	61844036	61844196
chr4	61844596	61845316
chr4	61845636	61846036
chr4	61846356	61846596
chr4	61847076	61847556
chr4	61848116	61848516
chr4	61848676	61851316
chr4	61851636	61852276
chr4	61852596	61852996
chr4	61853236	61856116
chr4	61857236	61857636
chr4	61857876	61858276
chr4	61858756	61863236
chr4	61863556	61867236
chr4	61867716	61868996
chr4	61870036	61870276
chr4	61870676	61870916
chr4	61871316	61871556
chr4	61871796	61874756
chr4	61875076	61875876
chr4	61876036	61876676
chr4	61876916	61877556
chr4	61878116	61879316
chr4	61879396	61879716
chr4	61880036	61881397
chr4	61881717	61882837
chr4	61883157	61884597
chr4	61884917	61884997
chr4	61885397	61886597
chr4	61887157	61887557
chr4	61887877	61890357
chr4	61890517	61890597
chr4	61890757	61892997
chr4	61893157	61893717
chr4	61894037	61895157
chr4	61895477	61898597
chr4	61898997	61899077
chr4	61899237	61899637
chr4	61900037	61900597
chr4	61900757	61903557
chr4	61904037	61904277
chr4	61904437	61905637
chr4	61905957	61907077
chr4	61907637	61908037
chr4	61908597	61910437
chr4	61910517	61913397
chr4	61913477	61915237
chr4	61915317	61916357
chr4	61916437	61916677
chr4	61916997	61917557
chr4	61917637	61921397
chr4	61921717	61922437
chr4	61922517	61925397
chr4	61925797	61926037
chr4	61926117	61929317
chr4	61929397	61929877
chr4	61930197	61932117
chr4	61932277	61932437
chr4	61932597	61932757
chr4	61932997	61936597
chr4	61936837	61937557
chr4	61937637	61937877
chr4	61938037	61939477
chr4	61939797	61939877
chr4	61945957	61949397
chr4	61949717	61951557
chr4	61951797	61952197
chr4	61952517	61955557
chr4	61957317	61957557
chr4	61957637	61958357
chr4	61958837	61960677
chr4	61960997	61961957
chr4	61962277	61963157
chr4	61963397	61963477
chr4	61963717	61964997
chr4	61965317	61965477
chr4	61965797	61966117
chr4	61966277	61967877
chr4	61968117	61971157
chr4	61972837	61973957
chr4	61974277	61976597
chr4	61976837	61977797
chr4	61978037	61980277
chr4	61981077	61984437
chr4	61984757	61987077
chr4	61987477	61989957
chr4	61990117	61991237
chr4	61991317	61991877
chr4	61991957	61993237
chr4	61993557	61993717
chr4	61993797	61994117
chr4	61994437	61994917
chr4	61995237	61998597
chr4	61998917	62000757
chr4	62001077	62005797
chr4	62006277	62007317
chr4	62007477	62008677
chr4	62008757	62008917
chr4	62009157	62009957
chr4	62010037	62010357
chr4	62010437	62013237
chr4	62013957	62015877
chr4	62016357	62017877
chr4	62017957	62021477
chr4	62023077	62023157
chr4	62023557	62023717
chr4	62023877	62024677
chr4	62024997	62032517
chr4	62032597	62038597
chr4	62038917	62045157
chr4	62045317	62048197
chr4	62048837	62051077
chr4	62051237	62055877
chr4	62055957	62057637
chr4	62057957	62061237
chr4	62061317	62061637
chr4	62061717	62061877
chr4	62061957	62062037
chr4	62062117	62063077
chr4	62063157	62071717
chr4	62071797	62075157
chr4	62075317	62079877
chr4	62079957	62080917
chr4	62080997	62082117
chr4	62082277	62086357
chr4	62086437	62088357
chr4	62094837	62095477
chr4	62095637	62096357
chr4	62096597	62098437
chr4	62098517	62098837
chr4	62098917	62100117
chr4	62100437	62101557
chr4	62101877	62102597
chr4	62102677	62104277
chr4	62104357	62104677
chr4	62105077	62105157
chr4	62105637	62106117
chr4	62107157	62107717
chr4	62107797	62109237
chr4	62109477	62110517
chr4	62110757	62112117
chr4	62112277	62122997
chr4	62123477	62123717
chr4	62124117	62125237
chr4	62125557	62127397
chr4	62128517	62128597
chr4	62128677	62131957
chr4	62132037	62132197
chr4	62132597	62132757
chr4	62132837	62132917
chr4	62133157	62133237
chr4	62133477	62134437
chr4	62134597	62138277
chr4	62138437	62138917
chr4	62139317	62140357
chr4	62140597	62140677
chr4	62141557	62141637
chr4	62142757	62143317
chr4	62143637	62144437
chr4	62144997	62145077
chr4	62145317	62145717
chr4	62146437	62146517
chr4	62146597	62146677
chr4	62146837	62146997
chr4	62147077	62148517
chr4	62148597	62148757
chr4	62148837	62148997
chr4	62149637	62149957
chr4	62150037	62150597
chr4	62156117	62159237
chr4	62159397	62161557
chr4	62163237	62163477
chr4	62163717	62163797
chr4	62163957	62164117
chr4	62165354	62165754
chr4	62166117	62166197
chr4	62168277	62170917
chr4	62171237	62175877
chr4	62176357	62176437
chr4	62176757	62178197
chr4	62178437	62178597
chr4	62180277	62184357
chr4	62184437	62184757
chr4	62185397	62186037
chr4	62186517	62186677
chr4	62188197	62188437
chr4	62188517	62190357
chr4	62190997	62193077
chr4	62193157	62194597
chr4	62194757	62194997
chr4	62195317	62195477
chr4	62195797	62198197
chr4	62198437	62198517
chr4	62198837	62202517
chr4	62202837	62204037
chr4	62204357	62204517
chr4	62204597	62204997
chr4	62205477	62205637
chr4	62205957	62206197
chr4	62206357	62206917
chr4	62207237	62213477
chr4	62213557	62214677
chr4	62214757	62215077
chr4	62215397	62216357
chr4	62216437	62216917
chr4	62217237	62218997
chr4	62219157	62227877
chr4	62227957	62230837
chr4	62231157	62231317
chr4	62231397	62231477
chr4	62231637	62236357
chr4	62236517	62239877
chr4	62241477	62241637
chr4	62242197	62244117
chr4	62244197	62244357
chr4	62244517	62246597
chr4	62246917	62251317
chr4	62251637	62253637
chr4	62253957	62255637
chr4	62255797	62257957
chr4	62258037	62258117
chr4	62258517	62260837
chr4	62260917	62261077
chr4	62261397	62263397
chr4	62263477	62266037
chr4	62266117	62266437
chr4	62266677	62270517
chr4	62271637	62272117
chr4	62272197	62273957
chr4	62274277	62274357
chr4	62274677	62278037
chr4	62278517	62280517
chr4	62280597	62280757
chr4	62280837	62281157
chr4	62281237	62281637
chr4	62281717	62281797
chr4	62281877	62283237
chr4	62283557	62284437
chr4	62284757	62285957
chr4	62286277	62287877
chr4	62287957	62289717
chr4	62289797	62290517
chr4	62290597	62290757
chr4	62290837	62291077
chr4	62291362	62291762
chr4	62292037	62294997
chr4	62295317	62295797
chr4	62298117	62301397
chr4	62301477	62301957
chr4	62302197	62302357
chr4	62302517	62302917
chr4	62303397	62303477
chr4	62303957	62304037
chr4	62307157	62307237
chr4	62307797	62307877
chr4	62309077	62309317
chr4	62315397	62320597
chr4	62320677	62321237
chr4	62321317	62324837
chr4	62325317	62325717
chr4	62326117	62326437
chr4	62326757	62326917
chr4	62327317	62327557
chr4	62327717	62329477
chr4	62329717	62330437
chr4	62330677	62330837
chr4	62331077	62331317
chr4	62331477	62331957
chr4	62332037	62332117
chr4	62333317	62333477
chr4	62333557	62333717
chr4	62334837	62334917
chr4	62335157	62335237
chr4	62336677	62336917
chr4	62336997	62337957
chr4	62338997	62340357
chr4	62341797	62343157
chr4	62343237	62348597
chr4	62348677	62348837
chr4	62348917	62351637
chr4	62351877	62352277
chr4	62352357	62352437
chr4	62352757	62353477
chr4	62353797	62354197
chr4	62354277	62354597
chr4	62354997	62355157
chr4	62355557	62357317
chr4	62357477	62358917
chr4	62358997	62359157
chr4	62359317	62361077
chr4	62361797	62361877
chr4	62362357	62362757
chr4	62363077	62366277
chr4	62366837	62367557
chr4	62367637	62367717
chr4	62367877	62368037
chr4	62368277	62368997
chr4	62369077	62370357
chr4	62370677	62372597
chr4	62372917	62374677
chr4	62374757	62381077
chr4	62381157	62381317
chr4	62381877	62382037
chr4	62382197	62382277
chr4	62382837	62382997
chr4	62383077	62383877
chr4	62383957	62386837
chr4	62387157	62388037
chr4	62388117	62388357
chr4	62388677	62389957
chr4	62390037	62394597
chr4	62394837	62396677
chr4	62396837	62397477
chr4	62397557	62398517
chr4	62398677	62399157
chr4	62399477	62400197
chr4	62400277	62400357
chr4	62400517	62401557
chr4	62401637	62403717
chr4	62403797	62404917
chr4	62406837	62406917
chr4	62407557	62407957
chr4	62408037	62409877
chr4	62410197	62411397
chr4	62411477	62417957
chr4	62418277	62418357
chr4	62418597	62418677
chr4	62418917	62418997
chr4	62419317	62419397
chr4	62420597	62420677
chr4	62421637	62421717
chr4	62421957	62422037
chr4	62422117	62422357
chr4	62422437	62422517
chr4	62422597	62422677
chr4	62422757	62422997
chr4	62423157	62423397
chr4	62423477	62423717
chr4	62424357	62424437
chr4	62424677	62425237
chr4	62425317	62425637
chr4	62425717	62426437
chr4	62428197	62428621
chr4	62428757	62429717
chr4	62429797	62429957
chr4	62430197	62431477
chr4	62431557	62431797
chr4	62432597	62434037
chr4	62434357	62434757
chr4	62435477	62435557
chr4	62436757	62437717
chr4	62439397	62440037
chr4	62440117	62440197
chr4	62440277	62440677
chr4	62440837	62441077
chr4	62441317	62441957
chr4	62442197	62442917
chr4	62443237	62444837
chr4	62444997	62445877
chr4	62446277	62446517
chr4	62446597	62446757
chr4	62447077	62447397
chr4	62447477	62447877
chr4	62448517	62451477
chr4	62451797	62453157
chr4	62453477	62456197
chr4	62456357	62457237
chr4	62457317	62458997
chr4	62459317	62461077
chr4	62461477	62462757
chr4	62463077	62464197
chr4	62464357	62464837
chr4	62464917	62465397
chr4	62465557	62466437
chr4	62466517	62466597
chr4	62466837	62466917
chr4	62467237	62467317
chr4	62469077	62469157
chr4	62469477	62470277
chr4	62470677	62471477
chr4	62472037	62473077
chr4	62473157	62473317
chr4	62473397	62473557
chr4	62473717	62473797
chr4	62474037	62474357
chr4	62474517	62484917
chr4	62485077	62485397
chr4	62485797	62487397
chr4	62488037	62491077
chr4	62492437	62493237
chr4	62494357	62494517
chr4	62495397	62496677
chr4	62496837	62498677
chr4	62498997	62500677
chr4	62500757	62504197
chr4	62504517	62507077
chr4	62507317	62507797
chr4	62507877	62508917
chr4	62508997	62509317
chr4	62509397	62509477
chr4	62509877	62512357
chr4	62512437	62512917
chr4	62513317	62514357
chr4	62514917	62514997
chr4	62515077	62522037
chr4	62522757	62523717
chr4	62526037	62526357
chr4	62527397	62529157
chr4	62529797	62529877
chr4	62530037	62530117
chr4	62530677	62532277
chr4	62532357	62532917
chr4	62533397	62534197
chr4	62534437	62534837
chr4	62534917	62535077
chr4	62535157	62536277
chr4	62536597	62538517
chr4	62538677	62539477
chr4	62539877	62540837
chr4	62541077	62541557
chr4	62541957	62542517
chr4	62542757	62542997
chr4	62543077	62548277
chr4	62548437	62550517
chr4	62550757	62550917
chr4	62550997	62551717
chr4	62552357	62552997
chr4	62554677	62554757
chr4	62554837	62555237
chr4	62555797	62555877
chr4	62556517	62557317
chr4	62557397	62558917
chr4	62558997	62559717
chr4	62559957	62564677
chr4	62564757	62565797
chr4	62572757	62575717
chr4	62576037	62577397
chr4	62577557	62580037
chr4	62580117	62584757
chr4	62585077	62585157
chr4	62585477	62585717
chr4	62585877	62586597
chr4	62587077	62587717
chr4	62588517	62588677
chr4	62588757	62588837
chr4	62589077	62589317
chr4	62589397	62589477
chr4	62589877	62591237
chr4	62591317	62591637
chr4	62591717	62593637
chr4	62593717	62594357
chr4	62594517	62595157
chr4	62595303	62595658
chr4	62596117	62596437
chr4	62597077	62599157
chr4	62599397	62599477
chr4	62599717	62599877
chr4	62599957	62600597
chr4	62600997	62601877
chr4	62601957	62602037
chr4	62602197	62602277
chr4	62608357	62611637
chr4	62611717	62612517
chr4	62613237	62613877
chr4	62616437	62616597
chr4	62616997	62623157
chr4	62623557	62623797
chr4	62624437	62625157
chr4	62625237	62627557
chr4	62627637	62631077
chr4	62631157	62632357
chr4	62632597	62632677
chr4	62632757	62632837
chr4	62633237	62633557
chr4	62635237	62635397
chr4	62636357	62640677
chr4	62640917	62641077
chr4	62641157	62642837
chr4	62642997	62644277
chr4	62644757	62645397
chr4	62645477	62645717
chr4	62646197	62646437
chr4	62646677	62646917
chr4	62647957	62648037
chr4	62648277	62648357
chr4	62648437	62648517
chr4	62648677	62648917
chr4	62648997	62649077
chr4	62649317	62649397
chr4	62649477	62650277
chr4	62651157	62653077
chr4	62653157	62654197
chr4	62654277	62656837
chr4	62657637	62657957
chr4	62658277	62663317
chr4	62664197	62664277
chr4	62664437	62664517
chr4	62664677	62664757
chr4	62665157	62665237
chr4	62665477	62665637
chr4	62665717	62666357
chr4	62667957	62671797
chr4	62671877	62672197
chr4	62672357	62677717
chr4	62678117	62678677
chr4	62678757	62679237
chr4	62679397	62680997
chr4	62681077	62682917
chr4	62682997	62684597
chr4	62684757	62684837
chr4	62684917	62684997
chr4	62689557	62692757
chr4	62693077	62695557
chr4	62695877	62698837
chr4	62698917	62701077
chr4	62701157	62702357
chr4	62702677	62703317
chr4	62703637	62703717
chr4	62703877	62707237
chr4	62707477	62713157
chr4	62713477	62714837
chr4	62715397	62715477
chr4	62715557	62715637
chr4	62715717	62715957
chr4	62716037	62716197
chr4	62716277	62716597
chr4	62716997	62718037
chr4	62718357	62719797
chr4	62719957	62721237
chr4	62721317	62721877
chr4	62722197	62725557
chr4	62725637	62725717
chr4	62726117	62726197
chr4	62726517	62726917
chr4	62733317	62733557
chr4	62733637	62737077
chr4	62739557	62741797
chr4	62742037	62744517
chr4	62748997	62749157
chr4	62749237	62752597
chr4	62752677	62754597
chr4	62754677	62755717
chr4	62755797	62756517
chr4	62756597	62756917
chr4	62757237	62759157
chr4	62761557	62761877
chr4	62762197	62762357
chr4	62762517	62771477
chr4	62771557	62774197
chr4	62774437	62776597
chr4	62776997	62779637
chr4	62779717	62780197
chr4	62780277	62781477
chr4	62781557	62782037
chr4	62782197	62783077
chr4	62783397	62787717
chr4	62787957	62789237
chr4	62789557	62790037
chr4	62790117	62794437
chr4	62794517	62795637
chr4	62796117	62799877
chr4	62802997	62803157
chr4	62803237	62803477
chr4	62803557	62803637
chr4	62803797	62803877
chr4	62804277	62804357
chr4	62804437	62804757
chr4	62804917	62804997
chr4	62805317	62805557
chr4	62805637	62805877
chr4	62806197	62808437
chr4	62808917	62808997
chr4	62809317	62809637
chr4	62809957	62810917
chr4	62811797	62820517
chr4	62820597	62820917
chr4	62820997	62821637
chr4	62821717	62823077
chr4	62823717	62828437
chr4	62828517	62828917
chr4	62828997	62829957
chr4	62830357	62834117
chr4	62834437	62834597
chr4	62834997	62839797
chr4	62840117	62841477
chr4	62841557	62843797
chr4	62843877	62844357
chr4	62845237	62845397
chr4	62845717	62846357
chr4	62846437	62847877
chr4	62848037	62848117
chr4	62848357	62849557
chr4	62849637	62850917
chr4	62851077	62852757
chr4	62853077	62854597
chr4	62855077	62855237
chr4	62855557	62855797
chr4	62856117	62857317
chr4	62857637	62857877
chr4	62858197	62858597
chr4	62858677	62862997
chr4	62863077	62863717
chr4	62864037	62865717
chr4	62866037	62866517
chr4	62866917	62867237
chr4	62867317	62868357
chr4	62868677	62872997
chr4	62873397	62873797
chr4	62873877	62873957
chr4	62875717	62875957
chr4	62876997	62877077
chr4	62877157	62877317
chr4	62878357	62881237
chr4	62881397	62881717
chr4	62881797	62882917
chr4	62883477	62886597
chr4	62886757	62886917
chr4	62886997	62887157
chr4	62887877	62889317
chr4	62889477	62890357
chr4	62891237	62891477
chr4	62891557	62894517
chr4	62894677	62895477
chr4	62895557	62896037
chr4	62896277	62897557
chr4	62897717	62898197
chr4	62898277	62898357
chr4	62898437	62899557
chr4	62900517	62902518
chr4	62902678	62903878
chr4	62903958	62907158
chr4	62907238	62907318
chr4	62907398	62908438
chr4	62908598	62908838
chr4	62908918	62910198
chr4	62910278	62917638
chr4	62917798	62917958
chr4	62918118	62918358
chr4	62918598	62918678
chr4	62918758	62922358
chr4	62922758	62929958
chr4	62930038	62934998
chr4	62937318	62938438
chr4	62938758	62938838
chr4	62939078	62939238
chr4	62939958	62940838
chr4	62941878	62942678
chr4	62942758	62942998
chr4	62945318	62950038
chr4	62950358	62953558
chr4	62953638	62954918
chr4	62955318	62955398
chr4	62955478	62955558
chr4	62957638	62961558
chr4	62961638	62962038
chr4	62962198	62963078
chr4	62963478	62965878
chr4	62966278	62967078
chr4	62967158	62970758
chr4	62970838	62971078
chr4	62971398	62971558
chr4	62971718	62971798
chr4	62971958	62972758
chr4	62973478	62973558
chr4	62974118	62974518
chr4	62977718	62978598
chr4	62978838	62979238
chr4	62979638	62979878
chr4	62980198	62984358
chr4	62984678	62986038
chr4	62986118	62986358
chr4	62986598	62987718
chr4	62987798	62988038
chr4	62988278	62990838
chr4	62990998	62991158
chr4	62991238	62992518
chr4	62992758	62994038
chr4	62995638	62995958
chr4	62996118	62997878
chr4	62997958	62998198
chr4	62998278	62998838
chr4	62999078	62999238
chr4	62999398	62999558
chr4	62999718	62999958
chr4	63000038	63000118
chr4	63000438	63000518
chr4	63000758	63002038
chr4	63002118	63004118
chr4	63004438	63008198
chr4	63008438	63012278
chr4	63012438	63013238
chr4	63013718	63013798
chr4	63013958	63014038
chr4	63014438	63014678
chr4	63015718	63018038
chr4	63018358	63021078
chr4	63021158	63023558
chr4	63024038	63025478
chr4	63028758	63028918
chr4	63029158	63029398
chr4	63029478	63029878
chr4	63029958	63033798
chr4	63033878	63034038
chr4	63034118	63035078
chr4	63035398	63038198
chr4	63038278	63040438
chr4	63040518	63042038
chr4	63042598	63042758
chr4	63042838	63042998
chr4	63044518	63045078
chr4	63045398	63045638
chr4	63045958	63046518
chr4	63046838	63046998
chr4	63047078	63047398
chr4	63047478	63048438
chr4	63048598	63048758
chr4	63048918	63051158
chr4	63051478	63052438
chr4	63053398	63053478
chr4	63054038	63054118
chr4	63054758	63054838
chr4	63055718	63055798
chr4	63056518	63056678
chr4	63056998	63057078
chr4	63057398	63057478
chr4	63057638	63057718
chr4	63057878	63057958
chr4	63058038	63058118
chr4	63058198	63058838
chr4	63059238	63060278
chr4	63060438	63060998
chr4	63062758	63062838
chr4	63063158	63063318
chr4	63063398	63063718
chr4	63063878	63065238
chr4	63065638	63065718
chr4	63066518	63066598
chr4	63066918	63067638
chr4	63067718	63068038
chr4	63068118	63069398
chr4	63069478	63070438
chr4	63070598	63071238
chr4	63071558	63073238
chr4	63073718	63074038
chr4	63074518	63074598
chr4	63074998	63075158
chr4	63077478	63080038
chr4	63080438	63081398
chr4	63081958	63082278
chr4	63082438	63083078
chr4	63083318	63083398
chr4	63083478	63083558
chr4	63083878	63083958
chr4	63084278	63084518
chr4	63084758	63085318
chr4	63085398	63085558
chr4	63085718	63090518
chr4	63090838	63090998
chr4	63091078	63091798
chr4	63092118	63092198
chr4	63092278	63092518
chr4	63092838	63095158
chr4	63095238	63096198
chr4	63096358	63097238
chr4	63103078	63105398
chr4	63105478	63108198
chr4	63108278	63108758
chr4	63109078	63109238
chr4	63109718	63110518
chr4	63110998	63111078
chr4	63111478	63111558
chr4	63111638	63111878
chr4	63112278	63112438
chr4	63112998	63114518
chr4	63114598	63114758
chr4	63117398	63117558
chr4	63118358	63119078
chr4	63119318	63120438
chr4	63120678	63121318
chr4	63121638	63123558
chr4	63123638	63123718
chr4	63123878	63124838
chr4	63125238	63128998
chr4	63129478	63129718
chr4	63130038	63132278
chr4	63132438	63133878
chr4	63133958	63134038
chr4	63134278	63136678
chr4	63136758	63137078
chr4	63137158	63137478
chr4	63137798	63137958
chr4	63138038	63140998
chr4	63141318	63144358
chr4	63146838	63147078
chr4	63147318	63148598
chr4	63149798	63149878
chr4	63150678	63150838
chr4	63151318	63151478
chr4	63152278	63152358
chr4	63152438	63152518
chr4	63152598	63152758
chr4	63153638	63154918
chr4	63155078	63156358
chr4	63156678	63160358
chr4	63160438	63162198
chr4	63162518	63163478
chr4	63165398	63165478
chr4	63166438	63166518
chr4	63166598	63166678
chr4	63166758	63166838
chr4	63167158	63173398
chr4	63173798	63174118
chr4	63174278	63175078
chr4	63175238	63176758
chr4	63176838	63177158
chr4	63177238	63177478
chr4	63177558	63178278
chr4	63178358	63178438
chr4	63183878	63184118
chr4	63185638	63185718
chr4	63186518	63186598
chr4	63187958	63188038
chr4	63190358	63190838
chr4	63191158	63191718
chr4	63193638	63196038
chr4	63196358	63196598
chr4	63196758	63196998
chr4	63197398	63197798
chr4	63198118	63198838
chr4	63199158	63200518
chr4	63200678	63200758
chr4	63200918	63201078
chr4	63201238	63201398
chr4	63201478	63201798
chr4	63206598	63207398
chr4	63207798	63209238
chr4	63209478	63210038
chr4	63210118	63210918
chr4	63211398	63211638
chr4	63211798	63213238
chr4	63213318	63213478
chr4	63213558	63213718
chr4	63215558	63215638
chr4	63216598	63216678
chr4	63218038	63218118
chr4	63218598	63219478
chr4	63219558	63220358
chr4	63220598	63220678
chr4	63221078	63221558
chr4	63221718	63221878
chr4	63222278	63223878
chr4	63224118	63224678
chr4	63224758	63225878
chr4	63226038	63226118
chr4	63226678	63227958
chr4	63228038	63228598
chr4	63229078	63230758
chr4	63230838	63231558
chr4	63231638	63232998
chr4	63233078	63234278
chr4	63234598	63238278
chr4	63238358	63240758
chr4	63240838	63243558
chr4	63243798	63244118
chr4	63244678	63244758
chr4	63250918	63251878
chr4	63252118	63256678
chr4	63256758	63257398
chr4	63257718	63261798
chr4	63262438	63262518
chr4	63262758	63265638
chr4	63268358	63269638
chr4	63269798	63269878
chr4	63270038	63270118
chr4	63270918	63270998
chr4	63271878	63271958
chr4	63272038	63272118
chr4	63272358	63272438
chr4	63272598	63276438
chr4	63276838	63277078
chr4	63277318	63277638
chr4	63277878	63278038
chr4	63279398	63279558
chr4	63280278	63280358
chr4	63281078	63281238
chr4	63281318	63284518
chr4	63284838	63285158
chr4	63285238	63286678
chr4	63286838	63287238
chr4	63287478	63287958
chr4	63288278	63288358
chr4	63288518	63288918
chr4	63289078	63292838
chr4	63292918	63293798
chr4	63293878	63297398
chr4	63297798	63298918
chr4	63300278	63303798
chr4	63304118	63304838
chr4	63304918	63304998
chr4	63305158	63306358
chr4	63306598	63307238
chr4	63307558	63308518
chr4	63308598	63309878
chr4	63310198	63310758
chr4	63310838	63311558
chr4	63311638	63313558
chr4	63314038	63314118
chr4	63314278	63314358
chr4	63314518	63317638
chr4	63317718	63323478
chr4	63323558	63325078
chr4	63325158	63325398
chr4	63325558	63325718
chr4	63325798	63326038
chr4	63326278	63326518
chr4	63326598	63326678
chr4	63326838	63327638
chr4	63327718	63328038
chr4	63329398	63329478
chr4	63329798	63329878
chr4	63332038	63332198
chr4	63332438	63332518
chr4	63332678	63332758
chr4	63339798	63340038
chr4	63340918	63341078
chr4	63341158	63341238
chr4	63341638	63341798
chr4	63342358	63342438
chr4	63343398	63343478
chr4	63346038	63346118
chr4	63346518	63346598
chr4	63346838	63346918
chr4	63346998	63347078
chr4	63347238	63347318
chr4	63347638	63347718
chr4	63348678	63355158
chr4	63355478	63358038
chr4	63358198	63358918
chr4	63359078	63362758
chr4	63362838	63362998
chr4	63363158	63363878
chr4	63364198	63364918
chr4	63364998	63366918
chr4	63366998	63367238
chr4	63367558	63368358
chr4	63369158	63369958
chr4	63370038	63373638
chr4	63373958	63374518
chr4	63374918	63379478
chr4	63379558	63380518
chr4	63380678	63381798
chr4	63383558	63384598
chr4	63385318	63392838
chr4	63392998	63395078
chr4	63395238	63395398
chr4	63395478	63395558
chr4	63395638	63396838
chr4	63397558	63398198
chr4	63398278	63398518
chr4	63398598	63404278
chr4	63404358	63404758
chr4	63404838	63404998
chr4	63405078	63405238
chr4	63405558	63405878
chr4	63406198	63406278
chr4	63406518	63407558
chr4	63407878	63410118
chr4	63410438	63410998
chr4	63411798	63411878
chr4	63411958	63415238
chr4	63415318	63415558
chr4	63415638	63415878
chr4	63415958	63416038
chr4	63416198	63416518
chr4	63416598	63416678
chr4	63416918	63417638
chr4	63417718	63418038
chr4	63418438	63418758
chr4	63418838	63420758
chr4	63420918	63421638
chr4	63421878	63422998
chr4	63424598	63425078
chr4	63426118	63426438
chr4	63426518	63428438
chr4	63428758	63436198
chr4	63436278	63436358
chr4	63437878	63437958
chr4	63438038	63438198
chr4	63438278	63438438
chr4	63438598	63438758
chr4	63438918	63440998
chr4	63441078	63441398
chr4	63441638	63444038
chr4	63444358	63444518
chr4	63444598	63445158
chr4	63446598	63446678
chr4	63447558	63448118
chr4	63448518	63449638
chr4	63449798	63452438
chr4	63452518	63453398
chr4	63453718	63459398
chr4	63459638	63459718
chr4	63459798	63459878
chr4	63460678	63460758
chr4	63460998	63461078
chr4	63461798	63463798
chr4	63464598	63464678
chr4	63465878	63465958
chr4	63466118	63466678
chr4	63467078	63467558
chr4	63467638	63468198
chr4	63468518	63473638
chr4	63473958	63476438
chr4	63476758	63478598
chr4	63478918	63479638
chr4	63479798	63479878
chr4	63479958	63480598
chr4	63480678	63494678
chr4	63494758	63495238
chr4	63495398	63495958
chr4	63496038	63496198
chr4	63496358	63496758
chr4	63496918	63497158
chr4	63497878	63498118
chr4	63498598	63498678
chr4	63499558	63499638
chr4	63499718	63499798
chr4	63500118	63503238
chr4	63503558	63503638
chr4	63504998	63505078
chr4	63505398	63505638
chr4	63506438	63506678
chr4	63512438	63515478
chr4	63515558	63516438
chr4	63516518	63516678
chr4	63516838	63517238
chr4	63517318	63518918
chr4	63519078	63519238
chr4	63519478	63519958
chr4	63520038	63520198
chr4	63520278	63520918
chr4	63520998	63521078
chr4	63521558	63521718
chr4	63521798	63523958
chr4	63524038	63526278
chr4	63526438	63529318
chr4	63529878	63532518
chr4	63538598	63542838
chr4	63542918	63543158
chr4	63543558	63543638
chr4	63544598	63544678
chr4	63545238	63545558
chr4	63545798	63545958
chr4	63546038	63546678
chr4	63546838	63552038
chr4	63552918	63552998
chr4	63554358	63554518
chr4	63554598	63555398
chr4	63555718	63556358
chr4	63556678	63558118
chr4	63558358	63558438
chr4	63558678	63558758
chr4	63559398	63560758
chr4	63561078	63561398
chr4	63561478	63561878
chr4	63562038	63562278
chr4	63562358	63562998
chr4	63563238	63563958
chr4	63564038	63564438
chr4	63565398	63565558
chr4	63565638	63565798
chr4	63566038	63566198
chr4	63566278	63566518
chr4	63566598	63566998
chr4	63567158	63567238
chr4	63567958	63568118
chr4	63568358	63568518
chr4	63568678	63568918
chr4	63569718	63569958
chr4	63572598	63572758
chr4	63573158	63573238
chr4	63573318	63576838
chr4	63577158	63579798
chr4	63580278	63581238
chr4	63581638	63583958
chr4	63584198	63584278
chr4	63584358	63584438
chr4	63584518	63589078
chr4	63589238	63589638
chr4	63589878	63589958
chr4	63595798	63597638
chr4	63597958	63599318
chr4	63599718	63600038
chr4	63600118	63601638
chr4	63601958	63602118
chr4	63602758	63603478
chr4	63603638	63605718
chr4	63605798	63606198
chr4	63606278	63606518
chr4	63606838	63608598
chr4	63608678	63609078
chr4	63609158	63609318
chr4	63609398	63609558
chr4	63609638	63609718
chr4	63610278	63610678
chr4	63610998	63611078
chr4	63611158	63611478
chr4	63611798	63612038
chr4	63612118	63613158
chr4	63613638	63624598
chr4	63624678	63625078
chr4	63625318	63625478
chr4	63626038	63626118
chr4	63626278	63626518
chr4	63629318	63629398
chr4	63630278	63630438
chr4	63630918	63630998
chr4	63631078	63633478
chr4	63633718	63634678
chr4	63635798	63638038
chr4	63638438	63639638
chr4	63639878	63640038
chr4	63640198	63640518
chr4	63640838	63641558
chr4	63641638	63643238
chr4	63643318	63644118
chr4	63644198	63647638
chr4	63647958	63653718
chr4	63654838	63656198
chr4	63656278	63658438
chr4	63658518	63660998
chr4	63661078	63664278
chr4	63664438	63664518
chr4	63665638	63665718
chr4	63666278	63666358
chr4	63668758	63668838
chr4	63668918	63669078
chr4	63669238	63669318
chr4	63669398	63669478
chr4	63669798	63670598
chr4	63670678	63670998
chr4	63671078	63675638
chr4	63675718	63676118
chr4	63676198	63682838
chr4	63683158	63684198
chr4	63684598	63684998
chr4	63685478	63687798
chr4	63688998	63689158
chr4	63689478	63689638
chr4	63689798	63689878
chr4	63689958	63690038
chr4	63690278	63691158
chr4	63691478	63697798
chr4	63698038	63698118
chr4	63698278	63698918
chr4	63698998	63699558
chr4	63699638	63700998
chr4	63701318	63705638
chr4	63706198	63706758
chr4	63707078	63713878
chr4	63714518	63714998
chr4	63715078	63715318
chr4	63715398	63715478
chr4	63715718	63715798
chr4	63715878	63717238
chr4	63717398	63720038
chr4	63720358	63721158
chr4	63721318	63721398
chr4	63721558	63726198
chr4	63726278	63726678
chr4	63726838	63727078
chr4	63727158	63727318
chr4	63727478	63727878
chr4	63728278	63729718
chr4	63729798	63730038
chr4	63730198	63731958
chr4	63732038	63732198
chr4	63732358	63732438
chr4	63732518	63735318
chr4	63735638	63737398
chr4	63737478	63737718
chr4	63737878	63738278
chr4	63740838	63743958
chr4	63744918	63745798
chr4	63746118	63747798
chr4	63748198	63749158
chr4	63749398	63750838
chr4	63751238	63754518
chr4	63754758	63754838
chr4	63755078	63755238
chr4	63755638	63755718
chr4	63756998	63758758
chr4	63758838	63759558
chr4	63759638	63759798
chr4	63759958	63761158
chr4	63761238	63766918
chr4	63767238	63770038
chr4	63770358	63772038
chr4	63772358	63772678
chr4	63772758	63773558
chr4	63774198	63774278
chr4	63774438	63774598
chr4	63774918	63775958
chr4	63776038	63776678
chr4	63776998	63780998
chr4	63781398	63781798
chr4	63781958	63782038
chr4	63782198	63782838
chr4	63782918	63787078
chr4	63787238	63790358
chr4	63790438	63791558
chr4	63791718	63794678
chr4	63794758	63794998
chr4	63795078	63796518
chr4	63796838	63802838
chr4	63802918	63803798
chr4	63804278	63805318
chr4	63805398	63805638
chr4	63805718	63808438
chr4	63808518	63808838
chr4	63811878	63812038
chr4	63812198	63812278
chr4	63812678	63812758
chr4	63813718	63813878
chr4	63814038	63816278
chr4	63816598	63816998
chr4	63817478	63817558
chr4	63817718	63817798
chr4	63818438	63819718
chr4	63819958	63822518
chr4	63822598	63823638
chr4	63824278	63824358
chr4	63824838	63825158
chr4	63825398	63825798
chr4	63826198	63827398
chr4	63827478	63827558
chr4	63827638	63832358
chr4	63832678	63834198
chr4	63835798	63835958
chr4	63836038	63836118
chr4	63836358	63836438
chr4	63836518	63836678
chr4	63836758	63839158
chr4	63839958	63840038
chr4	63840198	63840278
chr4	63840438	63843478
chr4	63843718	63844838
chr4	63844998	63845078
chr4	63847798	63848038
chr4	63850278	63853158
chr4	63853478	63854838
chr4	63856758	63858278
chr4	63858358	63860038
chr4	63860198	63862598
chr4	63864758	63865398
chr4	63865478	63870118
chr4	63870198	63872518
chr4	63872598	63872678
chr4	63872838	63873798
chr4	63873878	63874918
chr4	63874998	63875558
chr4	63875958	63876758
chr4	63876838	63878198
chr4	63878278	63878358
chr4	63878598	63878758
chr4	63879078	63879238
chr4	63879558	63883078
chr4	63883158	63883398
chr4	63883478	63883558
chr4	63883878	63883958
chr4	63884518	63885478
chr4	63885558	63885798
chr4	63886038	63886358
chr4	63886438	63886678
chr4	63887158	63887238
chr4	63887478	63888518
chr4	63888838	63888998
chr4	63889078	63891158
chr4	63891478	63895238
chr4	63895398	63895478
chr4	63895798	63895878
chr4	63896358	63896438
chr4	63897078	63897158
chr4	63897478	63900038
chr4	63900358	63900598
chr4	63900678	63902038
chr4	63902278	63902758
chr4	63903238	63904518
chr4	63904678	63908838
chr4	63908918	63912118
chr4	63912438	63912518
chr4	63912678	63912758
chr4	63913958	63914278
chr4	63914838	63914918
chr4	63914998	63915078
chr4	63915158	63915318
chr4	63915718	63915798
chr4	63916358	63916438
chr4	63916678	63916758
chr4	63916998	63917078
chr4	63917158	63917638
chr4	63917798	63917878
chr4	63919318	63920118
chr4	63920278	63923799
chr4	63923879	63929319
chr4	63929399	63929559
chr4	63929719	63930759
chr4	63930839	63931079
chr4	63931159	63931559
chr4	63932039	63932199
chr4	63932279	63932599
chr4	63932679	63932759
chr4	63932919	63933079
chr4	63933159	63933319
chr4	63933719	63934199
chr4	63934519	63934599
chr4	63934759	63934999
chr4	63935079	63935239
chr4	63935319	63939159
chr4	63939239	63941799
chr4	63941959	63942039
chr4	63943479	63944679
chr4	63944919	63945079
chr4	63945639	63945719
chr4	63945959	63946039
chr4	63946359	63946439
chr4	63946839	63946919
chr4	63947239	63947479
chr4	63947799	63947879
chr4	63947959	63948039
chr4	63953719	63954599
chr4	63954919	63956519
chr4	63956599	63958279
chr4	63958359	63962119
chr4	63962279	63963159
chr4	63963479	63964039
chr4	63964439	63973719
chr4	63974039	63974839
chr4	63974919	63977159
chr4	63977479	63977639
chr4	63977719	63980199
chr4	63980279	63981319
chr4	63981399	63981479
chr4	63981799	63981879
chr4	63981959	63982119
chr4	63982359	63983559
chr4	63983639	63984919
chr4	63985319	63986439
chr4	63986519	63986919
chr4	63987399	63987479
chr4	63987959	63988039
chr4	63988279	63988599
chr4	63989159	63989319
chr4	63989479	63989719
chr4	63989799	63989879
chr4	63990119	63990199
chr4	63990839	63990919
chr4	63991079	63993159
chr4	63993239	63993319
chr4	63993399	63993559
chr4	63993799	64002039
chr4	64002279	64002359
chr4	64002439	64002759
chr4	64003079	64003159
chr4	64003399	64004119
chr4	64004519	64004599
chr4	64004839	64005079
chr4	64005399	64006279
chr4	64006439	64007319
chr4	64007399	64013719
chr4	64013799	64018519
chr4	64019799	64019879
chr4	64020359	64022599
chr4	64022679	64024039
chr4	64024119	64025159
chr4	64025239	64025799
chr4	64026199	64026359
chr4	64026599	64026919
chr4	64027239	64027399
chr4	64027479	64027639
chr4	64027799	64028119
chr4	64028839	64029079
chr4	64029159	64029319
chr4	64029399	64029719
chr4	64029879	64032439
chr4	64032679	64032999
chr4	64033079	64033239
chr4	64033799	64033879
chr4	64033959	64035719
chr4	64038119	64038279
chr4	64039079	64039159
chr4	64039479	64040759
chr4	64041799	64041879
chr4	64042039	64042439
chr4	64044439	64045879
chr4	64046119	64046839
chr4	64046999	64047159
chr4	64047399	64047479
chr4	64047639	64047959
chr4	64048039	64048119
chr4	64048279	64048519
chr4	64048679	64048759
chr4	64048919	64049079
chr4	64049159	64049959
chr4	64050039	64052679
chr4	64052999	64053159
chr4	64053399	64053799
chr4	64054119	64054359
chr4	64054439	64054599
chr4	64056119	64056199
chr4	64056279	64056359
chr4	64056999	64057319
chr4	64057799	64058199
chr4	64058679	64058759
chr4	64059079	64059319
chr4	64059479	64059799
chr4	64059879	64064759
chr4	64064999	64065159
chr4	64065319	64067079
chr4	64067159	64067319
chr4	64067399	64070519
chr4	64070599	64070679
chr4	64070999	64071079
chr4	64071159	64071239
chr4	64071639	64073319
chr4	64076679	64081639
chr4	64081959	64084439
chr4	64084599	64085239
chr4	64085559	64086919
chr4	64087079	64087559
chr4	64087639	64090199
chr4	64090519	64093239
chr4	64093559	64096119
chr4	64096199	64098919
chr4	64099319	64101079
chr4	64101319	64103799
chr4	64103879	64104039
chr4	64104119	64105239
chr4	64105559	64106119
chr4	64106199	64117639
chr4	64118999	64119079
chr4	64119239	64119319
chr4	64119639	64119719
chr4	64121559	64123559
chr4	64123639	64123799
chr4	64123959	64126759
chr4	64127079	64128279
chr4	64128519	64129479
chr4	64129559	64132999
chr4	64133319	64134199
chr4	64134519	64134919
chr4	64135079	64135959
chr4	64136279	64136439
chr4	64136519	64136839
chr4	64137159	64139399
chr4	64142679	64143639
chr4	64144039	64145319
chr4	64145399	64147079
chr4	64148119	64148439
chr4	64148759	64155239
chr4	64155879	64156119
chr4	64156199	64156439
chr4	64156679	64156759
chr4	64156919	64157079
chr4	64158039	64159719
chr4	64160119	64160199
chr4	64160439	64160759
chr4	64160919	64164439
chr4	64164679	64167559
chr4	64168039	64168359
chr4	64169959	64170039
chr4	64170119	64170839
chr4	64171159	64172759
chr4	64173319	64173959
chr4	64174039	64174199
chr4	64174599	64175879
chr4	64176359	64177399
chr4	64177479	64178599
chr4	64178999	64181479
chr4	64181719	64181879
chr4	64182199	64182839
chr4	64183879	64183959
chr4	64185159	64185239
chr4	64185559	64186119
chr4	64186279	64187559
chr4	64187639	64187719
chr4	64188519	64188599
chr4	64189799	64190119
chr4	64190599	64191399
chr4	64191719	64191879
chr4	64192279	64194839
chr4	64195159	64197719
chr4	64198119	64198759
chr4	64198839	64199079
chr4	64199239	64199479
chr4	64199559	64200119
chr4	64200359	64200439
chr4	64200999	64201639
chr4	64201719	64203159
chr4	64203239	64204359
chr4	64204839	64205879
chr4	64205959	64206359
chr4	64206439	64206519
chr4	64206599	64207479
chr4	64207559	64207799
chr4	64207959	64210039
chr4	64210199	64210599
chr4	64210999	64212599
chr4	64212919	64213959
chr4	64214279	64214679
chr4	64214999	64216199
chr4	64216279	64220279
chr4	64220439	64220919
chr4	64221079	64223719
chr4	64224039	64224519
chr4	64224839	64224919
chr4	64224999	64233239
chr4	64233319	64234199
chr4	64234519	64235079
chr4	64235479	64237479
chr4	64241559	64241639
chr4	64241959	64245959
chr4	64246119	64246279
chr4	64246679	64248519
chr4	64248599	64252599
chr4	64252839	64256919
chr4	64257239	64260519
chr4	64260839	64261239
chr4	64261479	64261879
chr4	64262039	64262119
chr4	64262439	64262679
chr4	64262759	64262999
chr4	64263079	64263399
chr4	64263479	64263719
chr4	64263799	64264039
chr4	64264199	64265559
chr4	64266359	64266519
chr4	64267799	64267959
chr4	64268279	64268439
chr4	64268519	64269479
chr4	64269559	64269799
chr4	64270199	64270599
chr4	64270759	64273879
chr4	64274279	64278039
chr4	64278199	64278439
chr4	64278519	64278679
chr4	64279719	64287719
chr4	64288199	64288599
chr4	64288759	64289079
chr4	64289239	64289559
chr4	64289639	64293959
chr4	64294279	64299799
chr4	64299879	64310759
chr4	64310999	64312519
chr4	64312759	64312999
chr4	64313079	64313399
chr4	64313799	64313879
chr4	64314199	64314599
chr4	64314679	64316999
chr4	64317319	64321239
chr4	64321319	64322199
chr4	64322359	64323079
chr4	64323399	64324759
chr4	64324839	64325239
chr4	64325399	64330519
chr4	64330599	64332999
chr4	64333079	64333159
chr4	64333239	64333719
chr4	64334039	64335079
chr4	64335399	64335479
chr4	64335639	64335799
chr4	64339479	64340439
chr4	64340679	64340999
chr4	64341079	64341239
chr4	64341719	64342439
chr4	64342519	64344999
chr4	64345719	64346199
chr4	64346359	64346439
chr4	64346759	64347479
chr4	64347799	64347959
chr4	64348359	64349079
chr4	64349399	64350439
chr4	64350519	64350999
chr4	64351079	64351239
chr4	64351559	64351639
chr4	64351719	64352839
chr4	64352999	64355479
chr4	64356679	64357559
chr4	64357639	64361719
chr4	64361799	64363159
chr4	64363319	64363399
chr4	64363959	64364039
chr4	64364279	64364439
chr4	64364519	64364599
chr4	64364679	64364839
chr4	64364999	64365079
chr4	64365239	64365319
chr4	64365479	64365799
chr4	64366199	64366279
chr4	64366519	64366599
chr4	64366839	64366919
chr4	64367239	64367319
chr4	64367399	64368279
chr4	64368599	64373879
chr4	64374119	64374359
chr4	64374919	64375799
chr4	64375879	64376439
chr4	64376519	64378359
chr4	64378519	64378919
chr4	64378999	64379239
chr4	64379319	64379399
chr4	64379559	64379719
chr4	64379879	64380039
chr4	64380199	64380759
chr4	64381079	64381159
chr4	64381879	64382039
chr4	64382119	64382199
chr4	64382519	64383399
chr4	64383559	64386039
chr4	64386359	64387239
chr4	64387319	64387479
chr4	64387559	64387879
chr4	64388359	64388759
chr4	64388839	64389239
chr4	64389319	64394919
chr4	64395239	64395639
chr4	64395719	64395799
chr4	64396279	64396359
chr4	64396599	64396759
chr4	64397079	64397559
chr4	64397639	64398359
chr4	64398839	64398999
chr4	64399079	64399239
chr4	64399399	64400119
chr4	64400919	64406119
chr4	64406199	64407799
chr4	64407879	64409799
chr4	64409879	64410519
chr4	64410599	64411239
chr4	64411559	64411639
chr4	64411719	64412679
chr4	64412759	64413559
chr4	64413879	64416679
chr4	64417079	64419319
chr4	64419559	64427319
chr4	64427639	64427959
chr4	64428759	64428839
chr4	64428919	64429159
chr4	64429239	64429319
chr4	64429399	64429559
chr4	64429719	64429799
chr4	64430039	64430119
chr4	64430359	64433719
chr4	64434119	64434279
chr5	157036471	157036711
chr5	157037031	157037751
chr5	157038071	157038871
chr5	157039111	157039351
chr5	157039671	157039991
chr5	157040311	157040631
chr5	157040951	157041191
chr5	157041511	157041751
chr5	157042071	157042231
chr5	157042471	157043351
chr5	157043671	157044071
chr5	157044711	157044951
chr5	157045111	157046551
chr5	157046711	157047271
chr5	157047591	157048551
chr5	157048871	157051511
chr5	157051751	157052951
chr5	157053431	157053591
chr5	157054551	157054791
chr5	157054951	157055591
chr5	157056231	157056311
chr5	157056711	157056951
chr5	157057431	157058311
chr5	157058631	157059431
chr5	157059991	157060871
chr5	157061271	157061431
chr5	157061751	157062231
chr5	157062391	157062871
chr5	157063191	157063271
chr5	157063591	157064231
chr5	157064471	157064551
chr5	157064871	157065031
chr5	157065351	157065431
chr5	157066071	157066391
chr5	157066471	157066791
chr5	157067031	157067431
chr5	157068551	157068631
chr5	157068951	157069591
chr5	157069911	157070508
chr5	157070551	157070871
chr5	157071991	157072151
chr5	157072471	157072631
chr5	157072871	157073271
chr5	157073350	157073430
chr5	157073910	157074710
chr5	157075030	157075270
chr5	157075590	157075670
chr5	157076070	157076630
chr5	157077190	157077430
chr5	157077670	157077750
chr5	157078150	157078310
chr5	157078390	157078790
chr5	157079910	157080630
chr5	157080950	157081510
chr5	157081830	157081990
chr5	157082150	157082550
chr5	157082790	157083190
chr5	157083510	157083670
chr5	157085830	157086390
chr5	157086630	157087590
chr5	157087910	157087990
chr5	157088230	157088390
chr5	157088470	157089350
chr5	157089590	157090070
chr5	157090710	157090870
chr5	157091030	157091190
chr5	157091430	157092310
chr5	157093110	157093670
chr5	157093910	157094070
chr5	157094710	157095910
chr5	157096310	157096470
chr5	157096870	157097270
chr5	157097910	157097990
chr5	157098390	157099270
chr5	157099990	157100790
chr5	157101110	157101510
chr5	157101590	157101750
chr5	157102390	157102630
chr5	157102950	157103110
chr5	157103430	157105030
chr5	157105510	157105910
chr5	157105990	157106150
chr5	157106390	157108230
chr5	157108550	157109590
chr5	157109670	157110230
chr5	157110630	157110870
chr5	157111190	157111510
chr5	157111830	157111910
chr5	157112390	157112470
chr5	157112870	157113350
chr5	157113990	157114630
chr5	157114710	157115830
chr5	157115910	157116150
chr5	157116310	157117190
chr5	157117430	157117750
chr5	157118070	157118390
chr5	157119030	157121670
chr5	157121990	157122230
chr5	157122390	157122950
chr5	157123030	157123110
chr5	157123270	157123430
chr5	157123830	157123910
chr5	157125110	157125190
chr5	157127430	157127510
chr5	157128470	157128550
chr5	157129670	157130070
chr5	157130390	157130630
chr5	157130790	157131270
chr5	157131350	157131430
chr5	157131910	157132310
chr5	157132390	157133750
chr5	157134550	157135350
chr5	157135510	157135910
chr5	157136070	157136550
chr5	157136870	157137030
chr5	157137350	157138630
chr5	157138710	157139990
chr5	157140310	157140630
chr5	157140870	157141110
chr5	157141350	157141590
chr5	157141910	157143350
chr5	157143670	157144470
chr5	157144790	157146310
chr5	157146630	157146950
chr5	157147030	157147509
chr5	157147989	157148069
chr5	157148309	157148469
chr5	157148789	157149349
chr5	157149669	157150149
chr5	157150629	157150789
chr5	157151189	157152149
chr5	157152629	157152949
chr5	157153509	157153669
chr5	157153909	157154069
chr5	157154469	157154549
chr5	157154709	157154869
chr5	157154949	157156229
chr5	157156549	157156869
chr5	157156949	157158629
chr5	157158949	157161189
chr5	157161509	157161829
chr5	157161909	157163749
chr5	157164469	157164789
chr5	157165269	157166869
chr5	157167189	157168149
chr5	157168229	157168389
chr5	157169029	157169509
chr5	157170869	157173109
chr5	157173429	157174229
chr5	157174469	157175829
chr5	157176309	157176789
chr5	157177189	157177349
chr5	157177749	157177909
chr5	157178149	157185269
chr5	157185829	157186389
chr5	157186709	157187829
chr5	157188069	157188629
chr5	157188789	157189429
chr5	157189669	157191109
chr5	157191189	157192949
chr5	157193189	157196069
chr5	157196229	157198069
chr5	157198149	157198789
chr5	157199109	157200069
chr5	157200149	157201189
chr5	157201589	157201829
chr5	157201989	157202069
chr5	157202709	157203989
chr5	157204789	157205429
chr5	157205509	157205749
chr5	157207109	157207349
chr5	157207749	157209029
chr5	157209349	157209909
chr5	157210229	157210549
chr5	157210789	157212549
chr5	157212869	157212949
chr5	157213509	157217189
chr5	157217269	157218229
chr5	157218549	157218789
chr5	157218949	157219109
chr5	157219429	157220789
chr5	157221029	157221828
chr5	157221988	157223988
chr5	157224308	157224468
chr5	157224788	157224948
chr5	157225268	157226788
chr5	157227108	157227828
chr5	157228148	157228628
chr5	157228948	157229668
chr5	157229908	157230308
chr5	157230388	157232468
chr5	157232628	157233908
chr5	157234308	157234548
chr5	157234948	157235988
chr5	157236388	157236948
chr5	157237428	157237508
chr5	157237588	157240228
chr5	157240708	157240868
chr5	157241268	157242468
chr5	157242788	157244948
chr5	157245268	157250068
chr5	157250948	157251028
chr5	157251508	157251588
chr5	157251668	157252068
chr5	157252148	157252308
chr5	157252388	157257268
chr5	157257428	157257508
chr5	157257588	157258308
chr5	157258708	157258788
chr5	157258868	157259508
chr5	157259668	157260948
chr5	157261108	157261268
chr5	157261508	157261588
chr5	157261908	157261988
chr5	157262148	157262628
chr5	157262708	157262788
chr5	157263028	157264868
chr5	157265268	157272868
chr5	157273188	157273748
chr5	157274228	157274308
chr5	157274628	157274708
chr5	157275588	157275908
chr5	157276228	157276308
chr5	157276388	157277028
chr5	157277348	157277828
chr5	157278228	157280228
chr5	157280548	157282068
chr5	157282468	157286308
chr5	157286388	157287828
chr5	157288148	157288308
chr5	157288388	157289428
chr5	157289828	157292068
chr5	157292548	157292628
chr5	157292788	157293028
chr5	157293348	157293668
chr5	157293748	157293828
chr5	157293908	157294148
chr5	157294388	157296307
chr5	157296627	157297747
chr5	157297827	157298147
chr5	157298227	157298307
chr5	157298707	157298787
chr5	157299107	157299587
chr5	157300067	157300227
chr5	157300547	157301667
chr5	157301747	157304787
chr5	157305347	157305507
chr5	157305827	157306627
chr5	157306867	157311027
chr5	157311107	157312307
chr5	157312387	157312867
chr5	157313027	157313667
chr5	157313747	157313907
chr5	157314067	157314787
chr5	157314867	157315827
chr5	157316147	157318147
chr5	157318227	157320147
chr5	157320227	157324707
chr5	157325107	157327267
chr5	157327587	157329587
chr5	157329667	157332627
chr5	157332867	157333027
chr5	157333267	157334147
chr5	157334307	157334467
chr5	157334547	157335107
chr5	157335187	157335267
chr5	157335507	157341267
chr5	157341587	157346627
chr5	157346707	157347187
chr5	157347267	157348307
chr5	157348707	157348867
chr5	157349667	157349747
chr5	157351107	157353027
chr5	157353107	157356147
chr5	157356227	157356307
chr5	157356387	157357507
chr5	157357827	157357987
chr5	157358067	157361187
chr5	157361267	157362387
chr5	157362547	157367747
chr5	157368067	157368867
chr5	157369187	157369906
chr5	157370146	157375586
chr5	157375746	157379506
chr5	157379666	157379906
chr5	157380386	157380546
chr5	157380706	157380946
chr5	157381106	157381346
chr5	157381506	157384626
chr5	157384946	157386226
chr5	157386466	157386626
chr5	157386946	157388706
chr5	157388786	157391426
chr5	157391666	157391746
chr5	157392226	157392386
chr5	157392546	157396146
chr5	157398466	157398946
chr5	157399266	157400866
chr5	157400946	157401746
chr5	157401986	157403346
chr5	157403426	157403666
chr5	157403746	157403986
chr5	157404146	157404226
chr5	157404386	157404466
chr5	157404546	157404706
chr5	157404866	157404946
chr5	157405106	157405186
chr5	157405666	157406066
chr5	157406306	157408146
chr5	157413666	157413746
chr5	157414066	157414146
chr5	157415666	157415826
chr5	157416786	157416866
chr5	157420626	157420866
chr5	157422146	157423186
chr5	157423586	157424066
chr5	157424146	157424386
chr5	157430626	157430706
chr5	157431106	157431426
chr5	157431586	157431906
chr5	157431986	157432226
chr5	157432386	157432466
chr5	157432546	157433026
chr5	157433266	157433906
chr5	157434066	157434706
chr5	157435346	157435506
chr5	157435826	157435986
chr5	157439026	157439106
chr5	157439506	157439586
chr5	157440386	157441746
chr5	157441826	157446385
chr5	157446705	157447985
chr5	157448785	157449265
chr5	157449345	157450465
chr5	157450705	157451265
chr5	157451585	157453265
chr5	157453345	157453425
chr5	157453745	157455825
chr5	157455905	157457665
chr5	157457985	157459745
chr5	157459825	157462305
chr5	157462545	157464865
chr5	157464945	157465745
chr5	157466145	157467905
chr5	157468225	157475105
chr5	157475505	157476065
chr5	157476305	157476385
chr5	157476625	157482145
chr5	157483265	157483665
chr5	157483905	157486785
chr5	157486945	157487025
chr5	157487265	157488785
chr5	157489025	157489585
chr5	157489985	157490625
chr5	157490945	157491985
chr5	157492305	157494145
chr5	157494385	157495025
chr5	157495345	157495665
chr5	157496145	157498625
chr5	157498705	157499745
chr5	157499802	157500005
chr5	157500065	157500225
chr5	157500305	157501745
chr5	157502065	157503185
chr5	157503505	157504225
chr5	157504625	157504865
chr5	157505105	157508305
chr5	157508625	157510225
chr5	157510465	157510625
chr5	157510785	157514305
chr5	157514625	157518384
chr5	157518704	157519344
chr5	157519584	157522224
chr5	157522384	157522464
chr5	157522784	157523344
chr5	157523424	157523504
chr5	157523744	157526144
chr5	157526224	157526624
chr5	157526944	157527024
chr5	157527664	157531344
chr5	157531664	157531744
chr5	157531904	157533664
chr5	157533984	157534224
chr5	157534624	157536224
chr5	157536624	157538864
chr5	157539184	157542544
chr5	157542864	157547264
chr5	157547424	157549824
chr5	157549984	157550144
chr5	157550224	157550464
chr5	157550704	157551024
chr5	157553344	157555824
chr5	157556544	157556864
chr5	157557184	157557504
chr5	157557664	157557744
chr5	157557904	157559984
chr5	157560384	157565424
chr5	157565744	157566164
chr5	157566224	157566704
chr5	157566944	157567504
chr5	157567824	157567984
chr5	157568304	157568704
chr5	157568784	157569264
chr5	157569349	157570188
chr5	157570304	157572064
chr5	157572304	157572784
chr5	157573024	157573424
chr5	157573744	157577184
chr5	157577344	157577504
chr5	157578144	157580384
chr5	157580544	157580864
chr5	157581264	157581424
chr5	157581664	157583056
chr5	157583184	157584384
chr5	157584544	157585984
chr5	157587184	157587264
chr5	157588064	157588304
chr5	157588704	157589104
chr5	157589264	157589424
chr5	157589904	157590224
chr5	157590304	157590464
chr5	157590624	157590944
chr5	157591584	157591903
chr5	157592063	157592383
chr5	157592543	157593023
chr5	157593103	157593343
chr5	157593423	157595663
chr5	157596463	157597743
chr5	157598063	157599103
chr5	157599343	157599983
chr5	157600303	157600783
chr5	157601103	157601423
chr5	157601743	157602063
chr5	157602223	157604223
chr5	157604543	157604943
chr5	157605583	157605823
chr5	157606063	157606383
chr5	157606623	157606783
chr5	157607023	157607103
chr5	157607263	157607343
chr5	157607423	157608143
chr5	157608383	157610063
chr5	157610303	157610383
chr5	157610703	157614783
chr5	157615103	157615343
chr5	157615663	157616703
chr5	157616943	157617743
chr5	157618063	157618783
chr5	157619103	157619343
chr5	157620383	157621023
chr5	157623583	157627103
chr5	157627423	157627743
chr5	157628223	157628623
chr5	157628943	157629023
chr5	157629263	157629743
chr5	157629823	157630303
chr5	157630383	157630863
chr5	157631263	157631503
chr5	157632063	157632463
chr5	157632623	157632783
chr5	157633103	157633183
chr5	157633343	157634223
chr5	157634623	157634703
chr5	157634943	157635343
chr5	157635663	157636863
chr5	157637183	157637663
chr5	157637983	157641103
chr5	157641263	157641343
chr5	157641663	157642063
chr5	157642303	157642623
chr5	157642703	157643103
chr5	157643503	157644143
chr5	157644303	157644703
chr5	157645023	157645343
chr5	157645663	157645743
chr5	157646063	157647023
chr5	157647343	157647583
chr5	157647823	157649503
chr5	157649823	157649903
chr5	157650063	157653023
chr5	157653103	157653423
chr5	157653503	157653903
chr5	157654223	157654543
chr5	157655103	157655183
chr5	157655263	157655743
chr5	157656063	157656303
chr5	157656383	157656863
chr5	157657103	157657503
chr5	157658703	157658783
chr5	157659263	157659583
chr5	157659743	157659823
chr5	157660703	157660943
chr5	157661183	157661263
chr5	157661423	157662783
chr5	157665743	157665903
chr5	157665982	157666142
chr5	157666542	157666702
chr5	157667022	157667422
chr5	157667822	157668462
chr5	157668622	157669182
chr5	157669822	157672782
chr5	157672942	157673022
chr5	157673342	157673662
chr5	157673902	157674462
chr5	157674782	157675502
chr5	157675742	157676062
chr5	157676382	157676862
chr5	157677182	157677422
chr5	157677982	157678462
chr5	157678782	157678862
chr5	157679182	157679342
chr5	157679662	157680782
chr5	157681102	157681662
chr5	157681982	157682142
chr5	157682382	157683422
chr5	157683822	157684702
chr5	157684942	157685262
chr5	157685582	157685662
chr5	157687022	157687582
chr5	157688062	157688222
chr5	157688462	157688542
chr5	157688862	157689022
chr5	157689422	157691822
chr5	157691902	157692062
chr5	157692382	157692542
chr5	157692622	157693422
chr5	157695262	157695982
chr5	157696382	157696462
chr5	157696782	157696862
chr5	157697422	157697662
chr5	157698142	157698302
chr5	157698462	157698622
chr5	157699102	157699182
chr5	157699822	157700062
chr5	157701182	157701582
chr5	157701662	157702382
chr5	157702462	157702622
chr5	157702702	157702862
chr5	157703182	157703502
chr5	157703582	157704142
chr5	157704222	157705582
chr5	157705902	157706062
chr5	157706222	157706622
chr5	157707022	157707662
chr5	157708702	157710062
chr5	157710142	157711662
chr5	157711742	157711822
chr5	157712142	157712222
chr5	157712382	157712542
chr5	157712622	157714862
chr5	157714942	157715022
chr5	157715902	157716702
chr5	157716862	157717742
chr5	157718142	157718222
chr5	157718382	157718702
chr5	157719262	157719662
chr5	157720702	157720942
chr5	157727662	157727742
chr5	157728382	157728782
chr5	157729022	157729582
chr5	157729742	157730302
chr5	157730622	157732142
chr5	157732462	157733502
chr5	157733982	157734062
chr5	157734382	157734942
chr5	157735262	157736222
chr5	157736542	157736942
chr5	157737102	157737182
chr5	157737502	157738782
chr5	157739182	157740621
chr5	157741261	157741661
chr5	157741901	157742381
chr5	157742701	157745901
chr5	157745981	157746621
chr5	157746861	157749581
chr5	157749661	157750141
chr5	157750221	157750781
chr5	157751101	157752141
chr5	157752461	157752541
chr5	157752861	157754381
chr5	157754781	157756861
chr5	157757181	157758141
chr5	157758381	157760861
chr5	157761341	157763341
chr5	157763661	157766541
chr5	157766781	157767981
chr5	157768061	157768621
chr5	157769581	157770461
chr5	157770781	157772701
chr5	157773261	157773661
chr5	157773981	157775021
chr5	157775421	157775901
chr5	157776141	157776301
chr5	157776621	157777101
chr5	157778141	157778701
chr5	157779501	157783021
chr5	157783101	157783421
chr5	157783581	157783901
chr5	157784141	157788701
chr5	157789021	157789901
chr5	157790221	157791021
chr5	157791341	157792221
chr5	157792541	157795581
chr5	157796061	157797341
chr5	157797661	157799741
chr5	157799901	157800461
chr5	157800541	157801181
chr5	157801741	157801901
chr5	157802221	157802541
chr5	157802861	157804621
chr5	157805021	157811261
chr5	157811581	157814780
chr5	157815500	157815660
chr5	157815900	157818380
chr5	157818700	157820140
chr5	157820460	157822060
chr5	157822540	157823820
chr5	157824060	157828780
chr5	157829180	157829500
chr5	157829820	157829980
chr5	157830220	157830620
chr5	157831100	157831180
chr5	157831500	157831660
chr5	157832300	157833020
chr5	157833420	157833660
chr5	157833980	157834060
chr5	157834380	157836220
chr5	157836300	157837100
chr5	157837420	157837660
chr5	157837980	157838140
chr5	157838460	157838940
chr5	157839660	157839740
chr5	157839900	157839980
chr5	157840300	157840700
chr5	157841900	157842380
chr5	157842460	157845020
chr5	157845420	157845580
chr5	157845980	157846060
chr5	157846460	157846780
chr5	157849100	157849180
chr5	157849580	157849820
chr5	157849980	157850300
chr5	157850620	157850780
chr5	157851180	157851420
chr5	157851740	157853100
chr5	157853340	157853500
chr5	157853820	157854300
chr5	157854540	157854860
chr5	157855180	157855660
chr5	157855980	157857100
chr5	157857260	157860460
chr5	157860620	157861900
chr5	157862220	157862860
chr5	157863340	157863740
chr5	157864060	157864780
chr5	157865740	157866300
chr5	157866540	157868620
chr5	157868860	157869180
chr5	157870780	157872060
chr5	157872700	157872860
chr5	157873260	157873580
chr5	157874060	157874140
chr5	157874460	157875500
chr5	157875740	157876220
chr5	157876380	157876460
chr5	157876620	157876700
chr5	157877740	157877820
chr5	157877900	157877980
chr5	157888219	157888459
chr5	157888779	157890059
chr5	157890459	157890619
chr5	157891259	157891579
chr5	157891899	157892059
chr5	157892699	157893339
chr5	157893819	157894699
chr5	157895259	157895339
chr5	157895659	157895819
chr5	157896219	157896379
chr5	157896539	157896699
chr5	157897019	157897339
chr5	157897739	157897819
chr5	157898459	157898699
chr5	157898939	157899419
chr5	157899739	157899979
chr5	157900379	157901099
chr5	157901339	157902059
chr5	157902219	157903739
chr5	157904059	157904139
chr5	157904619	157904859
chr5	157905739	157905979
chr5	157906619	157906699
chr5	157907019	157907659
chr5	157907819	157907899
chr5	157907979	157908939
chr5	157909259	157909659
chr5	157910059	157910299
chr5	157911179	157911499
chr5	157911819	157911979
chr5	157912619	157914859
chr5	157915019	157915179
chr5	157915419	157916459
chr5	157917579	157917899
chr5	157918059	157918219
chr5	157918459	157918699
chr5	157918779	157918859
chr5	157919099	157919419
chr5	157919460	157919656
chr5	157919819	157920459
chr5	157920859	157921099
chr5	157921419	157922379
chr5	157922859	157923099
chr5	157923579	157925419
chr5	157926299	157927659
chr5	157928539	157928619
chr5	157929179	157929499
chr5	157930619	157931019
chr5	157931179	157931659
chr5	157932059	157932299
chr5	157932619	157933899
chr5	157934219	157934539
chr5	157934619	157934699
chr5	157934779	157934859
chr5	157935019	157935099
chr5	157935179	157935259
chr5	157936059	157936139
chr5	157938859	157939019
chr5	157939099	157939179
chr5	157939499	157939659
chr5	157940459	157940619
chr5	157941019	157941099
chr5	157941339	157941899
chr5	157942219	157945019
chr5	157947419	157948219
chr5	157948539	157949179
chr5	157949579	157950459
chr5	157951099	157951259
chr5	157951579	157951899
chr5	157952059	157952859
chr5	157953179	157953819
chr5	157954139	157954459
chr5	157954859	157955339
chr5	157955659	157955899
chr5	157956299	157957739
chr5	157958459	157958699
chr5	157959259	157959339
chr5	157959419	157960219
chr5	157960859	157962778
chr5	157963418	157963658
chr5	157963738	157964218
chr5	157964538	157964698
chr5	157965178	157965898
chr5	157966058	157966378
chr5	157966458	157967018
chr5	157967738	157967898
chr5	157968218	157968538
chr5	157969258	157969338
chr5	157969658	157970058
chr5	157970298	157970458
chr5	157970778	157971098
chr5	157971418	157971898
chr5	157972058	157972218
chr5	157972298	157972538
chr5	157972858	157973338
chr5	157973418	157973738
chr5	157974058	157974298
chr5	157974618	157975978
chr5	157976218	157977018
chr5	157977098	157977418
chr5	157977818	157978538
chr5	157979018	157979418
chr5	157979498	157979738
chr5	157980058	157980298
chr5	157980618	157980938
chr5	157981418	157981578
chr5	157981658	157982298
chr5	157983178	157983898
chr5	157983978	157984298
chr5	157984378	157985178
chr5	157985818	157988218
chr5	157989018	157990138
chr5	157990858	157991418
chr5	157991818	157992138
chr5	157992218	157992298
chr5	157992938	157993498
chr5	157993978	157996698
chr5	157997018	157997178
chr5	157997258	157997818
chr5	157998138	157998538
chr5	157999018	157999098
chr5	157999178	158000938
chr5	158001258	158001578
chr5	158001658	158001978
chr5	158002298	158002458
chr5	158002778	158003338
chr5	158003498	158004138
chr5	158004698	158004858
chr5	158005418	158005498
chr5	158005898	158005978
chr5	158006778	158008218
chr5	158008538	158010538
chr5	158010858	158011018
chr5	158011098	158013818
chr5	158013898	158015338
chr5	158016218	158016938
chr5	158017018	158017178
chr5	158017418	158018378
chr5	158018458	158018618
chr5	158018938	158019338
chr5	158019418	158019898
chr5	158020538	158021498
chr5	158021738	158022138
chr5	158022538	158022778
chr5	158022938	158024538
chr5	158024938	158029498
chr5	158029978	158030298
chr5	158030618	158031578
chr5	158031978	158032778
chr5	158032938	158034298
chr5	158038057	158038217
chr5	158038777	158040457
chr5	158040697	158041017
chr5	158041257	158043977
chr5	158044057	158044297
chr5	158044937	158045017
chr5	158045337	158047177
chr5	158047497	158048137
chr5	158048457	158051977
chr5	158052297	158052697
chr5	158052777	158052857
chr5	158053257	158057257
chr5	158057497	158060537
chr5	158060697	158063097
chr5	158063177	158065977
chr5	158066057	158066537
chr5	158066937	158067977
chr5	158068297	158071737
chr5	158072377	158074057
chr5	158074377	158077337
chr5	158077497	158077577
chr5	158077897	158079817
chr5	158080137	158081257
chr5	158081337	158084777
chr5	158084937	158085177
chr5	158086217	158087417
chr5	158087977	158088537
chr5	158088857	158089017
chr5	158089337	158089577
chr5	158089897	158092937
chr5	158093257	158093497
chr5	158093817	158099257
chr5	158099337	158102777
chr5	158103177	158104137
chr5	158104457	158105257
chr5	158105657	158106537
chr5	158106777	158109897
chr5	158110137	158111976
chr5	158112056	158114296
chr5	158114536	158116376
chr5	158116456	158117016
chr5	158117416	158121016
chr5	158121336	158129256
chr5	158129896	158131976
chr5	158132296	158134136
chr5	158134456	158135176
chr5	158135336	158139736
chr5	158140056	158148616
chr5	158149016	158151656
chr5	158152056	158154136
chr5	158154216	158157336
chr5	158157416	158161576
chr5	158161896	158165016
chr5	158165496	158166936
chr5	158167256	158168296
chr5	158168376	158168856
chr5	158168936	158169496
chr5	158169736	158174536
chr5	158174856	158181016
chr5	158181336	158182376
chr5	158182616	158183176
chr5	158187735	158188215
chr5	158188535	158191095
chr5	158191415	158192855
chr5	158192935	158193175
chr5	158193815	158196695
chr5	158196775	158196935
chr5	158197095	158199495
chr5	158199815	158204055
chr5	158204375	158204695
chr5	158204775	158206615
chr5	158207015	158210855
chr5	158210935	158211015
chr5	158211255	158211495
chr5	158211815	158216295
chr5	158216695	158221495
chr5	158221575	158222375
chr5	158222695	158224695
chr5	158225095	158225495
chr5	158225575	158226135
chr5	158226215	158227415
chr5	158227975	158228935
chr5	158229015	158229335
chr5	158231655	158232135
chr5	158232455	158238935
chr5	158239015	158239975
chr5	158240055	158240615
chr5	158240775	158240855
chr5	158241175	158247975
chr5	158248135	158248935
chr5	158249255	158251575
chr5	158251735	158253175
chr5	158253255	158253415
chr5	158253655	158257015
chr5	158257175	158258295
chr5	158260454	158264134
chr5	158264454	158267334
chr5	158267414	158269494
chr5	158270374	158272294
chr5	158272374	158278294
chr5	158278374	158279414
chr5	158279814	158280054
chr5	158280774	158280854
chr5	158281334	158281494
chr5	158282054	158282534
chr5	158282614	158286614
chr5	158286854	158292614
chr5	158292694	158294214
chr5	158294374	158295574
chr5	158295894	158297654
chr5	158297974	158302934
chr5	158303014	158303094
chr5	158303174	158306294
chr5	158307014	158309814
chr5	158310294	158310774
chr5	158310934	158316854
chr5	158317254	158317334
chr5	158317414	158318694
chr5	158319334	158325654
chr5	158325734	158328054
chr5	158328214	158328294
chr5	158329094	158329254
chr5	158329334	158329974
chr5	158330054	158330614
chr5	158330694	158331014
chr5	158331094	158331414
chr5	158335893	158335973
chr5	158336133	158336293
chr5	158336453	158337653
chr5	158337733	158337813
chr5	158337973	158338213
chr5	158338453	158339173
chr5	158339493	158340533
chr5	158340613	158341413
chr5	158342453	158347653
chr5	158347973	158350853
chr5	158351333	158352613
chr5	158352853	158353813
chr5	158353893	158354693
chr5	158354773	158356373
chr5	158356453	158357333
chr5	158357653	158358213
chr5	158358293	158359813
chr5	158360133	158360213
chr5	158360293	158361333
chr5	158361413	158365573
chr5	158365893	158370933
chr5	158371253	158371493
chr5	158371573	158373013
chr5	158373413	158376373
chr5	158376453	158377653
chr5	158377733	158379893
chr5	158380213	158385573
chr5	158385893	158386773
chr5	158386853	158387173
chr5	158387413	158387493
chr5	158387573	158389573
chr5	158389813	158389893
chr5	158390133	158392853
chr5	158392933	158399733
chr5	158399893	158401013
chr5	158401333	158402853
chr5	158405253	158407732
chr5	158407812	158408292
chr5	158408772	158410052
chr5	158410612	158415732
chr5	158416212	158418052
chr5	158418132	158419652
chr5	158419812	158420052
chr5	158420292	158422052
chr5	158422132	158425652
chr5	158425972	158428852
chr5	158428932	158429092
chr5	158429332	158432692
chr5	158433012	158433732
chr5	158433812	158434052
chr5	158434132	158436612
chr5	158437012	158438772
chr5	158447332	158453412
chr5	158453652	158453732
chr5	158453892	158454532
chr5	158454852	158455332
chr5	158455492	158456052
chr5	158456212	158459812
chr5	158460132	158462932
chr5	158463012	158467732
chr5	158467892	158467972
chr5	158468372	158469252
chr5	158469332	158469812
chr5	158470132	158472292
chr5	158472852	158480851
chr5	158481171	158493891
chr5	158494611	158496931
chr5	158497011	158501491
chr5	158502051	158505091
chr5	158505171	158505331
chr5	158505411	158506691
chr5	158506771	158507731
chr5	158507811	158508051
chr5	158508531	158509811
chr5	158510051	158510531
chr5	158510771	158513091
chr5	158513171	158513891
chr5	158513971	158515331
chr5	158515651	158518211
chr5	158518531	158520051
chr5	158520371	158520691
chr5	158520771	158521331
chr5	158521731	158524851
chr5	158525491	158526931
chr5	158527651	158528291
chr5	158528611	158530851
chr5	158531011	158532371
chr5	158532531	158535411
chr5	158535731	158537091
chr5	158537171	158539171
chr5	158539251	158539491
chr5	158539811	158541091
chr5	158541411	158542691
chr5	158543011	158545251
chr5	158545571	158546291
chr5	158546371	158547491
chr5	158549251	158549331
chr5	158549411	158549971
chr5	158550051	158550691
chr5	158550771	158554930
chr5	158555090	158556370
chr5	158556530	158556770
chr5	158556930	158557410
chr5	158557490	158559810
chr5	158559970	158563330
chr5	158563570	158567650
chr5	158568050	158568930
chr5	158569250	158570930
chr5	158571170	158572450
chr5	158572770	158573250
chr5	158573330	158575090
chr5	158575170	158575650
chr5	158579570	158579650
chr5	158580610	158580690
chr5	158580930	158581090
chr5	158581410	158581490
chr5	158585330	158585410
chr5	158585970	158586050
chr5	158586370	158586530
chr5	158586610	158586770
chr5	158587410	158587490
chr5	158587570	158587650
chr5	158587810	158587970
chr5	158588050	158592450
chr5	158592930	158595810
chr5	158596210	158596290
chr5	158597010	158597410
chr5	158597810	158597890
chr5	158598050	158598210
chr5	158598450	158599970
chr5	158600050	158600210
chr5	158600370	158605090
chr5	158606210	158610210
chr5	158610290	158612370
chr5	158612690	158613890
chr5	158614210	158615330
chr5	158615890	158615970
chr5	158616690	158619010
chr5	158619090	158622450
chr5	158622770	158626050
chr5	158626130	158641409
chr5	158641489	158644609
chr5	158645969	158648609
chr5	158648769	158648849
chr5	158648929	158649329
chr5	158649649	158651089
chr5	158651169	158653809
chr5	158653889	158657889
chr5	158657969	158660689
chr5	158661009	158661249
chr5	158661329	158661649
chr5	158661809	158662449
chr5	158662529	158662769
chr5	158663009	158663569
chr5	158664049	158664209
chr5	158664529	158664689
chr5	158664849	158664929
chr5	158665009	158666529
chr5	158666609	158666689
chr5	158666849	158672929
chr5	158673249	158673489
chr5	158673569	158680769
chr5	158681089	158681889
chr5	158682289	158683889
chr5	158684049	158687489
chr5	158687809	158689249
chr5	158689569	158690369
chr5	158690529	158693809
chr5	158694129	158696849
chr5	158696929	158698609
chr5	158698689	158702609
chr5	158702769	158705008
chr5	158705248	158711648
chr5	158711808	158728528
chr5	158728848	158728928
chr5	158729008	158737248
chr5	158737568	158741328
chr5	158741568	158743888
chr5	158744128	158747328
chr5	158747408	158762528
chr5	158762848	158775728
chr5	158775808	158782367
chr5	158782767	158791007
chr5	158791327	158799167
chr5	158799487	158808687
chr5	158808767	158814047
chr5	158814367	158817327
chr5	158817407	158817567
chr5	158817647	158818287
chr5	158818367	158822287
chr5	158822367	158828767
chr5	158829087	158829167
chr5	158829647	158830287
chr5	158830527	158831647
chr5	158831807	158833087
chr5	158833327	158838127
chr5	158838447	158839327
chr5	158839647	158840687
chr5	158841007	158842767
chr5	158842847	158845407
chr5	158845487	158850287
chr5	158850367	158850687
chr5	158851007	158851087
chr5	158852126	158853726
chr5	158853806	158863966
chr5	158864286	158865326
chr5	158865566	158866846
chr5	158866926	158870366
chr5	158870686	158872206
chr5	158872526	158875006
chr5	158875086	158878606
chr5	158878926	158879566
chr5	158879726	158883166
chr5	158883486	158886686
chr5	158887006	158889966
chr5	158890046	158892206
chr5	158892526	158895326
chr5	158895406	158897086
chr5	158897566	158901806
chr5	158902126	158902446
chr5	158902766	158909086
chr5	158909166	158909646
chr5	158909966	158920126
chr5	158920206	158920606
chr5	158920766	158924526
chr5	158924846	158926445
chr5	158926765	158938525
chr5	158938685	158942365
chr5	158942445	158942845
chr5	158943085	158944045
chr5	158946852	158947041
chr5	158947645	158949325
chr5	158949485	158955005
chr5	158955325	158956045
chr5	158956125	158956445
chr5	158956525	158956765
chr5	158957085	158959492
chr5	158959725	158969005
chr5	158969325	158969485
chr5	158969965	158978765
chr5	158978845	158982525
chr5	158982605	158984685
chr5	158985005	158988045
chr5	158988125	158992925
chr5	158993325	159000204
chr5	159000284	159001884
chr5	159001964	159003964
chr5	159004284	159004524
chr5	159004604	159008524
chr5	159008844	159009644
chr5	159009804	159011964
chr5	159012924	159013004
chr5	159013084	159029644
chr5	159029964	159030924
chr5	159031164	159035084
chr5	159035164	159036204
chr5	159037804	159045164
chr5	159045244	159050124
chr5	159050284	159053164
chr5	159053324	159053564
chr5	159053644	159057084
chr5	159057404	159062444
chr5	159062524	159064124
chr5	159064204	159064924
chr5	159065004	159068364
chr5	159068444	159072364
chr5	159072444	159076763
chr5	159076923	159077003
chr5	159077083	159077163
chr5	159077483	159077803
chr5	159078043	159079563
chr5	159079883	159080923
chr5	159081243	159086283
chr5	159086363	159087243
chr5	159087483	159089723
chr5	159089883	159093483
chr5	159093563	159098523
chr5	159099003	159099483
chr5	159099563	159100123
chr5	159100203	159101403
chr5	159101563	159108283
chr5	159108603	159110123
chr5	159110443	159110843
chr5	159111003	159113563
chr5	159113803	159114123
chr5	159114203	159114283
chr5	159114603	159115083
chr5	159115403	159116443
chr5	159116763	159118683
chr5	159120443	159121003
chr5	159121163	159121563
chr5	159121723	159121883
chr5	159122283	159122763
chr5	159123003	159123243
chr5	159123323	159123723
chr5	159124763	159124923
chr5	159125003	159125163
chr5	159125243	159126043
chr5	159126203	159126603
chr5	159126683	159127083
chr5	159127403	159127803
chr5	159127883	159128923
chr5	159129163	159129483
chr5	159129563	159133563
chr5	159134043	159134763
chr5	159135003	159135403
chr5	159135563	159136603
chr5	159137083	159138123
chr5	159138443	159138683
chr5	159139083	159139563
chr5	159145723	159145883
chr5	159146203	159147562
chr5	159148522	159148602
chr5	159148842	159149162
chr5	159149402	159149482
chr5	159151642	159151802
chr5	159152042	159152122
chr5	159152442	159154042
chr5	159154362	159154922
chr5	159155322	159162442
chr5	159162762	159164522
chr5	159164682	159165322
chr5	159165722	159166842
chr5	159167002	159170602
chr5	159170842	159172122
chr5	159172522	159173162
chr5	159173322	159178602
chr5	159178842	159180602
chr5	159180682	159180922
chr5	159181162	159183802
chr5	159183962	159185962
chr5	159186282	159186842
chr5	159187642	159188122
chr5	159188442	159189082
chr5	159189322	159189562
chr5	159189802	159189882
chr5	159190682	159191002
chr5	159191162	159191482
chr5	159191802	159191962
chr5	159192202	159194282
chr5	159194442	159196122
chr5	159196362	159197802
chr5	159198282	159198762
chr5	159199002	159200042
chr5	159200202	159204522
chr5	159204842	159211322
chr5	159211482	159212682
chr5	159212842	159212922
chr5	159213322	159213562
chr5	159213722	159215482
chr5	159215802	159217002
chr5	159217242	159217562
chr5	159217962	159219402
chr5	159220042	159220202
chr5	159220522	159220602
chr5	159220682	159221162
chr5	159221402	159222201
chr5	159222441	159222761
chr5	159223081	159223241
chr5	159223401	159223801
chr5	159223961	159224761
chr5	159225081	159225161
chr5	159225481	159227001
chr5	159227161	159227801
chr5	159228281	159229641
chr5	159229961	159233561
chr5	159235721	159235881
chr5	159237801	159237881
chr5	159238441	159239241
chr5	159239561	159240201
chr5	159240281	159241481
chr5	159241801	159242041
chr5	159242201	159243641
chr5	159243961	159244361
chr5	159244681	159245081
chr5	159245401	159247321
chr5	159247561	159248201
chr5	159248281	159249561
chr5	159249881	159250121
chr5	159250521	159251241
chr5	159251561	159251641
chr5	159251881	159253881
chr5	159254201	159255081
chr5	159255401	159257481
chr5	159257561	159258201
chr5	159258281	159258841
chr5	159258921	159259081
chr5	159259161	159259801
chr5	159260041	159260201
chr5	159260601	159261641
chr5	159261961	159262041
chr5	159262201	159265481
chr5	159267961	159270921
chr5	159271001	159271161
chr5	159271481	159272441
chr5	159272521	159275401
chr5	159275721	159276121
chr5	159276281	159278521
chr5	159278841	159280281
chr5	159280601	159284601
chr5	159284761	159285161
chr5	159285241	159287481
chr5	159288041	159291161
chr5	159292841	159293081
chr5	159293241	159294361
chr5	159294681	159297000
chr5	159299640	159301160
chr5	159301240	159301880
chr5	159302760	159303000
chr5	159303720	159306200
chr5	159306360	159306440
chr5	159307000	159307320
chr5	159307400	159310040
chr5	159310200	159311640
chr5	159311800	159312520
chr5	159312600	159312760
chr5	159313080	159315160
chr5	159315400	159317960
chr5	159318040	159318440
chr5	159318600	159321000
chr5	159321400	159323800
chr5	159323960	159325640
chr5	159325800	159326760
chr5	159326840	159335000
chr5	159335160	159335320
chr5	159336040	159336120
chr5	159336200	159337320
chr5	159337960	159339000
chr5	159339320	159340120
chr5	159340440	159344440
chr5	159344600	159344760
chr5	159344920	159346440
chr5	159346760	159347160
chr5	159347400	159348600
chr5	159348680	159348760
chr5	159348920	159349000
chr5	159349320	159349480
chr5	159349640	159350440
chr5	159351160	159351480
chr5	159351720	159351800
chr5	159352120	159352760
chr5	159352840	159353160
chr5	159353240	159353960
chr5	159354280	159354840
chr5	159355080	159355400
chr5	159355720	159359960
chr5	159360280	159360360
chr5	159361000	159361400
chr5	159361720	159363080
chr5	159363160	159363320
chr5	159363400	159363720
chr5	159365640	159365720
chr5	159368520	159368680
chr5	159369240	159369480
chr5	159370519	159370599
chr5	159371799	159371959
chr5	159372199	159372759
chr5	159372999	159373159
chr5	159374199	159374279
chr5	159375559	159376359
chr5	159376439	159377079
chr5	159377159	159378199
chr5	159379559	159379799
chr5	159384919	159385159
chr5	159385879	159386359
chr5	159386519	159388199
chr5	159388279	159388519
chr5	159388599	159388759
chr5	159389159	159389239
chr5	159389319	159389959
chr5	159390119	159390199
chr5	159390279	159391079
chr5	159391639	159392119
chr5	159392439	159392679
chr5	159393079	159394359
chr5	159394439	159394519
chr5	159394759	159397319
chr5	159397719	159398199
chr5	159398519	159400999
chr5	159401559	159403159
chr5	159403479	159406279
chr5	159406599	159408039
chr5	159408279	159409319
chr5	159409479	159409559
chr5	159410279	159410919
chr5	159410999	159412919
chr5	159413079	159413319
chr5	159413479	159413639
chr5	159413799	159414439
chr5	159414679	159415799
chr5	159416279	159416759
chr5	159417239	159417959
chr5	159418199	159418759
chr5	159418919	159420599
chr5	159420919	159422039
chr5	159422359	159428439
chr5	159428759	159429239
chr5	159429639	159429959
chr5	159430279	159430519
chr5	159430599	159432199
chr5	159432439	159434039
chr5	159434119	159434359
chr5	159434439	159434679
chr5	159435319	159436519
chr5	159436839	159437879
chr5	159437959	159439799
chr5	159440119	159443639
chr5	159444038	159444118
chr5	159444278	159445638
chr5	159445798	159446118
chr5	159446198	159450998
chr5	159451078	159457398
chr5	159457798	159457878
chr5	159458278	159460438
chr5	159460518	159461638
chr5	159461958	159462758
chr5	159463078	159464838
chr5	159465238	159465638
chr5	159465718	159466518
chr5	159466758	159466918
chr5	159466998	159468278
chr5	159468358	159468438
chr5	159468678	159471558
chr5	159471878	159472438
chr5	159472758	159472838
chr5	159472918	159473078
chr5	159473798	159474198
chr5	159474518	159474598
chr5	159474678	159474758
chr5	159475158	159478438
chr5	159478678	159478918
chr5	159479078	159481638
chr5	159481798	159481878
chr5	159482438	159485478
chr5	159485798	159487718
chr5	159487958	159491958
chr5	159492118	159492198
chr5	159492278	159493878
chr5	159494038	159495398
chr5	159495558	159498998
chr5	159499478	159500198
chr5	159503158	159505878
chr5	159505958	159507238
chr5	159507398	159514358
chr5	159514438	159516118
chr5	159516358	159519797
chr5	159520117	159520917
chr5	159521237	159522197
chr5	159522277	159522437
chr5	159522677	159523717
chr5	159524677	159524757
chr5	159524837	159525637
chr5	159525717	159526517
chr5	159526917	159532037
chr5	159532117	159534277
chr5	159534677	159534757
chr5	159535237	159535557
chr5	159536117	159537557
chr5	159537637	159540117
chr5	159540437	159540917
chr5	159541237	159542437
chr5	159542837	159545077
chr5	159545157	159545317
chr5	159545397	159552117
chr5	159552197	159556757
chr5	159556837	159563157
chr5	159563237	159566197
chr5	159566517	159568197
chr5	159568517	159569637
chr5	159570037	159570277
chr5	159570357	159570517
chr5	159570837	159573317
chr5	159573397	159573477
chr5	159574037	159575157
chr5	159575477	159578837
chr5	159580037	159584437
chr5	159584517	159587317
chr5	159587717	159590837
chr5	159591157	159591237
chr5	159591557	159593236
chr5	159593716	159593796
chr5	159593956	159594436
chr5	159594756	159595636
chr5	159595956	159596196
chr5	159596516	159597316
chr5	159597636	159598276
chr5	159598356	159599236
chr5	159599636	159599716
chr5	159599876	159599956
chr5	159600036	159600276
chr5	159600356	159600756
chr5	159600916	159600996
chr5	159601396	159601556
chr5	159601636	159604436
chr5	159604756	159607636
chr5	159608996	159611316
chr5	159611556	159611876
chr5	159612356	159612516
chr5	159612836	159612916
chr5	159613396	159613636
chr5	159613716	159614116
chr5	159614276	159618436
chr5	159618756	159619636
chr5	159619796	159621236
chr5	159621396	159621556
chr5	159621636	159622116
chr5	159623396	159623476
chr5	159623796	159623876
chr5	159624276	159624436
chr5	159628036	159628116
chr5	159628276	159629556
chr5	159629796	159631236
chr5	159631396	159631556
chr5	159631956	159633956
chr5	159634276	159634356
chr5	159634436	159634836
chr5	159635156	159637236
chr5	159637396	159639556
chr5	159639636	159639716
chr5	159639796	159641236
chr5	159642036	159643316
chr5	159643396	159647716
chr5	159647876	159648196
chr5	159648516	159648676
chr5	159648756	159649396
chr5	159649636	159649716
chr5	159650996	159652276
chr5	159652516	159656836
chr5	159657156	159658996
chr5	159659316	159662836
chr5	159663556	159666195
chr5	159666355	159669955
chr5	159670275	159671475
chr5	159672115	159672195
chr5	159672355	159672915
chr5	159672995	159673155
chr5	159673875	159674675
chr5	159674755	159676355
chr5	159676915	159676995
chr5	159677315	159677635
chr5	159678755	159678915
chr5	159681475	159681635
chr5	159681715	159681795
chr5	159681875	159681955
chr5	159682755	159682915
chr5	159688515	159688595
chr5	159689475	159689555
chr5	159689635	159689715
chr5	159691395	159691475
chr5	159693315	159693395
chr5	159695315	159698515
chr5	159698595	159701315
chr5	159701635	159706755
chr5	159706835	159706915
chr5	159707075	159714115
chr5	159714355	159714755
chr5	159714835	159714995
chr5	159716515	159716755
chr5	159716995	159720595
chr5	159720835	159722755
chr5	159722835	159723235
chr5	159723315	159724035
chr5	159724195	159726435
chr5	159726755	159729315
chr5	159730435	159730835
chr5	159731395	159733955
chr5	159734275	159735315
chr5	159735395	159740194
chr5	159740994	159741074
chr5	159741234	159741794
chr5	159741874	159741954
chr5	159742514	159742754
chr5	159743074	159743314
chr5	159743394	159743554
chr5	159743634	159744114
chr5	159744194	159744594
chr5	159745154	159747874
chr5	159748194	159752114
chr5	159752194	159753154
chr5	159753234	159753314
chr5	159754114	159754994
chr5	159755314	159758994
chr5	159759074	159761314
chr5	159761634	159762674
chr5	159762914	159765714
chr5	159765874	159767794
chr5	159767874	159768754
chr5	159768914	159769554
chr5	159769874	159770194
chr5	159770594	159770914
chr5	159772194	159772594
chr5	159772674	159772834
chr5	159772914	159775634
chr5	159775954	159776354
chr5	159776674	159778354
chr5	159778434	159778914
chr5	159779234	159780834
chr5	159780994	159781074
chr5	159781314	159790514
chr5	159790914	159794274
chr5	159794354	159794514
chr5	159794594	159795394
chr5	159795714	159796434
chr5	159796514	159802914
chr5	159803234	159805474
chr5	159805794	159805954
chr5	159806274	159806354
chr5	159806434	159807234
chr5	159807714	159807874
chr5	159807954	159808274
chr5	159808594	159810514
chr5	159811154	159811474
chr5	159811554	159811634
chr5	159811714	159811874
chr5	159813874	159813954
chr5	159814193	159815473
chr5	159815633	159815793
chr5	159815873	159816913
chr5	159817153	159817873
chr5	159818193	159820513
chr5	159820913	159822433
chr5	159822513	159823473
chr5	159823553	159824033
chr5	159824513	159826993
chr5	159827153	159827313
chr5	159827713	159828593
chr5	159828913	159831713
chr5	159831793	159834273
chr5	159834593	159838433
chr5	159838593	159838753
chr5	159838833	159838993
chr5	159839393	159841393
chr5	159841473	159842433
chr5	159842513	159842673
chr5	159843073	159847953
chr5	159848113	159849233
chr5	159849313	159849553
chr5	159849633	159851713
chr5	159853873	159856433
chr5	159856593	159856993
chr5	159857073	159859553
chr5	159859633	159862033
chr5	159862273	159863073
chr5	159863393	159863953
chr5	159864273	159866113
chr5	159866593	159869793
chr5	159869873	159872753
chr5	159873313	159875953
chr5	159876193	159879713
chr5	159880033	159881073
chr5	159881233	159884273
chr5	159884353	159884513
chr5	159884673	159891952
chr5	159892272	159892352
chr5	159893072	159895552
chr5	159895712	159895872
chr5	159895952	159896032
chr5	159896112	159897232
chr5	159897472	159898832
chr5	159899312	159901392
chr5	159901472	159901712
chr5	159901952	159902112
chr5	159902352	159903472
chr5	159903552	159905472
chr5	159905552	159905872
chr5	159906112	159907632
chr5	159907792	159908352
chr5	159908592	159910592
chr5	159910672	159911952
chr5	159912032	159912192
chr5	159912272	159912752
chr5	159912832	159924992
chr5	159925072	159926592
chr5	159926912	159930352
chr5	159930592	159930992
chr5	159931392	159931552
chr5	159931792	159931872
chr5	159931952	159932112
chr5	159932432	159934592
chr5	159934832	159935552
chr5	159935872	159937392
chr5	159937712	159939232
chr5	159939312	159940352
chr5	159940512	159940672
chr5	159940752	159941552
chr5	159942192	159942512
chr5	159942672	159942912
chr5	159943232	159943872
chr5	159943952	159944592
chr5	159944752	159945072
chr5	159945392	159945712
chr5	159946032	159947072
chr5	159947392	159948832
chr5	159948992	159952192
chr5	159952352	159953072
chr5	159953392	159954192
chr5	159954512	159955872
chr5	159956192	159956832
chr5	159957552	159957632
chr5	159957952	159958592
chr5	159958672	159960592
chr5	159960752	159961952
chr5	159962192	159962671
chr5	159963071	159965791
chr5	159966111	159968511
chr5	159968591	159968751
chr5	159968911	159970751
chr5	159971071	159974351
chr5	159974671	159976031
chr5	159976111	159976351
chr5	159976671	159979071
chr5	159979151	159979551
chr5	159979871	159981471
chr5	159981871	159984591
chr5	159984911	159986111
chr5	159986351	159988271
chr5	159988351	159988671
chr5	159989631	159989791
chr5	159989871	159990031
chr5	159990111	159990191
chr5	159990591	159990671
chr5	159990831	159991071
chr5	159991391	159991711
chr5	159991871	159992271
chr5	159992831	159993631
chr5	159993791	159994191
chr5	159994511	159996671
chr5	159997231	159997711
chr5	159998031	159999231
chr5	159999471	159999631
chr5	160000031	160000351
chr5	160000991	160002271
chr5	160002431	160002671
chr5	160002991	160003151
chr5	160003471	160003711
chr5	160003791	160003951
chr5	160004271	160004431
chr5	160004911	160005071
chr5	160005471	160005951
chr5	160006351	160007231
chr5	160007391	160007711
chr5	160008031	160008431
chr5	160008911	160010111
chr5	160010271	160012351
chr5	160012751	160013391
chr5	160013791	160014031
chr5	160014751	160015231
chr5	160015471	160016111
chr5	160016431	160017231
chr5	160017551	160017951
chr5	160018111	160018191
chr5	160018351	160019551
chr5	160020191	160020351
chr5	160020431	160020511
chr5	160020911	160022991
chr5	160023551	160024511
chr5	160024751	160024831
chr5	160025471	160025711
chr5	160025871	160026991
chr5	160027311	160027951
chr5	160028351	160028511
chr5	160028751	160028831
chr5	160028911	160029391
chr5	160029631	160031311
chr5	160031631	160031711
chr5	160032031	160032671
chr5	160032991	160033471
chr5	160033711	160033951
chr5	160034111	160035871
chr5	160035951	160037470
chr5	160037710	160038670
chr5	160038990	160039870
chr5	160041070	160041150
chr5	160041630	160041870
chr5	160042190	160043390
chr5	160043630	160044270
chr5	160044830	160045470
chr5	160045550	160045630
chr5	160046030	160046590
chr5	160046670	160046750
chr5	160047150	160048190
chr5	160048430	160048750
chr5	160048990	160049070
chr5	160049150	160049790
chr5	160050430	160050670
chr5	160050910	160052190
chr5	160052510	160053310
chr5	160053710	160054350
chr5	160054670	160056430
chr5	160056750	160057310
chr5	160057470	160057630
chr5	160058190	160058270
chr5	160059150	160059230
chr5	160059310	160059390
chr5	160059550	160059790
chr5	160059950	160063230
chr5	160063550	160063790
chr5	160064270	160066350
chr5	160066590	160066750
chr5	160067070	160067870
chr5	160068190	160068350
chr5	160068590	160068990
chr5	160069310	160069550
chr5	160069710	160070190
chr5	160070510	160070910
chr5	160071230	160072430
chr5	160072510	160072590
chr5	160073070	160073230
chr5	160073550	160073790
chr5	160074110	160074190
chr5	160074990	160076830
chr5	160076910	160081230
chr5	160081550	160082110
chr5	160082430	160084430
chr5	160084750	160084990
chr5	160085310	160085470
chr5	160086110	160086270
chr5	160086750	160087070
chr5	160087390	160087630
chr5	160087710	160088190
chr5	160088590	160089230
chr5	160089470	160091950
chr5	160092030	160094750
chr5	160095070	160095710
chr5	160095950	160096670
chr5	160096830	160097070
chr5	160098030	160098750
chr5	160098990	160099470
chr5	160099630	160099710
chr5	160099950	160100030
chr5	160100670	160100830
chr5	160102590	160103390
chr5	160103470	160103870
chr5	160104430	160104510
chr5	160104830	160104990
chr5	160105630	160105710
chr5	160105790	160106830
chr5	160107150	160107710
chr5	160108030	160108110
chr5	160108190	160108830
chr5	160109310	160109790
chr5	160109870	160110030
chr5	160110270	160110430
chr5	160111629	160111869
chr5	160112189	160112269
chr5	160112509	160112909
chr5	160113149	160114189
chr5	160115149	160115309
chr5	160115869	160116109
chr5	160116509	160116829
chr5	160117709	160121069
chr5	160121389	160121949
chr5	160122429	160122989
chr5	160123069	160123469
chr5	160124669	160124829
chr5	160125469	160125869
chr5	160126189	160126349
chr5	160126669	160126989
chr5	160127309	160127469
chr5	160127549	160127949
chr5	160128109	160128509
chr5	160128829	160129229
chr5	160129869	160130269
chr5	160131149	160131229
chr5	160131469	160131949
chr5	160132749	160134349
chr5	160134429	160134509
chr5	160134749	160134829
chr5	160135229	160135389
chr5	160136509	160136589
chr5	160136909	160136989
chr5	160137309	160137389
chr5	160138029	160138109
chr5	160138349	160138429
chr5	160138509	160138589
chr5	160138909	160139389
chr5	160139869	160139949
chr5	160140029	160140109
chr5	160140509	160140669
chr5	160140909	160141069
chr5	160141389	160141629
chr5	160141949	160142349
chr5	160142669	160142909
chr5	160143229	160143389
chr5	160143869	160143949
chr5	160145789	160146189
chr5	160146829	160147389
chr19	50147876	50149076
chr19	50149316	50150516
chr19	50151156	50151556
chr19	50152196	50153556
chr19	50153796	50155156
chr19	50155396	50156676
chr19	50156756	50157316
chr19	50157556	50157636
chr19	50157956	50159876
chr19	50160116	50160516
chr19	50160756	50161156
chr19	50161396	50162036
chr19	50162596	50163396
chr19	50164276	50165316
chr19	50165556	50166196
chr19	50167236	50168116
chr19	50168436	50168596
chr19	50168756	50169396
chr19	50170116	50170836
chr19	50171156	50171236
chr19	50171556	50172036
chr19	50172516	50172756
chr19	50173156	50173796
chr19	50174196	50174836
chr19	50175076	50175396
chr19	50175716	50176276
chr19	50176516	50176596
chr19	50176916	50177156
chr19	50177796	50177876
chr19	50178196	50179556
chr19	50179716	50180276
chr19	50180916	50181636
chr19	50182436	50182996
chr19	50183876	50184596
chr19	50184916	50185236
chr19	50185956	50186196
chr19	50186276	50186676
chr19	50186916	50187076
chr19	50187316	50187476
chr19	50187716	50188516
chr19	50188996	50189076
chr19	50189316	50189956
chr19	50190116	50190916
chr19	50191236	50191636
chr19	50191876	50192116
chr19	50192516	50193396
chr19	50194116	50194756
chr19	50194916	50195076
chr19	50195236	50196356
chr19	50196596	50197875
chr19	50198515	50200355
chr19	50200675	50201475
chr19	50201795	50202675
chr19	50202755	50204595
chr19	50204915	50206915
chr19	50207315	50208115
chr19	50208435	50208915
chr19	50209155	50209395
chr19	50210115	50211155
chr19	50211315	50211715
chr19	50211955	50212995
chr19	50213235	50213795
chr19	50214035	50214675
chr19	50214755	50215555
chr19	50215795	50216195
chr19	50216595	50216835
chr19	50217075	50217955
chr19	50218995	50219075
chr19	50219475	50219955
chr19	50220035	50220595
chr19	50220835	50221475
chr19	50221795	50222195
chr19	50222515	50223795
chr19	50223955	50224835
chr19	50225075	50225795
chr19	50226675	50228035
chr19	50228275	50229395
chr19	50229635	50229955
chr19	50230275	50231475
chr19	50231715	50232275
chr19	50232595	50233155
chr19	50233475	50233795
chr19	50234115	50235075
chr19	50235395	50235555
chr19	50235715	50236035
chr19	50236355	50236435
chr19	50236755	50237315
chr19	50237635	50238435
chr19	50238755	50239075
chr19	50239315	50239555
chr19	50239875	50240275
chr19	50240355	50240435
chr19	50240595	50240675
chr19	50240835	50241155
chr19	50241475	50241635
chr19	50241955	50242355
chr19	50242675	50243155
chr19	50243635	50243955
chr19	50244115	50244515
chr19	50244755	50245155
chr19	50245475	50245955
chr19	50246435	50246515
chr19	50246675	50247395
chr19	50247555	50247795
chr19	50248115	50250115
chr19	50250435	50251475
chr19	50251875	50253155
chr19	50253475	50253955
chr19	50254275	50256035
chr19	50256275	50256435
chr19	50256675	50258115
chr19	50258195	50258435
chr19	50258755	50259635
chr19	50259875	50260115
chr19	50260435	50262275
chr19	50262515	50262915
chr19	50263235	50263795
chr19	50264115	50265235
chr19	50265875	50266275
chr19	50266595	50267395
chr19	50267635	50269155
chr19	50269475	50269955
chr19	50270595	50270675
chr19	50270995	50272995
chr19	50273315	50273635
chr19	50273875	50274355
chr19	50274915	50275555
chr19	50275635	50275715
chr19	50275795	50277315
chr19	50277955	50278435
chr19	50278995	50279315
chr19	50279635	50282435
chr19	50282755	50283155
chr19	50283395	50283795
chr19	50284115	50284355
chr19	50284675	50284915
chr19	50285155	50286835
chr19	50287155	50287395
chr19	50287715	50291315
chr19	50291875	50294435
chr19	50294754	50294994
chr19	50296114	50296354
chr19	50296594	50296994
chr19	50297314	50297474
chr19	50297794	50298514
chr19	50299154	50299314
chr19	50299954	50300434
chr19	50300914	50302034
chr19	50302914	50304274
chr19	50304594	50305634
chr19	50305954	50306034
chr19	50306274	50310914
chr19	50310994	50311554
chr19	50311874	50316514
chr19	50316754	50317874
chr19	50318434	50318834
chr19	50318994	50321234
chr19	50321794	50330139
chr19	50330274	50336114
chr19	50336434	50338114
chr19	50338594	50338674
chr19	50338994	50339394
chr19	50339714	50340754
chr19	50340994	50341474
chr19	50341714	50342114
chr19	50342194	50342274
chr19	50342674	50342994
chr19	50343234	50343474
chr19	50343794	50344167
chr19	50344434	50345394
chr19	50346754	50350274
chr19	50350594	50351074
chr19	50351394	50352994
chr19	50353314	50353634
chr19	50354354	50354594
chr19	50355474	50355554
chr19	50355874	50356434
chr19	50356994	50358114
chr19	50358354	50362754
chr19	50362834	50363394
chr19	50363874	50364034
chr19	50364674	50364754
chr19	50365314	50366114
chr19	50366434	50366674
chr19	50367554	50367874
chr19	50368514	50369554
chr19	50370114	50370514
chr19	50370754	50370834
chr19	50371154	50371474
chr19	50372034	50372194
chr19	50372514	50372914
chr19	50372994	50373394
chr19	50374274	50374594
chr19	50375394	50375554
chr19	50376114	50385554
chr19	50385794	50386114
chr19	50386434	50386834
chr19	50387234	50388834
chr19	50389394	50389554
chr19	50390274	50390594
chr19	50392034	50392114
chr19	50392353	50392513
chr19	50392753	50393393
chr19	50393633	50394353
chr19	50394673	50394833
chr19	50395153	50395313
chr19	50395633	50395873
chr19	50396353	50396513
chr19	50397713	50398273
chr19	50398593	50399793
chr19	50401473	50404273
chr19	50405233	50405473
chr19	50405553	50407473
chr19	50408673	50410993
chr19	50411153	50411553
chr19	50412433	50412753
chr19	50412913	50414273
chr19	50414353	50420673
chr19	50420913	50421313
chr19	50422033	50423073
chr19	50423233	50424353
chr19	50425313	50425473
chr19	50425713	50425953
chr19	50426193	50426513
chr19	50426753	50426833
chr19	50427073	50427233
chr19	50427473	50429393
chr19	50430033	50430433
chr19	50430753	50431153
chr19	50431313	50433393
chr19	50433713	50433793
chr19	50434353	50438593
chr19	50438833	50440193
chr19	50440673	50441553
chr19	50441873	50442433
chr19	50443313	50444113
chr19	50444353	50444593
chr19	50444993	50445393
chr19	50445713	50446273
chr19	50446993	50447633
chr19	50447953	50448513
chr19	50449233	50449873
chr19	50450593	50452433
chr19	50452833	50453073
chr19	50453233	50453473
chr19	50453873	50454433
chr19	50454673	50456033
chr19	50456753	50457553
chr19	50457953	50458033
chr19	50458353	50460673
chr19	50461313	50462193
chr19	50462513	50462593
chr19	50462833	50463633
chr19	50463953	50465553
chr19	50465873	50468113
chr19	50468353	50468593
chr19	50468913	50470273
chr19	50470513	50470673
chr19	50472353	50472673
chr19	50472993	50473313
chr19	50473953	50474193
chr19	50474753	50476993
chr19	50477393	50483553
chr19	50483873	50484033
chr19	50484353	50484753
chr19	50484833	50486193
chr19	50486433	50488033
chr19	50488353	50489153
chr19	50489313	50490112
chr19	50490432	50492672
chr19	50493072	50493952
chr19	50494272	50495632
chr19	50496192	50498512
chr19	50500192	50502432
chr19	50505312	50505392
chr19	50505632	50509072
chr19	50509392	50509632
chr19	50510112	50515872
chr19	50516432	50519632
chr19	50520272	50520352
chr19	50520752	50521392
chr19	50522192	50522432
chr19	50522752	50523392
chr19	50523952	50524272
chr19	50524592	50525392
chr19	50525712	50525872
chr19	50526032	50526592
chr19	50526672	50526832
chr19	50527472	50527712
chr19	50528672	50529552
chr19	50529792	50530752
chr19	50531072	50531952
chr19	50532272	50534912
chr19	50535472	50536112
chr19	50536432	50538032
chr19	50538352	50538592
chr19	50539152	50539632
chr19	50539872	50540352
chr19	50541392	50542432
chr19	50542752	50543552
chr19	50544512	50544752
chr19	50545552	50545712
chr19	50546352	50552592
chr19	50552752	50553952
chr19	50554272	50558192
chr19	50558512	50559152
chr19	50559472	50559872
chr19	50560112	50560832
chr19	50561072	50561472
chr19	50561712	50561792
chr19	50562112	50562752
chr19	50563072	50568272
chr19	50568352	50568432
chr19	50568832	50570512
chr19	50570752	50572112
chr19	50572832	50572912
chr19	50573712	50574272
chr19	50574512	50574832
chr19	50575072	50575632
chr19	50575952	50576432
chr19	50577072	50577152
chr19	50577472	50578352
chr19	50578592	50579072
chr19	50580032	50580432
chr19	50580832	50581632
chr19	50582672	50583072
chr19	50583712	50584272
chr19	50585472	50585632
chr19	50585872	50585952
chr19	50586192	50586592
chr19	50586912	50587632
chr19	50587951	50588191
chr19	50588511	50588831
chr19	50589151	50589471
chr19	50590111	50590591
chr19	50590911	50591791
chr19	50592111	50592751
chr19	50593311	50593951
chr19	50595151	50595471
chr19	50595791	50595951
chr19	50596031	50596111
chr19	50596751	50597231
chr19	50597551	50598031
chr19	50598511	50598591
chr19	50599071	50599231
chr19	50599471	50600991
chr19	50601071	50602271
chr19	50602751	50603151
chr19	50603551	50605071
chr19	50605471	50606991
chr19	50607311	50608911
chr19	50609631	50610031
chr19	50610351	50611151
chr19	50612511	50612751
chr19	50613151	50613311
chr19	50613551	50614351
chr19	50614431	50614751
chr19	50615071	50615311
chr19	50615391	50615631
chr19	50615871	50616031
chr19	50616271	50616431
chr19	50616751	50616911
chr19	50617151	50617391
chr19	50617631	50618031
chr19	50618271	50618671
chr19	50618751	50619071
chr19	50619711	50619791
chr19	50620271	50621391
chr19	50621711	50623471
chr19	50623791	50623951
chr19	50624271	50624591
chr19	50624831	50625631
chr19	50625871	50627471
chr19	50627711	50628831
chr19	50629071	50630351
chr19	50630751	50631151
chr19	50631471	50632991
chr19	50633311	50634591
chr19	50635231	50635951
chr19	50636271	50640991
chr19	50641871	50642511
chr19	50642831	50643071
chr19	50643311	50643391
chr19	50643471	50645631
chr19	50645871	50646831
chr19	50647151	50647391
chr19	50647711	50650351
chr19	50650751	50651551
chr19	50651631	50652031
chr19	50652111	50653071
chr19	50653311	50654191
chr19	50654831	50655391
chr19	50655631	50656671
chr19	50656991	50663951
chr19	50664111	50664751
chr19	50665071	50665231
chr19	50666031	50670751
chr19	50671071	50671151
chr19	50671471	50672271
chr19	50672591	50673871
chr19	50674111	50674671
chr19	50675231	50675711
chr19	50676351	50677151
chr19	50677391	50678751
chr19	50679151	50680671
chr19	50680991	50681791
chr19	50682351	50682831
chr19	50683151	50684191
chr19	50684511	50685470
chr19	50685790	50688270
chr19	50688590	50691710
chr19	50691950	50701230
chr19	50701470	50704750
chr19	50705390	50705870
chr19	50706190	50706750
chr19	50707070	50707550
chr19	50707710	50707870
chr19	50708190	50709150
chr19	50709470	50709550
chr19	50709870	50714430
chr19	50714750	50726430
chr19	50726670	50728990
chr19	50729150	50729550
chr19	50729870	50730350
chr19	50731070	50731470
chr19	50731710	50732350
chr19	50732670	50733630
chr19	50734190	50734350
chr19	50734670	50734990
chr19	50735310	50735630
chr19	50735790	50736830
chr19	50737150	50737230
chr19	50737790	50738830
chr19	50739070	50740510
chr19	50740830	50741710
chr19	50742030	50742430
chr19	50742750	50742910
chr19	50743710	50744030
chr19	50744190	50744270
chr19	50744350	50744510
chr19	50744910	50744990
chr19	50745150	50746030
chr19	50746350	50746590
chr19	50746830	50747150
chr19	50747870	50748270
chr19	50748510	50748830
chr19	50748990	50749070
chr19	50749630	50750510
chr19	50751230	50751470
chr19	50751870	50752110
chr19	50752430	50752910
chr19	50753150	50753630
chr19	50753870	50754270
chr19	50754510	50754590
chr19	50754910	50755310
chr19	50755790	50756590
chr19	50756830	50756990
chr19	50757310	50757630
chr19	50758350	50759630
chr19	50759950	50760270
chr19	50760830	50761710
chr19	50762030	50762190
chr19	50762430	50762910
chr19	50763150	50763230
chr19	50763550	50764030
chr19	50764350	50764750
chr19	50765070	50765390
chr19	50765630	50765790
chr19	50766030	50766430
chr19	50766910	50767630
chr19	50767950	50768030
chr19	50768350	50768750
chr19	50769630	50769870
chr19	50770264	50771870
chr19	50772510	50772830
chr19	50773070	50773790
chr19	50774030	50774190
chr19	50774430	50774670
chr19	50774990	50775390
chr19	50775710	50776190
chr19	50776430	50776670
chr19	50776990	50777070
chr19	50777470	50778670
chr19	50778910	50780750
chr19	50780830	50781390
chr19	50782030	50782190
chr19	50782430	50782910
chr19	50783229	50783949
chr19	50784589	50784909
chr19	50785229	50786509
chr19	50786669	50786829
chr19	50787389	50787709
chr19	50787949	50788189
chr19	50788509	50788589
chr19	50788909	50788989
chr19	50789149	50789309
chr19	50789549	50792669
chr19	50792989	50793229
chr19	50793549	50795549
chr19	50795709	50797389
chr19	50797629	50800429
chr19	50800749	50801469
chr19	50802109	50802509
chr19	50802749	50803309
chr19	50803549	50805469
chr19	50805789	50806429
chr19	50806749	50806909
chr19	50807149	50809549
chr19	50809869	50813389
chr19	50813869	50814109
chr19	50814429	50815869
chr19	50816029	50816669
chr19	50816989	50824909
chr19	50825229	50827949
chr19	50828269	50828669
chr19	50828989	50829469
chr19	50829869	50831789
chr19	50832109	50832269
chr19	50832589	50834269
chr19	50834589	50834669
chr19	50834829	50837869
chr19	50838189	50839469
chr19	50839629	50839709
chr19	50839949	50840029
chr19	50840909	50841629
chr19	50841949	50842749
chr19	50843629	50845149
chr19	50845309	50846109
chr19	50846429	50846989
chr19	50847309	50847709
chr19	50848269	50849309
chr19	50849549	50852989
chr19	50853309	50853549
chr19	50854109	50856909
chr19	50857229	50862189
chr19	50862509	50863229
chr19	50864189	50864509
chr19	50865229	50865309
chr19	50865709	50866749
chr19	50866909	50871949
chr19	50872269	50872829
chr19	50873069	50875549
chr19	50875789	50881068
chr19	50881388	50884748
chr19	50884908	50886748
chr19	50887068	50891548
chr19	50891868	50893868
chr19	50894188	50894748
chr19	50894908	50895388
chr19	50895788	50895868
chr19	50896188	50900028
chr19	50900348	50900828
chr19	50901308	50902028
chr19	50902348	50902908
chr19	50903148	50903388
chr19	50903708	50904108
chr19	50904428	50904748
chr19	50905228	50906508
chr19	50906828	50907388
chr19	50907708	50911628
chr19	50911868	50913548
chr19	50914588	50914908
chr19	50915228	50915788
chr19	50916108	50916828
chr19	50916988	50917388
chr19	50917948	50918268
chr19	50918588	50918908
chr19	50919068	50919868
chr19	50920188	50921068
chr19	50921388	50922988
chr19	50923068	50923148
chr19	50923468	50924108
chr19	50924348	50925388
chr19	50925708	50926348
chr19	50926668	50928188
chr19	50928508	50929148
chr19	50929468	50929628
chr19	50929948	50930668
chr19	50930988	50931388
chr19	50931468	50931708
chr19	50932028	50932748
chr19	50932828	50933148
chr19	50933468	50934108
chr19	50934508	50934908
chr19	50935148	50936028
chr19	50936348	50936748
chr19	50936908	50937148
chr19	50937388	50937788
chr19	50938108	50938748
chr19	50939068	50940508
chr19	50940828	50941148
chr19	50941468	50941788
chr19	50942028	50942428
chr19	50942668	50942828
chr19	50943148	50944028
chr19	50944268	50944988
chr19	50945308	50945548
chr19	50945788	50946588
chr19	50946828	50948108
chr19	50948428	50950588
chr19	50950908	50951228
chr19	50951548	50953868
chr19	50954108	50954188
chr19	50954508	50955548
chr19	50955788	50955948
chr19	50956268	50957068
chr19	50957388	50958188
chr19	50958428	50959628
chr19	50960188	50960668
chr19	50961468	50965068
chr19	50965548	50966508
chr19	50966828	50967388
chr19	50967708	50970028
chr19	50970348	50970988
chr19	50971068	50971788
chr19	50972348	50972508
chr19	50972828	50973548
chr19	50973868	50973948
chr19	50974188	50974748
chr19	50975708	50976748
chr19	50977068	50980027
chr19	50980187	50980667
chr19	50981707	50982507
chr19	50982667	50982747
chr19	50983627	50984267
chr19	50984587	50984987
chr19	50985387	50985467
chr19	50985787	50986827
chr19	50987147	50989147
chr19	50989707	50991467
chr19	50991787	50992267
chr19	50992347	50992747
chr19	50992827	50993227
chr19	50993547	50993707
chr19	50994027	50995227
chr19	50995707	50996427
chr19	50996747	50999307
chr19	50999627	51004107
chr19	51004347	51004427
chr19	51004747	51005307
chr19	51005387	51005787
chr19	51006187	51008027
chr19	51008347	51010987
chr19	51011307	51011627
chr19	51011867	51012027
chr19	51012347	51013467
chr19	51013707	51016427
chr19	51016747	51017707
chr19	51018747	51020667
chr19	51020987	51021547
chr19	51022187	51023387
chr19	51023707	51024987
chr19	51025307	51028347
chr19	51028587	51028667
chr19	51028987	51030347
chr19	51030667	51032347
chr19	51032667	51032907
chr19	51033227	51033307
chr19	51033627	51035627
chr19	51035947	51036107
chr19	51036427	51037147
chr19	51037707	51037867
chr19	51038187	51038667
chr19	51038907	51039147
chr19	51039467	51039707
chr19	51039947	51040507
chr19	51040987	51041227
chr19	51041547	51042187
chr19	51042267	51042907
chr19	51043147	51044107
chr19	51044427	51044827
chr19	51045147	51045387
chr19	51045467	51045547
chr19	51045787	51046347
chr19	51046827	51047947
chr19	51048187	51049227
chr19	51049867	51050027
chr19	51050267	51050987
chr19	51051707	51052587
chr19	51052907	51053787
chr19	51054107	51054987
chr19	51055227	51057387
chr19	51057787	51061067
chr19	51061227	51064187
chr19	51064507	51071627
chr19	51071867	51073147
chr19	51073627	51074107
chr19	51074587	51074667
chr19	51075067	51077066
chr19	51077306	51077546
chr19	51077946	51078986
chr19	51079386	51080186
chr19	51080346	51080666
chr19	51080986	51083306
chr19	51083466	51084986
chr19	51085306	51085866
chr19	51086106	51087146
chr19	51087386	51087706
chr19	51088346	51088666
chr19	51088906	51090346
chr19	51090426	51091626
chr19	51091866	51094986
chr19	51095226	51096106
chr19	51096506	51100346
chr19	51100586	51100906
chr19	51101226	51102026
chr19	51102266	51103306
chr19	51103626	51106506
chr19	51106826	51107306
chr19	51107386	51109306
chr19	51109546	51110266
chr19	51110586	51111946
chr19	51112266	51114746
chr19	51114986	51116026
chr19	51116346	51117706
chr19	51117946	51118106
chr19	51118346	51118586
chr19	51118906	51120826
chr19	51121306	51121626
chr19	51121866	51122346
chr19	51122586	51129146
chr19	51129466	51129546
chr19	51129866	51131306
chr19	51131946	51132906
chr19	51133066	51133306
chr19	51133626	51134106
chr19	51134426	51140026
chr19	51140266	51148186
chr19	51150666	51159306
chr19	51159706	51165946
chr19	51166186	51168906
chr19	51169366	51169721
chr19	51169786	51170426
chr19	51170746	51179785
chr19	51180105	51183225
chr19	51183545	51188665
chr19	51188985	51189305
chr19	51189625	51189785
chr19	51190105	51193225
chr19	51193865	51196985
chr19	51197545	51197705
chr19	51197945	51198265
chr19	51198505	51202665
chr19	51202905	51204505
chr19	51204745	51206345
chr19	51206665	51207385
chr19	51207705	51208265
chr19	51208505	51209065
chr19	51209225	51213465
chr19	51214505	51216185
chr19	51216265	51216425
chr19	51216665	51217385
chr19	51218105	51218185
chr19	51218745	51218825
chr19	51219945	51222985
chr19	51223225	51226985
chr19	51227305	51227465
chr19	51227545	51227625
chr19	51228105	51228185
chr19	51228825	51231705
chr19	51231945	51235945
chr19	51236185	51241705
chr19	51242025	51242585
chr19	51242905	51244265
chr19	51244505	51244905
chr19	51245465	51247385
chr19	51247705	51249705
chr19	51250505	51252025
chr19	51252345	51252905
chr19	51253145	51254025
chr19	51254105	51254185
chr19	51254345	51254985
chr19	51255305	51255465
chr19	51256105	51257145
chr19	51257465	51261305
chr19	51261545	51262905
chr19	51263065	51263385
chr19	51263705	51269625
chr19	51269945	51271705
chr19	51271944	51273144
chr19	51273784	51274824
chr19	51275144	51275864
chr19	51276184	51276584
chr19	51276904	51278024
chr19	51278264	51278744
chr19	51278984	51279464
chr19	51279704	51283144
chr19	51283384	51283624
chr19	51283944	51284424
chr19	51284744	51286264
chr19	51286664	51290184
chr19	51290424	51291784
chr19	51292104	51298104
chr19	51298344	51299384
chr19	51300344	51301144
chr19	51301544	51302344
chr19	51302584	51302744
chr19	51302984	51304744
chr19	51304984	51308904
chr19	51309304	51310424
chr19	51311384	51313624
chr19	51314024	51314184
chr19	51314504	51315704
chr19	51316344	51316424
chr19	51316824	51318504
chr19	51318744	51321224
chr19	51321464	51322584
chr19	51323304	51328184
chr19	51328504	51329784
chr19	51329864	51332824
chr19	51333144	51333224
chr19	51333544	51334664
chr19	51334984	51335624
chr19	51335864	51336264
chr19	51336584	51336744
chr19	51337064	51338504
chr19	51338584	51343544
chr19	51343784	51344504
chr19	51344664	51345704
chr19	51346264	51348104
chr19	51348424	51348504
chr19	51348584	51348664
chr19	51348744	51349464
chr19	51350024	51350504
chr19	51350744	51352584
chr19	51352904	51353384
chr19	51354104	51355144
chr19	51356104	51357064
chr19	51357384	51357464
chr19	51357784	51358424
chr19	51359384	51359784
chr19	51360024	51360104
chr19	51360424	51360744
chr19	51361224	51361704
chr19	51362024	51362264
chr19	51362584	51363464
chr19	51363784	51364904
chr19	51365224	51369224
chr19	51369703	51369783
chr19	51370263	51373863
chr19	51374263	51375063
chr19	51375383	51375623
chr19	51375943	51376343
chr19	51376983	51377223
chr19	51377383	51377703
chr19	51378023	51378103
chr19	51378343	51378903
chr19	51379143	51379543
chr19	51379783	51381063
chr19	51381383	51381703
chr19	51382023	51382983
chr19	51383303	51384183
chr19	51384423	51384823
chr19	51385543	51386183
chr19	51386423	51389943
chr19	51390263	51391863
chr19	51392343	51392503
chr19	51392823	51393143
chr19	51393783	51395223
chr19	51395463	51396023
chr19	51396263	51397063
chr19	51397383	51397463
chr19	51397863	51401303
chr19	51401623	51402343
chr19	51403063	51404023
chr19	51404343	51405063
chr19	51405703	51406663
chr19	51406983	51407063
chr19	51407463	51408023
chr19	51408263	51408503
chr19	51408743	51409303
chr19	51409623	51409783
chr19	51410983	51411623
chr19	51412183	51412503
chr19	51412983	51418183
chr19	51418503	51419143
chr19	51419783	51420503
chr19	51420983	51422423
chr19	51422663	51423383
chr19	51423703	51424103
chr19	51424663	51424823
chr19	51425063	51425303
chr19	51425623	51428023
chr19	51428263	51430103
chr19	51430343	51430663
chr19	51430983	51431863
chr19	51432183	51433463
chr19	51434423	51434823
chr19	51435143	51435383
chr19	51435783	51436983
chr19	51437303	51437463
chr19	51437863	51438583
chr19	51438903	51439943
chr19	51440183	51442663
chr19	51443063	51444183
chr19	51445943	51447143
chr19	51447463	51447543
chr19	51447943	51450343
chr19	51450663	51450983
chr19	51451303	51451783
chr19	51452023	51453063
chr19	51453703	51455703
chr19	51456263	51459543
chr19	51459863	51461063
chr19	51461143	51463223
chr19	51463543	51464743
chr19	51465063	51465623
chr19	51465943	51466983
chr19	51467462	51470102
chr19	51470342	51470742
chr19	51471062	51471942
chr19	51472262	51474182
chr19	51474502	51475462
chr19	51475782	51476022
chr19	51476262	51477942
chr19	51478182	51484342
chr19	51484582	51486662
chr19	51486982	51487222
chr19	51487782	51494502
chr19	51494742	51495142
chr19	51495542	51496182
chr19	51496502	51509542
chr19	51509702	51511702
chr19	51512022	51515702
chr19	51515942	51516902
chr19	51517382	51518342
chr19	51518662	51518982
chr19	51519302	51520342
chr19	51520662	51522502
chr19	51523142	51523702
chr19	51524022	51528742
chr19	51528982	51533702
chr19	51534262	51543462
chr19	51543782	51545382
chr19	51545702	51550422
chr19	51550742	51552422
chr19	51552502	51552582
chr19	51552742	51557462
chr19	51557622	51559702
chr19	51559782	51562182
chr19	51562502	51562902
chr19	51563222	51563302
chr19	51563622	51567781
chr19	51567861	51574421
chr19	51574661	51575221
chr19	51575461	51576101
chr19	51576421	51576981
chr19	51577061	51577621
chr19	51577941	51578101
chr19	51578421	51578501
chr19	51579461	51582261
chr19	51582581	51582821
chr19	51583141	51584741
chr19	51585061	51591781
chr19	51592021	51596741
chr19	51597061	51598981
chr19	51599089	51599541
chr19	51599701	51603621
chr19	51603701	51604021
chr19	51604261	51608741
chr19	51609221	51609861
chr19	51610181	51614181
chr19	51614421	51615781
chr19	51616101	51616661
chr19	51616901	51616981
chr19	51617301	51618021
chr19	51618101	51618421
chr19	51618821	51619141
chr19	51619381	51620901
chr19	51620981	51622101
chr19	51622421	51622821
chr19	51622981	51623941
chr19	51624181	51624661
chr19	51624981	51625541
chr19	51625861	51626901
chr19	51627061	51628661
chr19	51628901	51630821
chr19	51631061	51631701
chr19	51631941	51632581
chr19	51632901	51633461
chr19	51633701	51634021
chr19	51634341	51634581
chr19	51635141	51635381
chr19	51635621	51635861
chr19	51636181	51639061
chr19	51639141	51640661
chr19	51640981	51641381
chr19	51641941	51642421
chr19	51642501	51642741
chr19	51643061	51647861
chr19	51648181	51648261
chr19	51648501	51650741
chr19	51650981	51652661
chr19	51654021	51655621
chr19	51656181	51656261
chr19	51656741	51657781
chr19	51657941	51658261
chr19	51658581	51658981
chr19	51659221	51659861
chr19	51660021	51660261
chr19	51660581	51660741
chr19	51660821	51660901
chr19	51661061	51662021
chr19	51662181	51662980
chr19	51663540	51665460
chr19	51666020	51666580
chr19	51666820	51667700
chr19	51668020	51668900
chr19	51669220	51669700
chr19	51670020	51670180
chr19	51670420	51672660
chr19	51674260	51675540
chr19	51675860	51676260
chr19	51677060	51678260
chr19	51678500	51682740
chr19	51683060	51685540
chr19	51685780	51687060
chr19	51687300	51696420
chr19	51696740	51699060
chr19	51699300	51699940
chr19	51700260	51700900
chr19	51701220	51701780
chr19	51702100	51703540
chr19	51703780	51705700
chr19	51706020	51706660
chr19	51706980	51707220
chr19	51707540	51708580
chr19	51708900	51709060
chr19	51709620	51710820
chr19	51711060	51712020
chr19	51712340	51714260
chr19	51714660	51717940
chr19	51718260	51718500
chr19	51718820	51720020
chr19	51720420	51720500
chr19	51720740	51721540
chr19	51721860	51725620
chr19	51725940	51726740
chr19	51727060	51727860
chr19	51728260	51729220
chr19	51729460	51730500
chr19	51730660	51730740
chr19	51731780	51732100
chr19	51732340	51732980
chr19	51733220	51733380
chr19	51733700	51734580
chr19	51735140	51737140
chr19	51737380	51737620
chr19	51737940	51738420
chr19	51739220	51740100
chr19	51740420	51740900
chr19	51741140	51741220
chr19	51741860	51742260
chr19	51742580	51743860
chr19	51744180	51744260
chr19	51744500	51745140
chr19	51745460	51747220
chr19	51747460	51747700
chr19	51748340	51748420
chr19	51748740	51748900
chr19	51749220	51749620
chr19	51749940	51751380
chr19	51751700	51752740
chr19	51752900	51753140
chr19	51753620	51754500
chr19	51754820	51755540
chr19	51755860	51757220
chr19	51759620	51760180
chr19	51760499	51761619
chr19	51761779	51762099
chr19	51762659	51763699
chr19	51764019	51764819
chr19	51765139	51765939
chr19	51766179	51766979
chr19	51767219	51770739
chr19	51770979	51772499
chr19	51772819	51772979
chr19	51773699	51774579
chr19	51774899	51777539
chr19	51777779	51778659
chr19	51778819	51781859
chr19	51782099	51783219
chr19	51783379	51784819
chr19	51785139	51786019
chr19	51786579	51787139
chr19	51787619	51788659
chr19	51788979	51790179
chr19	51790499	51791059
chr19	51791379	51792659
chr19	51792979	51795539
chr19	51795779	51797859
chr19	51798019	51798819
chr19	51799059	51801539
chr19	51801779	51812819
chr19	51813139	51813539
chr19	51813859	51814499
chr19	51815059	51815299
chr19	51816099	51816259
chr19	51816579	51817939
chr19	51818099	51822899
chr19	51823139	51828099
chr19	51828419	51831139
chr19	51831379	51832339
chr19	51832499	51834099
chr19	51834259	51834659
chr19	51834899	51835699
chr19	51836019	51836739
chr19	51837059	51839299
chr19	51839379	51841619
chr19	51841859	51845219
chr19	51845539	51846019
chr19	51846179	51846499
chr19	51846739	51852899
chr19	51853219	51854339
chr19	51854659	51857059
chr19	51857459	51857859
chr19	51857939	51861138
chr19	51861378	51865138
chr19	51865378	51865858
chr19	51866098	51866258
chr19	51866338	51866738
chr19	51867058	51867458
chr19	51867778	51868738
chr19	51869698	51871138
chr19	51871378	51875138
chr19	51875378	51876658
chr19	51876978	51878978
chr19	51879538	51882578
chr19	51882818	51882978
chr19	51883378	51883778
chr19	51884098	51884178
chr19	51884258	51885538
chr19	51885778	51892098
chr19	51892498	51894098
chr19	51894418	51895298
chr19	51895618	51897858
chr19	51898098	51898658
chr19	51898898	51901458
chr19	51901938	51903538
chr19	51903778	51905698
chr19	51907778	51908018
chr19	51909218	51909298
chr19	51909938	51910498
chr19	51911058	51911698
chr19	51912178	51914018
chr19	51914338	51917058
chr19	51917378	51918018
chr19	51918258	51918738
chr19	51918978	51919378
chr19	51919458	51921298
chr19	51922098	51922738
chr19	51923218	51923938
chr19	51924658	51924898
chr19	51925298	51925378
chr19	51925858	51926578
chr19	51926658	51927858
chr19	51928178	51928578
chr19	51928898	51929778
chr19	51929858	51930258
chr19	51930578	51932338
chr19	51932578	51932658
chr19	51932978	51933458
chr19	51933618	51933778
chr19	51934098	51936498
chr19	51936738	51937698
chr19	51938018	51938338
chr19	51938498	51938738
chr19	51938978	51939298
chr19	51939618	51940898
chr19	51941218	51942738
chr19	51942978	51948178
chr19	51948338	51950258
chr19	51950418	51950738
chr19	51950978	51952338
chr19	51952578	51952818
chr19	51953698	51956417
chr19	51956657	51956897
chr19	51957057	51957857
chr19	51958737	51959457
chr19	51959697	51960257
chr19	51961217	51962897
chr19	51963217	51966257
chr19	51966897	51967297
chr19	51967377	51969537
chr19	51970497	51972177
chr19	51972417	51972897
chr19	51973217	51975217
chr19	51975377	51975697
chr19	51976257	51982897
chr19	51983297	51983937
chr19	51984177	51985697
chr19	51986017	51987457
chr19	51987857	51988257
chr19	51988577	51989697
chr19	51990017	51990177
chr19	51990417	51990577
chr19	51990737	51990817
chr19	51991137	51995537
chr19	51995857	51996097
chr19	51996417	51997057
chr19	51997297	51998737
chr19	51998977	52000017
chr19	52000257	52000657
chr19	52000897	52001297
chr19	52001617	52002817
chr19	52003137	52004417
chr19	52004657	52004977
chr19	52005297	52008897
chr19	52009217	52009457
chr19	52010097	52011297
chr19	52012097	52012177
chr19	52012657	52012737
chr19	52012897	52013057
chr19	52013297	52017457
chr19	52017697	52018977
chr19	52019137	52021537
chr19	52021777	52022257
chr19	52022577	52022897
chr19	52023377	52024497
chr19	52025137	52025297
chr19	52025537	52026177
chr19	52027137	52031697
chr19	52032017	52032417
chr19	52032737	52035537
chr19	52035857	52036657
chr19	52036977	52037537
chr19	52037777	52038337
chr19	52038577	52039297
chr19	52039857	52040897
chr19	52041137	52042257
chr19	52042577	52043137
chr19	52044097	52045377
chr19	52045617	52045697
chr19	52046017	52047377
chr19	52047697	52050897
chr19	52050977	52051137
chr19	52051377	52051697
chr19	52051857	52051937
chr19	52052497	52052577
chr19	52058016	52058816
chr19	52058896	52059056
chr19	52059376	52059616
chr19	52059696	52061536
chr19	52061856	52062896
chr19	52063136	52063376
chr19	52063616	52064096
chr19	52064416	52064656
chr19	52064896	52068416
chr19	52068976	52069056
chr19	52069376	52072576
chr19	52072816	52073136
chr19	52073616	52074496
chr19	52074816	52076416
chr19	52076656	52078016
chr19	52078256	52078416
chr19	52078736	52079696
chr19	52080016	52081616
chr19	52081856	52082816
chr19	52083136	52087696
chr19	52087856	52089376
chr19	52089616	52090256
chr19	52090496	52090576
chr19	52090736	52091856
chr19	52092176	52092816
chr19	52093136	52093856
chr19	52093936	52096816
chr19	52097136	52097616
chr19	52098016	52098256
chr19	52098496	52098736
chr19	52099056	52100336
chr19	52100576	52100976
chr19	52101216	52101536
chr19	52101776	52102336
chr19	52102496	52102656
chr19	52102816	52103936
chr19	52104176	52104736
chr19	52105376	52105776
chr19	52106016	52106176
chr19	52106416	52106896
chr19	52107216	52109456
chr19	52109696	52109856
chr19	52110176	52111536
chr19	52111696	52112816
chr19	52112976	52113456
chr19	52113856	52117936
chr19	52118176	52119136
chr19	52119376	52121056
chr19	52121296	52121776
chr19	52121856	52122176
chr19	52122496	52122656
chr19	52122896	52123296
chr19	52123376	52123456
chr19	52123616	52126336
chr19	52126736	52127056
chr19	52127376	52128496
chr19	52128736	52128976
chr19	52129296	52129776
chr19	52130096	52130976
chr19	52131296	52133536
chr19	52134016	52135856
chr19	52136496	52136816
chr19	52136896	52137056
chr19	52137456	52138096
chr19	52138176	52140976
chr19	52141056	52141136
chr19	52141216	52142656
chr19	52142816	52143696
chr19	52143936	52144336
chr19	52144496	52145616
chr19	52145856	52146256
chr19	52146496	52147536
chr19	52147856	52148736
chr19	52148976	52150016
chr19	52150656	52150896
chr19	52151136	52152255
chr19	52152335	52152735
chr19	52153055	52153455
chr19	52153775	52153855
chr19	52154655	52157615
chr19	52157855	52158495
chr19	52158735	52159935
chr19	52160175	52163455
chr19	52163615	52163935
chr19	52164495	52164815
chr19	52165055	52166015
chr19	52166255	52166575
chr19	52166895	52167215
chr19	52167535	52168335
chr19	52168655	52169295
chr19	52169615	52169695
chr19	52169775	52172415
chr19	52172735	52172815
chr19	52173135	52173295
chr19	52174415	52174495
chr19	52174735	52175215
chr19	52175455	52176095
chr19	52177215	52177295
chr19	52177535	52177855
chr19	52179135	52179615
chr19	52180175	52180735
chr19	52183055	52183455
chr19	52184015	52184175
chr19	52184255	52184655
chr19	52185455	52185935
chr19	52186415	52186495
chr19	52186975	52187055
chr19	52187375	52188015
chr19	52188575	52189375
chr19	52189455	52190975
chr19	52191135	52192335
chr19	52192655	52193615
chr19	52194095	52197375
chr19	52197695	52199135
chr19	52199455	52208175
chr19	52208815	52210495
chr19	52210815	52212095
chr19	52212415	52213455
chr19	52213775	52214735
chr19	52215375	52216895
chr19	52217455	52222655
chr19	52222895	52224735
chr19	52225295	52229135
chr19	52229455	52230015
chr19	52230495	52232495
chr19	52232815	52233615
chr19	52234175	52235455
chr19	52235695	52236095
chr19	52236335	52238015
chr19	52238095	52238495
chr19	52238815	52240015
chr19	52240255	52240735
chr19	52241055	52241455
chr19	52241775	52244255
chr19	52244575	52245135
chr19	52245375	52246335
chr19	52246655	52247375
chr19	52247695	52248575
chr19	52249054	52249774
chr19	52250094	52250814
chr19	52251854	52252974
chr19	52253294	52253374
chr19	52253694	52254254
chr19	52254574	52255054
chr19	52255214	52255534
chr19	52255934	52256654
chr19	52256894	52258814
chr19	52259054	52259534
chr19	52260174	52260894
chr19	52261214	52264414
chr19	52264654	52265454
chr19	52265774	52266014
chr19	52266334	52266974
chr19	52267294	52267614
chr19	52268014	52268174
chr19	52268414	52268894
chr19	52269054	52270814
chr19	52271054	52271694
chr19	52272014	52272494
chr19	52272574	52273054
chr19	52273294	52274574
chr19	52274814	52275694
chr19	52275934	52277214
chr19	52277454	52277934
chr19	52279534	52279774
chr19	52280094	52280254
chr19	52280334	52280574
chr19	52281134	52281214
chr19	52281534	52282334
chr19	52282654	52282974
chr19	52283134	52283454
chr19	52283534	52283694
chr19	52284014	52286334
chr19	52286574	52286814
chr19	52287454	52288014
chr19	52288334	52288574
chr19	52288654	52288814
chr19	52289454	52289694
chr19	52290014	52291454
chr19	52291774	52291934
chr19	52292094	52292894
chr19	52293454	52293614
chr19	52293934	52295214
chr19	52295454	52295694
chr19	52295774	52296094
chr19	52296414	52296734
chr19	52296814	52298334
chr19	52298654	52299694
chr19	52299854	52304814
chr19	52305134	52308334
chr19	52308574	52310014
chr19	52310334	52310734
chr19	52311054	52311214
chr19	52311454	52311694
chr19	52311854	52312174
chr19	52312494	52312814
chr19	52313454	52313694
chr19	52314014	52314414
chr19	52314814	52314974
chr19	52315214	52315294
chr19	52315614	52316014
chr19	52316574	52316974
chr19	52317614	52318094
chr19	52318414	52318894
chr19	52319134	52319854
chr19	52320094	52320414
chr19	52320974	52323454
chr19	52323694	52324094
chr19	52325694	52326094
chr19	52326334	52326654
chr19	52326974	52327614
chr19	52327854	52328014
chr19	52328334	52328734
chr19	52329294	52329934
chr19	52330174	52334254
chr19	52334494	52334734
chr19	52335294	52335934
chr19	52336014	52338414
chr19	52339054	52339134
chr19	52339934	52340174
chr19	52340414	52340654
chr19	52340974	52341294
chr19	52342014	52342494
chr19	52342814	52343294
chr19	52343614	52344814
chr19	52345054	52345694
chr19	52346574	52346734
chr19	52346973	52347613
chr19	52347693	52349533
chr19	52349853	52350413
chr19	52350973	52351213
chr19	52351453	52352253
chr19	52352493	52352973
chr19	52353213	52354493
chr19	52354893	52357293
chr19	52357773	52358173
chr19	52358493	52361213
chr19	52361453	52361693
chr19	52361773	52362173
chr19	52362413	52362973
chr19	52363453	52364573
chr19	52364893	52364973
chr19	52365293	52367133
chr19	52367453	52367933
chr19	52368253	52368813
chr19	52368973	52369053
chr19	52369373	52369613
chr19	52369693	52371373
chr19	52371693	52371933
chr19	52372173	52372253
chr19	52372973	52373693
chr19	52373933	52374093
chr19	52374253	52374493
chr19	52374573	52374733
chr19	52376973	52377853
chr19	52377933	52378413
chr19	52378653	52378813
chr19	52379133	52379373
chr19	52379613	52379933
chr19	52380173	52380733
chr19	52380893	52381133
chr19	52381213	52382013
chr19	52382253	52385853
chr19	52386173	52386493
chr19	52386813	52387453
chr19	52387773	52387853
chr19	52388173	52388253
chr19	52388573	52388813
chr19	52390093	52390653
chr19	52390973	52392253
chr19	52392573	52392813
chr19	52392973	52393053
chr19	52393453	52393853
chr19	52394173	52394253
chr19	52394573	52395933
chr19	52396253	52396653
chr19	52396733	52396893
chr19	52397133	52399373
chr19	52399613	52400573
chr19	52400733	52402413
chr19	52402733	52403373
chr19	52403693	52404253
chr19	52404413	52404653
chr19	52405533	52406733
chr19	52406813	52407053
chr19	52408013	52408173
chr19	52408413	52408573
chr19	52408893	52409293
chr19	52409453	52409693
chr19	52410093	52417613
chr19	52417933	52418013
chr19	52418253	52418813
chr19	52419133	52419373
chr19	52419693	52420973
chr19	52421853	52422173
chr19	52422253	52422973
chr19	52423293	52423453
chr19	52424013	52424333
chr19	52424573	52425373
chr19	52425693	52427373
chr19	52427533	52427693
chr19	52428013	52428093
chr19	52428413	52428493
chr19	52428813	52429613
chr19	52429853	52430013
chr19	52430333	52430573
chr19	52431133	52431853
chr19	52431933	52432653
chr19	52433293	52433373
chr19	52433613	52434173
chr19	52434733	52435213
chr19	52435373	52435533
chr19	52435773	52435933
chr19	52436253	52437373
chr19	52437613	52439453
chr19	52440093	52440493
chr19	52440813	52440893
chr19	52441533	52443213
chr19	52444333	52444493
chr19	52444892	52445052
chr19	52445452	52446572
chr19	52446812	52448172
chr19	52448412	52448492
chr19	52448572	52449292
chr19	52450012	52450572
chr19	52450972	52452332
chr19	52452732	52455212
chr19	52455532	52459612
chr19	52460092	52466972
chr19	52467612	52469132
chr19	52469452	52475292
chr19	52475692	52478732
chr19	52479052	52479292
chr19	52479532	52479932
chr19	52480172	52480572
chr19	52480972	52481772
chr19	52483052	52483132
chr19	52483452	52484012
chr19	52485052	52485532
chr19	52486492	52487052
chr19	52487292	52487692
chr19	52488732	52488812
chr19	52489212	52489372
chr19	52489612	52489692
chr19	52489932	52490652
chr19	52490812	52491532
chr19	52492172	52493692
chr19	52494012	52494172
chr19	52494332	52494412
chr19	52494492	52494812
chr19	52495452	52496012
chr19	52497532	52498172
chr19	52498892	52499692
chr19	52499852	52500412
chr19	52500652	52500892
chr19	52501132	52502492
chr19	52502812	52502892
chr19	52503612	52503772
chr19	52504412	52504972
chr19	52505212	52505372
chr19	52505692	52505932
chr19	52506012	52506172
chr19	52506652	52507052
chr19	52507532	52507772
chr19	52508412	52508572
chr19	52508812	52508892
chr19	52509212	52509532
chr19	52509772	52509852
chr19	52510092	52511612
chr19	52511692	52512892
chr19	52513372	52513452
chr19	52513772	52513852
chr19	52513932	52514652
chr19	52515212	52517772
chr19	52518012	52518972
chr19	52519292	52519372
chr19	52519452	52519532
chr19	52519932	52520412
chr19	52520652	52521852
chr19	52522172	52523372
chr19	52523932	52524092
chr19	52524412	52524732
chr19	52524972	52525692
chr19	52526092	52526332
chr19	52526572	52526732
chr19	52527052	52529132
chr19	52529372	52529772
chr19	52530012	52530092
chr19	52530332	52530412
chr19	52531052	52531212
chr19	52531452	52532252
chr19	52532412	52532972
chr19	52533052	52533212
chr19	52533532	52533612
chr19	52533852	52534092
chr19	52534252	52534652
chr19	52534812	52535052
chr19	52535452	52536892
chr19	52537212	52537372
chr19	52537532	52537612
chr19	52537692	52538252
chr19	52538652	52539212
chr19	52540332	52540972
chr19	52541212	52542092
chr19	52542251	52542811
chr19	52542971	52543851
chr19	52544171	52544331
chr19	52544571	52544651
chr19	52545051	52545531
chr19	52545771	52546171
chr19	52546491	52546651
chr19	52547211	52547771
chr19	52548011	52548411
chr19	52549291	52550251
chr19	52550731	52550971
chr19	52551371	52551691
chr19	52552331	52552411
chr19	52552571	52556171
chr19	52556731	52556971
chr19	52557531	52558091
chr19	52559851	52560091
chr19	52560411	52561211
chr19	52561371	52561531
chr19	52561851	52562091
chr19	52562411	52562811
chr19	52563051	52563451
chr19	52563531	52563771
chr19	52564011	52564491
chr19	52564571	52564651
chr19	52565291	52566171
chr19	52566411	52566971
chr19	52567211	52567371
chr19	52567851	52568091
chr19	52568411	52569211
chr19	52569531	52571531
chr19	52572331	52573051
chr19	52573851	52574971
chr19	52575371	52575531
chr19	52575611	52576251
chr19	52576411	52577131
chr19	52578651	52578811
chr19	52579051	52579211
chr19	52580251	52580331
chr19	52580491	52580811
chr19	52581131	52581291
chr19	52581611	52584331
chr19	52584411	52586091
chr19	52586171	52586251
chr19	52586571	52588171
chr19	52588491	52588811
chr19	52588971	52589451
chr19	52589611	52589851
chr19	52590331	52590811
chr19	52591851	52592651
chr19	52594811	52594971
chr19	52595131	52595291
chr19	52595531	52598011
chr19	52598251	52598651
chr19	52598891	52599131
chr19	52599211	52600251
chr19	52600571	52600731
chr19	52600811	52602731
chr19	52602891	52603291
chr19	52603851	52604411
chr19	52604731	52605211
chr19	52605451	52605531
chr19	52605691	52606091
chr19	52606331	52607211
chr19	52607851	52608251
chr19	52608651	52608971
chr19	52609291	52609531
chr19	52609691	52609771
chr19	52609931	52610251
chr19	52610571	52610651
chr19	52610971	52611291
chr19	52611611	52611691
chr19	52612331	52615451
chr19	52615611	52615851
chr19	52616171	52616331
chr19	52617131	52617451
chr19	52617771	52618091
chr19	52618651	52619371
chr19	52619611	52619771
chr19	52620011	52620251
chr19	52620331	52622651
chr19	52623771	52623851
chr19	52625211	52626811
chr19	52633371	52633611
chr19	52633931	52634011
chr19	52634331	52635451
chr19	52635531	52635691
chr19	52636011	52636091
chr19	52636251	52636651
chr19	52636971	52638891
chr19	52638971	52639131
chr19	52639691	52640570
chr19	52640650	52641530
chr19	52641610	52642250
chr19	52642490	52642730
chr19	52643290	52643450
chr19	52643690	52644810
chr19	52645050	52645530
chr19	52645770	52645930
chr19	52646410	52647450
chr19	52647530	52650250
chr19	52650570	52651530
chr19	52651850	52652170
chr19	52652490	52654570
chr19	52654730	52654970
chr19	52655210	52655930
chr19	52656490	52656570
chr19	52656650	52656730
chr19	52656890	52656970
chr19	52657130	52657370
chr19	52658170	52658250
chr19	52658730	52659930
chr19	52660090	52660410
chr19	52660570	52660890
chr19	52661130	52662890
chr19	52663130	52663850
chr19	52664410	52665850
chr19	52666650	52671930
chr19	52672250	52672650
chr19	52672890	52673050
chr19	52673450	52673610
chr19	52674010	52674890
chr19	52675050	52675930
chr19	52677210	52677290
chr19	52677530	52677770
chr19	52678090	52678170
chr19	52678490	52678730
chr19	52678970	52679370
chr19	52679610	52679930
chr19	52680170	52680570
chr19	52680890	52680970
chr19	52681290	52681850
chr19	52682170	52682330
chr19	52683210	52684010
chr19	52684570	52685610
chr19	52685850	52686570
chr19	52687850	52688170
chr19	52688490	52690970
chr19	52691210	52691290
chr19	52691610	52692490
chr19	52692650	52692730
chr19	52692810	52693130
chr19	52694010	52694490
chr19	52694890	52694970
chr19	52695050	52695130
chr19	52695450	52695610
chr19	52696010	52696490
chr19	52696890	52697210
chr19	52697450	52697770
chr19	52698730	52699930
chr19	52700650	52701530
chr19	52701850	52702010
chr19	52702650	52703290
chr19	52703450	52703610
chr19	52703850	52707370
chr19	52707530	52707610
chr19	52707930	52708250
chr19	52708490	52708570
chr19	52708810	52709290
chr19	52709850	52710090
chr19	52710250	52710330
chr19	52710490	52710570
chr19	52710650	52710890
chr19	52711370	52712410
chr19	52713210	52713610
chr19	52713930	52714410
chr19	52715050	52715210
chr19	52715370	52716810
chr19	52717050	52718090
chr19	52718330	52718410
chr19	52719210	52719770
chr19	52722090	52722170
chr19	52722410	52722730
chr19	52723050	52723290
chr19	52723850	52724010
chr19	52724570	52726250
chr19	52726730	52726970
chr19	52727130	52727530
chr19	52727690	52727930
chr19	52728170	52728250
chr19	52728570	52728730
chr19	52728810	52729370
chr19	52729530	52730090
chr19	52730410	52730570
chr19	52730890	52730970
chr19	52732970	52733370
chr19	52733610	52735610
chr19	52735770	52736250
chr19	52736490	52736570
chr19	52737050	52737849
chr19	52738169	52738489
chr19	52738729	52739049
chr19	52739129	52740649
chr19	52741609	52741769
chr19	52742009	52743609
chr19	52743849	52744489
chr19	52744649	52744969
chr19	52745849	52747609
chr19	52748329	52751049
chr19	52751769	52751849
chr19	52753769	52753929
chr19	52756809	52757129
chr19	52757609	52757769
chr19	52758169	52758649
chr19	52759049	52759369
chr19	52759689	52760569
chr19	52760969	52761209
chr19	52761689	52761769
chr19	52761929	52762969
chr19	52763609	52764089
chr19	52764409	52764489
chr19	52764809	52768329
chr19	52768489	52768569
chr19	52769849	52770169
chr19	52770489	52770809
chr19	52771129	52771369
chr19	52771689	52772089
chr19	52772649	52773609
chr19	52774489	52774969
chr19	52775609	52775689
chr19	52776009	52776409
chr19	52776649	52777129
chr19	52778329	52779769
chr19	52780009	52780569
chr19	52780729	52781609
chr19	52782889	52783369
chr19	52783689	52783769
chr19	52784409	52784729
chr19	52784809	52784969
chr19	52785049	52785209
chr19	52785529	52787369
chr19	52787929	52789689
chr19	52790489	52790649
chr19	52790969	52792489
chr19	52792569	52792729
chr19	52793049	52793609
chr19	52793849	52794569
chr19	52794809	52795609
chr19	52795689	52795849
chr19	52796089	52796489
chr19	52796729	52797849
chr19	52798169	52799929
chr19	52800169	52802249
chr19	52802649	52802809
chr19	52803369	52803689
chr19	52803929	52804409
chr19	52804809	52804969
chr19	52805929	52806249
chr19	52806489	52806729
chr19	52806889	52807449
chr19	52807769	52808489
chr19	52808809	52809529
chr19	52809769	52810809
chr19	52812809	52814329
chr19	52814889	52815049
chr19	52815129	52815209
chr19	52815849	52816249
chr19	52816889	52817129
chr19	52817369	52818329
chr19	52818809	52819929
chr19	52820409	52822089
chr19	52822409	52823209
chr19	52823529	52823769
chr19	52824169	52824329
chr19	52824649	52824889
chr19	52825049	52825449
chr19	52825929	52826329
chr19	52826969	52827209
chr19	52827289	52827609
chr19	52827849	52828089
chr19	52828489	52828809
chr19	52829769	52830009
chr19	52830329	52831289
chr19	52831929	52832089
chr19	52832169	52832329
chr19	52832649	52832729
chr19	52833049	52834489
chr19	52835688	52836408
chr19	52836568	52837288
chr19	52837448	52837608
chr19	52837848	52838968
chr19	52839288	52840888
chr19	52840968	52841048
chr19	52841208	52842888
chr19	52843048	52843128
chr19	52843528	52843848
chr19	52844088	52844488
chr19	52844808	52845048
chr19	52846008	52846248
chr19	52846488	52846728
chr19	52847848	52848568
chr19	52848808	52849608
chr19	52849928	52850648
chr19	52850968	52851048
chr19	52851768	52852088
chr19	52852728	52852888
chr19	52853128	52853448
chr19	52853688	52854568
chr19	52855128	52856248
chr19	52856408	52858248
chr19	52858568	52858648
chr19	52858968	52859928
chr19	52860248	52860568
chr19	52860648	52860968
chr19	52861048	52861528
chr19	52861608	52862888
chr19	52862968	52863048
chr19	52863208	52863368
chr19	52863608	52863768
chr19	52863928	52864568
chr19	52865288	52865448
chr19	52866328	52866648
chr19	52866728	52867208
chr19	52867528	52867608
chr19	52868008	52868248
chr19	52868488	52869528
chr19	52870488	52870648
chr19	52870728	52870888
chr19	52871128	52871208
chr19	52871448	52872488
chr19	52873288	52873368
chr19	52873608	52875608
chr19	52875768	52876488
chr19	52876968	52878248
chr19	52878568	52880088
chr19	52880488	52882488
chr19	52882968	52883048
chr19	52883368	52883608
chr19	52883928	52884328
chr19	52884728	52884968
chr19	52885208	52885288
chr19	52885928	52886088
chr19	52886408	52886648
chr19	52887048	52887608
chr19	52887848	52888488
chr19	52888648	52888808
chr19	52889208	52889368
chr19	52889448	52890568
chr19	52891288	52892088
chr19	52892648	52893368
chr19	52893688	52894088
chr19	52894408	52894568
chr19	52894888	52895208
chr19	52895768	52896088
chr19	52896728	52899448
chr19	52899768	52901288
chr19	52902008	52902088
chr19	52902168	52902328
chr19	52903368	52904408
chr19	52904888	52905208
chr19	52905608	52908648
chr19	52909128	52909208
chr19	52909528	52909848
chr19	52910488	52910888
chr19	52911608	52911768
chr19	52913048	52913288
chr19	52913448	52913528
chr19	52913608	52913848
chr19	52914088	52914648
chr19	52914968	52915528
chr19	52915768	52916008
chr19	52916328	52916488
chr19	52916648	52916808
chr19	52916888	52917208
chr19	52917368	52918168
chr19	52920568	52920648
chr19	52920728	52920808
chr19	52920968	52921688
chr19	52921928	52922008
chr19	52922168	52924728
chr19	52924968	52925288
chr19	52925528	52926088
chr19	52926408	52926488
chr19	52927048	52927128
chr19	52927768	52928008
chr19	52928408	52929928
chr19	52930008	52930168
chr19	52930488	52930728
chr19	52932408	52933128
chr19	52934087	52934487
chr19	52934807	52935127
chr19	52935607	52935847
chr19	52936007	52937847
chr19	52938487	52939207
chr19	52939287	52939367
chr19	52940327	52940407
chr19	52940567	52940967
chr19	52941287	52943447
chr19	52944007	52944247
chr19	52944887	52944967
chr19	52945527	52945687
chr19	52945927	52947047
chr19	52947287	52947687
chr19	52948007	52948327
chr19	52948407	52948647
chr19	52949287	52949927
chr19	52950087	52950167
chr19	52950327	52950647
chr19	52950727	52951767
chr19	52951927	52952087
chr19	52952407	52953127
chr19	52954407	52954567
chr19	52954647	52955367
chr19	52955527	52956567
chr19	52956727	52964647
chr19	52964807	52965047
chr19	52965367	52965687
chr19	52966007	52966807
chr19	52967047	52968727
chr19	52968807	52971367
chr19	52971767	52971847
chr19	52972087	52972407
chr19	52972967	52973287
chr19	52973687	52973927
chr19	52974167	52974407
chr19	52974727	52975047
chr19	52975287	52975527
chr19	52975767	52976007
chr19	52976327	52976647
chr19	52976727	52977687
chr19	52978087	52978167
chr19	52978327	52979207
chr19	52979607	52982727
chr19	52982967	52983447
chr19	52983687	52983927
chr19	52984247	52984327
chr19	52984487	52988087
chr19	52988327	52989927
chr19	52990487	52990647
chr19	52991527	52991927
chr19	52992087	52993207
chr19	52993367	52994167
chr19	52994247	52994407
chr19	52995047	52995287
chr19	52995607	52995687
chr19	52995847	52996327
chr19	52996727	52996807
chr19	52997047	52997367
chr19	52997607	52997847
chr19	52998087	52999127
chr19	52999287	52999847
chr19	53000167	53000487
chr19	53000807	53000967
chr19	53001207	53001287
chr19	53001607	53001927
chr19	53002167	53002247
chr19	53002487	53002967
chr19	53003287	53003527
chr19	53003847	53005527
chr19	53006167	53006807
chr19	53007127	53012327
chr19	53012567	53012887
chr19	53013207	53016327
chr19	53016567	53016727
chr19	53016967	53017847
chr19	53018087	53018247
chr19	53018807	53020087
chr19	53020167	53020407
chr19	53021367	53021447
chr19	53022647	53022967
chr19	53023367	53023767
chr19	53024007	53024487
chr19	53024647	53024807
chr19	53025127	53025367
chr19	53025767	53025847
chr19	53026247	53026567
chr19	53027367	53027527
chr19	53027847	53027927
chr19	53028807	53028967
chr19	53029287	53030007
chr19	53030647	53031206
chr19	53031526	53032166
chr19	53032486	53032966
chr19	53034086	53035926
chr19	53036166	53038246
chr19	53038566	53038646
chr19	53038726	53039606
chr19	53039926	53040566
chr19	53040886	53041446
chr19	53041686	53042006
chr19	53042326	53042726
chr19	53043046	53043126
chr19	53043446	53043606
chr19	53043926	53044246
chr19	53044566	53045286
chr19	53045606	53046006
chr19	53046246	53046806
chr19	53047366	53048006
chr19	53048086	53048166
chr19	53048726	53051126
chr19	53051446	53051766
chr19	53052086	53052406
chr19	53052726	53052966
chr19	53053526	53053606
chr19	53053926	53054486
chr19	53054806	53055686
chr19	53056486	53057526
chr19	53057686	53059206
chr19	53059446	53059526
chr19	53059846	53060246
chr19	53060486	53060646
chr19	53061206	53062086
chr19	53062326	53062406
chr19	53062726	53063686
chr19	53063926	53064486
chr19	53064726	53065606
chr19	53066246	53066806
chr19	53067046	53070406
chr19	53070726	53070806
chr19	53071606	53072086
chr19	53072406	53072566
chr19	53072806	53073766
chr19	53074086	53074406
chr19	53074726	53076406
chr19	53076646	53077366
chr19	53077686	53078006
chr19	53078646	53079206
chr19	53079606	53079846
chr19	53080406	53080726
chr19	53081046	53081366
chr19	53081526	53081766
chr19	53081846	53082406
chr19	53082726	53083606
chr19	53083766	53084966
chr19	53085126	53087606
chr19	53087846	53088406
chr19	53088486	53091046
chr19	53091126	53091206
chr19	53091286	53092326
chr19	53092566	53093126
chr19	53093446	53093606
chr19	53093766	53095926
chr19	53096246	53100326
chr19	53100646	53100726
chr19	53101286	53104166
chr19	53104406	53104806
chr19	53105606	53105686
chr19	53106646	53107206
chr19	53107446	53111366
chr19	53111606	53111926
chr19	53112246	53112806
chr19	53113126	53113206
chr19	53113526	53114166
chr19	53114486	53115046
chr19	53115366	53116646
chr19	53116726	53117126
chr19	53117446	53118646
chr19	53119446	53120806
chr19	53121686	53122006
chr19	53122246	53123926
chr19	53124406	53125046
chr19	53125926	53127606
chr19	53127926	53129765
chr19	53130085	53130645
chr19	53131205	53133925
chr19	53134005	53134485
chr19	53134805	53135285
chr19	53135685	53136485
chr19	53136565	53136885
chr19	53137205	53137845
chr19	53138405	53139925
chr19	53140165	53143205
chr19	53143925	53144645
chr19	53144805	53145045
chr19	53145285	53145365
chr19	53145685	53146005
chr19	53146565	53146965
chr19	53147605	53148085
chr19	53148245	53149845
chr19	53149925	53150725
chr19	53151045	53151285
chr19	53151525	53151845
chr19	53152085	53152325
chr19	53152965	53154245
chr19	53154405	53154965
chr19	53155205	53155285
chr19	53155605	53156085
chr19	53156405	53158645
chr19	53158965	53159765
chr19	53159845	53160805
chr19	53161125	53161925
chr19	53162245	53162565
chr19	53162885	53163045
chr19	53163365	53164165
chr19	53164405	53166965
chr19	53167285	53167445
chr19	53168085	53169525
chr19	53170245	53170965
chr19	53171285	53171525
chr19	53171685	53171845
chr19	53172085	53172565
chr19	53172885	53173365
chr19	53173685	53174645
chr19	53174965	53175925
chr19	53176165	53176805
chr19	53177125	53177285
chr19	53177605	53178405
chr19	53178565	53179125
chr19	53179525	53180165
chr19	53180485	53181125
chr19	53181365	53182085
chr19	53182405	53184005
chr19	53184245	53184645
chr19	53185605	53185925
chr19	53188645	53188725
chr19	53188965	53189205
chr19	53190165	53190645
chr19	53190965	53191525
chr19	53191845	53193445
chr19	53193525	53194165
chr19	53194325	53194725
chr19	53195045	53195205
chr19	53195285	53197445
chr19	53197765	53198085
chr19	53198405	53198805
chr19	53199125	53200005
chr19	53200245	53200725
chr19	53201045	53201605
chr19	53202245	53202485
chr19	53202805	53203125
chr19	53203445	53204405
chr19	53204725	53205845
chr19	53210885	53213765
chr19	53214325	53215205
chr19	53215445	53215685
chr19	53215925	53216565
chr19	53217285	53217685
chr19	53218005	53220645
chr19	53220725	53221605
chr19	53221925	53222165
chr19	53223685	53225285
chr19	53225605	53226005
chr19	53226245	53226564
chr19	53226804	53227044
chr19	53227364	53228884
chr19	53229124	53230084
chr19	53230404	53231604
chr19	53231764	53232084
chr19	53232404	53232564
chr19	53232804	53233364
chr19	53233684	53233764
chr19	53234404	53235924
chr19	53236164	53240244
chr19	53240475	53241924
chr19	53242244	53244084
chr19	53244324	53245764
chr19	53246404	53246484
chr19	53246564	53249844
chr19	53250804	53253444
chr19	53253684	53255764
chr19	53256084	53256404
chr19	53256564	53257684
chr19	53258092	53258492
chr19	53258564	53260164
chr19	53260484	53260724
chr19	53261044	53261124
chr19	53261364	53262404
chr19	53262644	53263204
chr19	53263444	53265764
chr19	53266004	53269364
chr19	53270804	53275284
chr6	25111952	25112992
chr6	25113072	25117952
chr6	25118112	25119312
chr6	25119632	25119952
chr6	25120112	25120272
chr6	25120912	25121072
chr6	25121312	25121392
chr6	25121552	25121632
chr6	25121792	25123312
chr6	25123632	25125632
chr6	25125952	25126032
chr6	25126592	25128912
chr6	25129552	25129792
chr6	25130832	25131312
chr6	25131632	25132032
chr6	25133152	25133552
chr6	25133712	25134112
chr6	25134512	25134592
chr6	25136512	25137312
chr6	25137392	25141872
chr6	25142192	25143072
chr6	25143792	25144192
chr6	25144432	25144592
chr6	25145152	25145232
chr6	25145312	25146032
chr6	25146352	25147152
chr6	25147232	25148112
chr6	25148192	25149472
chr6	25149792	25150272
chr6	25150352	25150432
chr6	25150832	25151072
chr6	25151392	25151472
chr6	25151632	25156112
chr6	25156272	25157472
chr6	25164752	25164912
chr6	25165232	25168592
chr6	25168672	25171952
chr6	25172352	25172512
chr6	25172832	25174352
chr6	25174672	25175552
chr6	25175632	25175712
chr6	25175872	25176912
chr6	25177152	25179152
chr6	25179232	25179792
chr6	25180112	25181792
chr6	25182112	25182592
chr6	25186112	25186272
chr6	25186432	25188512
chr6	25188592	25188912
chr6	25189152	25189712
chr6	25189792	25190352
chr6	25191392	25191712
chr6	25191952	25194352
chr6	25194752	25195792
chr6	25195952	25197872
chr6	25198272	25200352
chr6	25200432	25201312
chr6	25201632	25201872
chr6	25202512	25203232
chr6	25203472	25206272
chr6	25206672	25206992
chr6	25207072	25207152
chr6	25213392	25213792
chr6	25213872	25213952
chr6	25214112	25214832
chr6	25215152	25215632
chr6	25215872	25215952
chr6	25216272	25216992
chr6	25217312	25219152
chr6	25219312	25219552
chr6	25219632	25221392
chr6	25221472	25225712
chr6	25225952	25226672
chr6	25226912	25227712
chr6	25227952	25228032
chr6	25228112	25228352
chr6	25228512	25229072
chr6	25229232	25229312
chr6	25229472	25231952
chr6	25232272	25233632
chr6	25233712	25234112
chr6	25234352	25236192
chr6	25236512	25236592
chr6	25236832	25238672
chr6	25238912	25239872
chr6	25240192	25240912
chr6	25241552	25242192
chr6	25242592	25243232
chr6	25243552	25244112
chr6	25244432	25245952
chr6	25246512	25247232
chr6	25247392	25249072
chr6	25249312	25249472
chr6	25249552	25250192
chr6	25250432	25250672
chr6	25250912	25251872
chr6	25252112	25252272
chr6	25252432	25254272
chr6	25254352	25254432
chr6	25254752	25255072
chr6	25255312	25256032
chr6	25256672	25259472
chr6	25260032	25260912
chr6	25260992	25261792
chr6	25262192	25262512
chr6	25262752	25262832
chr6	25263712	25264192
chr6	25264352	25264672
chr6	25264832	25265152
chr6	25265632	25267712
chr6	25268272	25268672
chr6	25269312	25269952
chr6	25270032	25271472
chr6	25271792	25272672
chr6	25273392	25275152
chr6	25275392	25276752
chr6	25276832	25277872
chr6	25277952	25281792
chr6	25282112	25283712
chr6	25284032	25284432
chr6	25284752	25285792
chr6	25286192	25287472
chr6	25287552	25290112
chr6	25290352	25290912
chr6	25291072	25293232
chr6	25293312	25293392
chr6	25294032	25296912
chr6	25297072	25298032
chr6	25298192	25298752
chr6	25299072	25299152
chr6	25299472	25299552
chr6	25299632	25299712
chr6	25300032	25300352
chr6	25300832	25304352
chr6	25304672	25306032
chr6	25306192	25306272
chr6	25306832	25306912
chr6	25307152	25308352
chr6	25308672	25309072
chr6	25309472	25309552
chr6	25310032	25310912
chr6	25311232	25314192
chr6	25314592	25316432
chr6	25316752	25317152
chr6	25317472	25317632
chr6	25317872	25319792
chr6	25319872	25320832
chr6	25320992	25321632
chr6	25322032	25322112
chr6	25322432	25323312
chr6	25323552	25325872
chr6	25326192	25326832
chr6	25326912	25330592
chr6	25330672	25332032
chr6	25332192	25333312
chr6	25333552	25336432
chr6	25336512	25338032
chr6	25338272	25341472
chr6	25341712	25345632
chr6	25345952	25347632
chr6	25347792	25348112
chr6	25348432	25348512
chr6	25348832	25349712
chr6	25350032	25354192
chr6	25354432	25355392
chr6	25355712	25356032
chr6	25356352	25357312
chr6	25357632	25361632
chr6	25361792	25361872
chr6	25362112	25362352
chr6	25362672	25362752
chr6	25363072	25363872
chr6	25364272	25364512
chr6	25364832	25365552
chr6	25365872	25365952
chr6	25366272	25367792
chr6	25368032	25370752
chr6	25374432	25374512
chr6	25374672	25374752
chr6	25374912	25375152
chr6	25375472	25375632
chr6	25375792	25375952
chr6	25376432	25380272
chr6	25380352	25382112
chr6	25382992	25383632
chr6	25383712	25383792
chr6	25384112	25386272
chr6	25386512	25386832
chr6	25387152	25388352
chr6	25388992	25389312
chr6	25389472	25390272
chr6	25390992	25392032
chr6	25392112	25393232
chr6	25393872	25394352
chr6	25394432	25396352
chr6	25396672	25401232
chr6	25401312	25403792
chr6	25403872	25404432
chr6	25404752	25407872
chr6	25408272	25408752
chr6	25408832	25412352
chr6	25412592	25415152
chr6	25415312	25416432
chr6	25416512	25421232
chr6	25422032	25427152
chr6	25427392	25427472
chr6	25427552	25427872
chr6	25428192	25428432
chr6	25428512	25429552
chr6	25429632	25429872
chr6	25430192	25430432
chr6	25430832	25430992
chr6	25431312	25434112
chr6	25434192	25434512
chr6	25434832	25441072
chr6	25441392	25442432
chr6	25442512	25443472
chr6	25443712	25443792
chr6	25444192	25444352
chr6	25445872	25445952
chr6	25446032	25446112
chr6	25446592	25446752
chr6	25446832	25446912
chr6	25447152	25448912
chr6	25449232	25450752
chr6	25451072	25458352
chr6	25458512	25459232
chr6	25459552	25461712
chr6	25461872	25461952
chr6	25462032	25462112
chr6	25462192	25463792
chr6	25464192	25465232
chr6	25465552	25469552
chr6	25469872	25470512
chr6	25470672	25471552
chr6	25471632	25472752
chr6	25472832	25473312
chr6	25473712	25474112
chr6	25474432	25474912
chr6	25475712	25476832
chr6	25477152	25477872
chr6	25478112	25478432
chr6	25478832	25480592
chr6	25481072	25482432
chr6	25482512	25483712
chr6	25484112	25484912
chr6	25485072	25485392
chr6	25485792	25488912
chr6	25489232	25490432
chr6	25490752	25494032
chr6	25494192	25496192
chr6	25496512	25497312
chr6	25497392	25500752
chr6	25501072	25501952
chr6	25502032	25502272
chr6	25502592	25505472
chr6	25505712	25506272
chr6	25506592	25508432
chr6	25508512	25514272
chr6	25514592	25514672
chr6	25514992	25521472
chr6	25521792	25522832
chr6	25523072	25524752
chr6	25524832	25524912
chr6	25525152	25525392
chr6	25525552	25526032
chr6	25526352	25526432
chr6	25526832	25529632
chr6	25529792	25530192
chr6	25530512	25531792
chr6	25532192	25532992
chr6	25533072	25539472
chr6	25539632	25541632
chr6	25541952	25546432
chr6	25546672	25546752
chr6	25547072	25555391
chr6	25555711	25562271
chr6	25562511	25565551
chr6	25565871	25569951
chr6	25570271	25572431
chr6	25572751	25574991
chr6	25575071	25579071
chr6	25579151	25584031
chr6	25584351	25584671
chr6	25584751	25585551
chr6	25587071	25588031
chr6	25588191	25589471
chr6	25589791	25594671
chr6	25594751	25596671
chr6	25597071	25598111
chr6	25598511	25604031
chr6	25604351	25606991
chr6	25607231	25608271
chr6	25608351	25608911
chr6	25609471	25616271
chr6	25616591	25617871
chr6	25617951	25622191
chr6	25622511	25627311
chr6	25627631	25630591
chr6	25630671	25632031
chr6	25632111	25632431
chr6	25633951	25639071
chr6	25639471	25641311
chr6	25641391	25641551
chr6	25641711	25644031
chr6	25644111	25644271
chr6	25644751	25650751
chr6	25650911	25654671
chr6	25654751	25657631
chr6	25657711	25658031
chr6	25658351	25663551
chr6	25663631	25666031
chr6	25666351	25668831
chr6	25669151	25673791
chr6	25674191	25674991
chr6	25675151	25675231
chr6	25675311	25676831
chr6	25676911	25684511
chr6	25684831	25685631
chr6	25685711	25685871
chr6	25686191	25686271
chr6	25686511	25686671
chr6	25686751	25686911
chr6	25687231	25687311
chr6	25687471	25687551
chr6	25687711	25688511
chr6	25688831	25693151
chr6	25693471	25693871
chr6	25693951	25695551
chr6	25695791	25699311
chr6	25699631	25699951
chr6	25700271	25702831
chr6	25702991	25703471
chr6	25703551	25703871
chr6	25704191	25707151
chr6	25707391	25707551
chr6	25707631	25708751
chr6	25709071	25709391
chr6	25709631	25710351
chr6	25710431	25710751
chr6	25711071	25712991
chr6	25713231	25715151
chr6	25715471	25718751
chr6	25718911	25718991
chr6	25719071	25719391
chr6	25719711	25720911
chr6	25721231	25722991
chr6	25723391	25723471
chr6	25723791	25724111
chr6	25724431	25727391
chr6	25727711	25727791
chr6	25728031	25728511
chr6	25728831	25730031
chr6	25730431	25730671
chr6	25730751	25733791
chr6	25734111	25736831
chr6	25736911	25736991
chr6	25737151	25737391
chr6	25737631	25738191
chr6	25738271	25739071
chr6	25739151	25739231
chr6	25739391	25739551
chr6	25739631	25740751
chr6	25741871	25742351
chr6	25742591	25742671
chr6	25742831	25747551
chr6	25747711	25747791
chr6	25747871	25748431
chr6	25749471	25752191
chr6	25752351	25752591
chr6	25753071	25754991
chr6	25755151	25758511
chr6	25759791	25766031
chr6	25766191	25766511
chr6	25766591	25766831
chr6	25766911	25769311
chr6	25769631	25771311
chr6	25771711	25775071
chr6	25775311	25775391
chr6	25775711	25777551
chr6	25777631	25781151
chr6	25781391	25781471
chr6	25781631	25784271
chr6	25784671	25784991
chr6	25785151	25785231
chr6	25785391	25785711
chr6	25785871	25787231
chr6	25787311	25792351
chr6	25792431	25796431
chr6	25796591	25797631
chr6	25797871	25802911
chr6	25803231	25804191
chr6	25804431	25804511
chr6	25804751	25804911
chr6	25808431	25808591
chr6	25809151	25809631
chr6	25810191	25810271
chr6	25810591	25810671
chr6	25811071	25813551
chr6	25814031	25814671
chr6	25815071	25815151
chr6	25815311	25816831
chr6	25817151	25820591
chr6	25820911	25823071
chr6	25823231	25825631
chr6	25825711	25832431
chr6	25832511	25832751
chr6	25832991	25834431
chr6	25834831	25843071
chr6	25843311	25846271
chr6	25846351	25846431
chr6	25846511	25846591
chr6	25846911	25846991
chr6	25848991	25851071
chr6	25851311	25851391
chr6	25851551	25852351
chr6	25852431	25853231
chr6	25853711	25854271
chr6	25854351	25856191
chr6	25857231	25858031
chr6	25858191	25862751
chr6	25862991	25869551
chr6	25870111	25870991
chr6	25871631	25876111
chr6	25876431	25878591
chr6	25878671	25878911
chr6	25879071	25881551
chr6	25881631	25881711
chr6	25881791	25883151
chr6	25883231	25883311
chr6	25883631	25886271
chr6	25886591	25887311
chr6	25887551	25893071
chr6	25893231	25893471
chr6	25893871	25894191
chr6	25894271	25897391
chr6	25897711	25897791
chr6	25898111	25899951
chr6	25900031	25900191
chr6	25900271	25901391
chr6	25901471	25901791
chr6	25902111	25902191
chr6	25902351	25902751
chr6	25902991	25903311
chr6	25903551	25906431
chr6	25906751	25906831
chr6	25906991	25908751
chr6	25908831	25909151
chr6	25909471	25910671
chr6	25910991	25911711
chr6	25911871	25916111
chr6	25916351	25919391
chr6	25919711	25921951
chr6	25922111	25922911
chr6	25923231	25924511
chr6	25924831	25925231
chr6	25925551	25926751
chr6	25927071	25929791
chr6	25930111	25931551
chr6	25931711	25931791
chr6	25931951	25932111
chr6	25932511	25932991
chr6	25933151	25933391
chr6	25934031	25935151
chr6	25935391	25935551
chr6	25935631	25937391
chr6	25937631	25938511
chr6	25938831	25939311
chr6	25939391	25940511
chr6	25941071	25943391
chr6	25943871	25944271
chr6	25944431	25944591
chr6	25944831	25945631
chr6	25946351	25946911
chr6	25947151	25947391
chr6	25947711	25948191
chr6	25948511	25949151
chr6	25949551	25949791
chr6	25949951	25950591
chr6	25951311	25951551
chr6	25951791	25952031
chr6	25952111	25952431
chr6	25952671	25953231
chr6	25953391	25953711
chr6	25953871	25954351
chr6	25954591	25954751
chr6	25956191	25956431
chr6	25956591	25956831
chr6	25956991	25957631
chr6	25958111	25958191
chr6	25958431	25960511
chr6	25961071	25961231
chr6	25961391	25963871
chr6	25963951	25964111
chr6	25964271	25964831
chr6	25965151	25965471
chr6	25965951	25967551
chr6	25967791	25969871
chr6	25970191	25970351
chr6	25970431	25970751
chr6	25970831	25971471
chr6	25971551	25974991
chr6	25975151	25975231
chr6	25975551	25976271
chr6	25976591	25977231
chr6	25977791	25978031
chr6	25978191	25978271
chr6	25978351	25978511
chr6	25978991	25979071
chr6	25979151	25979711
chr6	25979791	25980431
chr6	25980751	25982031
chr6	25982591	25982831
chr6	25983151	25984591
chr6	25984831	25986271
chr6	25986511	25987711
chr6	25987791	25988111
chr6	25988191	25988431
chr6	25988751	25988831
chr6	25988991	25989151
chr6	25989311	25989471
chr6	25989631	25990031
chr6	25990111	25990351
chr6	25990831	25993391
chr6	25993711	25994991
chr6	25995391	25995711
chr6	25995791	25995871
chr6	25996031	25996191
chr6	25996271	25996591
chr6	25997151	25997311
chr6	25997471	25998671
chr6	25998991	25999231
chr6	26000191	26001071
chr6	26001391	26001871
chr6	26002191	26002671
chr6	26002991	26003791
chr6	26003951	26005311
chr6	26005391	26006991
chr6	26007231	26008831
chr6	26009151	26010191
chr6	26010271	26010431
chr6	26010511	26010751
chr6	26010831	26011471
chr6	26011711	26011791
chr6	26012111	26012671
chr6	26012751	26014591
chr6	26014911	26015151
chr6	26015711	26020191
chr6	26020271	26021245
chr6	26021311	26025071
chr6	26025311	26028831
chr6	26029231	26034031
chr6	26034052	26035551
chr6	26035871	26037391
chr6	26037551	26037711
chr6	26037791	26038031
chr6	26038271	26038831
chr6	26039151	26040351
chr6	26040671	26041391
chr6	26041711	26042031
chr6	26042591	26042751
chr6	26042814	26044511
chr6	26044751	26047151
chr6	26047471	26048591
chr6	26048671	26048831
chr6	26048991	26049151
chr6	26049311	26050111
chr6	26050431	26050991
chr6	26051311	26052671
chr6	26053231	26053631
chr6	26053951	26058271
chr6	26058911	26060351
chr6	26060591	26060991
chr6	26061151	26061631
chr6	26061871	26062671
chr6	26062831	26062991
chr6	26063071	26066511
chr6	26066831	26067071
chr6	26067471	26067551
chr6	26067711	26067791
chr6	26067871	26067951
chr6	26068111	26069871
chr6	26069951	26070111
chr6	26070671	26070751
chr6	26070991	26071151
chr6	26071391	26071711
chr6	26071791	26072591
chr6	26072831	26072991
chr6	26073311	26073951
chr6	26074271	26075071
chr6	26075471	26075631
chr6	26076271	26076351
chr6	26078671	26079151
chr6	26081791	26082111
chr6	26082431	26082591
chr6	26082671	26083151
chr6	26083391	26084191
chr6	26084511	26084751
chr6	26084991	26085311
chr6	26085791	26089071
chr6	26089151	26089631
chr6	26089951	26090191
chr6	26090511	26091871
chr6	26092191	26095231
chr6	26095551	26096191
chr6	26096431	26098911
chr6	26099471	26099791
chr6	26100111	26100431
chr6	26100991	26101631
chr6	26101711	26101791
chr6	26101951	26104738
chr6	26104831	26104991
chr6	26105311	26106751
chr6	26106831	26106991
chr6	26107071	26108991
chr6	26109151	26109551
chr6	26109871	26110111
chr6	26110511	26110991
chr6	26111231	26113631
chr6	26113711	26113871
chr6	26114111	26116431
chr6	26116751	26120191
chr6	26120431	26121791
chr6	26122111	26125311
chr6	26125439	26125888
chr6	26126031	26127711
chr6	26128191	26129311
chr6	26129551	26129871
chr6	26130031	26130351
chr6	26130751	26131231
chr6	26131551	26131871
chr6	26132191	26132511
chr6	26132831	26134591
chr6	26135071	26135311
chr6	26135551	26135791
chr6	26135871	26136671
chr6	26136991	26137711
chr6	26137791	26139551
chr6	26139871	26143951
chr6	26144191	26144511
chr6	26144831	26145471
chr6	26146191	26147871
chr6	26147951	26148431
chr6	26148751	26148911
chr6	26149231	26149951
chr6	26150191	26150351
chr6	26150511	26150751
chr6	26151071	26153151
chr6	26153551	26153631
chr6	26154031	26154671
chr6	26154991	26160431
chr6	26161231	26161471
chr6	26161791	26162511
chr6	26162831	26163071
chr6	26163311	26163791
chr6	26163951	26166671
chr6	26167071	26167871
chr6	26167951	26168191
chr6	26168511	26169471
chr6	26169551	26169711
chr6	26169951	26172191
chr6	26172324	26172991
chr6	26173311	26173711
chr6	26174031	26174431
chr6	26174511	26176031
chr6	26176351	26177471
chr6	26178271	26178831
chr6	26179151	26179791
chr6	26180191	26180271
chr6	26180591	26181711
chr6	26182591	26185151
chr6	26185231	26185631
chr6	26186031	26186271
chr6	26186591	26186671
chr6	26186831	26188271
chr6	26188410	26189471
chr6	26189791	26190831
chr6	26191151	26191231
chr6	26191471	26191631
chr6	26192271	26192671
chr6	26192991	26195791
chr6	26195993	26198351
chr6	26198414	26200991
chr6	26201231	26203791
chr6	26204111	26206431
chr6	26206751	26208111
chr6	26208431	26209951
chr6	26210271	26210671
chr6	26211071	26211391
chr6	26211791	26212591
chr6	26212911	26214111
chr6	26214431	26214831
chr6	26214874	26215183
chr6	26215205	26215951
chr6	26216111	26217871
chr6	26218191	26218271
chr6	26218671	26218751
chr6	26218831	26220511
chr6	26220591	26221311
chr6	26221471	26221791
chr6	26222271	26222511
chr6	26222578	26226351
chr6	26226591	26227871
chr6	26228351	26229631
chr6	26229951	26231151
chr6	26231231	26231471
chr6	26231551	26233391
chr6	26233437	26233599
chr6	26233631	26236511
chr6	26236831	26239391
chr6	26240031	26241355
chr6	26241391	26241551
chr6	26242111	26247231
chr6	26247551	26247791
chr6	26248111	26248831
chr6	26249391	26249711
chr6	26250031	26253871
chr6	26254511	26255471
chr6	26255791	26256031
chr6	26256271	26256511
chr6	26256831	26260511
chr6	26260831	26260911
chr6	26261071	26262671
chr6	26263071	26263791
chr6	26264351	26264911
chr6	26265231	26265471
chr6	26266111	26266511
chr6	26266591	26266751
chr6	26267071	26267951
chr6	26268351	26268431
chr6	26268991	26269231
chr6	26269311	26273551
chr6	26273791	26275071
chr6	26275311	26276991
chr6	26277151	26277231
chr6	26277391	26277551
chr6	26277631	26277711
chr6	26277791	26278191
chr6	26278511	26279391
chr6	26280031	26282911
chr6	26283151	26283791
chr6	26283860	26284191
chr6	26284270	26286191
chr6	26286351	26287391
chr6	26287711	26294991
chr6	26295311	26297551
chr6	26297631	26298111
chr6	26298511	26301551
chr6	26301871	26302671
chr6	26302911	26303791
chr6	26303871	26303951
chr6	26304111	26304671
chr6	26304911	26306191
chr6	26306351	26306591
chr6	26306911	26307311
chr6	26307631	26308911
chr6	26309391	26313951
chr6	26314591	26314751
chr6	26314911	26315791
chr6	26316271	26316351
chr6	26316431	26316911
chr6	26317151	26317391
chr6	26317631	26318031
chr6	26318111	26318271
chr6	26318511	26320031
chr6	26320351	26320431
chr6	26320511	26320591
chr6	26320831	26321551
chr6	26321631	26323951
chr6	26324191	26324351
chr6	26324511	26325951
chr6	26326191	26326991
chr6	26327311	26328431
chr6	26328455	26329871
chr6	26329951	26332991
chr6	26333151	26333631
chr6	26333871	26334591
chr6	26335231	26335631
chr6	26335871	26336031
chr6	26336111	26337391
chr6	26337711	26337871
chr6	26338191	26339311
chr6	26339391	26340991
chr6	26341071	26341471
chr6	26341631	26341871
chr6	26342111	26342604
chr6	26342911	26344351
chr6	26344671	26345151
chr6	26345391	26347151
chr6	26347231	26348431
chr6	26348751	26348911
chr6	26349791	26349951
chr6	26350351	26351871
chr6	26352111	26352991
chr6	26353071	26353151
chr6	26353791	26354351
chr6	26354831	26355791
chr6	26356111	26356511
chr6	26358111	26358431
chr6	26358591	26358831
chr6	26358991	26359071
chr6	26359391	26359551
chr6	26359871	26360191
chr6	26360511	26362431
chr6	26362751	26365471
chr6	26365551	26370991
chr6	26371311	26371631
chr6	26371951	26373791
chr6	26373871	26375951
chr6	26376271	26378831
chr6	26379151	26381631
chr6	26381951	26382591
chr6	26382911	26384111
chr6	26384431	26385551
chr6	26385871	26387471
chr6	26387631	26388831
chr6	26389151	26394431
chr6	26394831	26396511
chr6	26396591	26397311
chr6	26397631	26397711
chr6	26397871	26400111
chr6	26400431	26401551
chr6	26401871	26403071
chr6	26403391	26403711
chr6	26403791	26410191
chr6	26410271	26410671
chr6	26410831	26414671
chr6	26414991	26417231
chr6	26418431	26418511
chr6	26418591	26418671
chr6	26418751	26418911
chr6	26419551	26423791
chr6	26424111	26424831
chr6	26425071	26425391
chr6	26425551	26428111
chr6	26428190	26430350
chr6	26430590	26433070
chr6	26433150	26433310
chr6	26434350	26434910
chr6	26435230	26436190
chr6	26436350	26438590
chr6	26438910	26440750
chr6	26440830	26441710
chr6	26441870	26442910
chr6	26442990	26446670
chr6	26446990	26447390
chr6	26447630	26453630
chr6	26453950	26454270
chr6	26454590	26458910
chr6	26458990	26460110
chr6	26460270	26460590
chr6	26460910	26461470
chr6	26462030	26462430
chr6	26462510	26463710
chr6	26464110	26465470
chr6	26465550	26467310
chr6	26467630	26469870
chr6	26470590	26471470
chr6	26471710	26474750
chr6	26475070	26475630
chr6	26475790	26477070
chr6	26477390	26480110
chr6	26480430	26480510
chr6	26480590	26481710
chr6	26482430	26482590
chr6	26483230	26483550
chr6	26483790	26485470
chr6	26485550	26486270
chr6	26486670	26486830
chr6	26487070	26488750
chr6	26489070	26489870
chr6	26490270	26490990
chr6	26491550	26491710
chr6	26492030	26492910
chr6	26493230	26493550
chr6	26493870	26495550
chr6	26495710	26496510
chr6	26496750	26497870
chr6	26498190	26498990
chr6	26499230	26500670
chr6	26500910	26502270
chr6	26502430	26503070
chr6	26503470	26503630
chr6	26503710	26504510
chr6	26504750	26505390
chr6	26505710	26505870
chr6	26506190	26506910
chr6	26507230	26507470
chr6	26507710	26510670
chr6	26511710	26512990
chr6	26513390	26514110
chr6	26514270	26514590
chr6	26514830	26516030
chr6	26516590	26517950
chr6	26518830	26518990
chr6	26519390	26519870
chr6	26520030	26525390
chr6	26525630	26526270
chr6	26526590	26527310
chr6	26527390	26528750
chr6	26528830	26529070
chr6	26529390	26530030
chr6	26530270	26530350
chr6	26530990	26531550
chr6	26531870	26533710
chr6	26533790	26534190
chr6	26534510	26535470
chr6	26535790	26535950
chr6	26536190	26539310
chr6	26539550	26540350
chr6	26540670	26541070
chr6	26541310	26541390
chr6	26541550	26543390
chr6	26543790	26547230
chr6	26547870	26548590
chr6	26548910	26549390
chr6	26549710	26549870
chr6	26550510	26551150
chr6	26551470	26552110
chr6	26552190	26552750
chr6	26552910	26558110
chr6	26558190	26558350
chr6	26558670	26559150
chr6	26560430	26561470
chr6	26561950	26562110
chr6	26562270	26563230
chr6	26563390	26563790
chr6	26563870	26563950
chr6	26564670	26564750
chr6	26564910	26565870
chr6	26566190	26566350
chr6	26566430	26566590
chr6	26566910	26567550
chr6	26567870	26568190
chr6	26568430	26570190
chr6	26570510	26570750
chr6	26571070	26571150
chr6	26571550	26572430
chr6	26572750	26573470
chr6	26573710	26574110
chr6	26574350	26574590
chr6	26574830	26574990
chr6	26575390	26577790
chr6	26577950	26578030
chr6	26578110	26578350
chr6	26581150	26582590
chr6	26583070	26584430
chr6	26584830	26586590
chr6	26587150	26587630
chr6	26588030	26588270
chr6	26589230	26589310
chr6	26589710	26590110
chr6	26590270	26591150
chr6	26591230	26591710
chr6	26592030	26593470
chr6	26593550	26593710
chr6	26594110	26601150
chr6	26601230	26601470
chr6	26602030	26603310
chr6	26603550	26605710
chr6	26605950	26608590
chr6	26608830	26610030
chr6	26610350	26610510
chr6	26610670	26610830
chr6	26611150	26612510
chr6	26612670	26615790
chr6	26616110	26616350
chr6	26617150	26617230
chr6	26617310	26617550
chr6	26617950	26618270
chr6	26618350	26618430
chr6	26618830	26619230
chr6	26619470	26619630
chr6	26619710	26620110
chr6	26620430	26620510
chr6	26620590	26620670
chr6	26620990	26621870
chr6	26621950	26622190
chr6	26622510	26623150
chr6	26623550	26623870
chr6	26624270	26624590
chr6	26625070	26625150
chr6	26625710	26625790
chr6	26626030	26626110
chr6	26626190	26626350
chr6	26626670	26626750
chr6	26626990	26627310
chr6	26627550	26628030
chr6	26628350	26630190
chr6	26630510	26630750
chr6	26631070	26631790
chr6	26632030	26632670
chr6	26632990	26633230
chr6	26633310	26641470
chr6	26642510	26644750
chr6	26645070	26645710
chr6	26646110	26647070
chr6	26647310	26647870
chr6	26648030	26649550
chr6	26650110	26650350
chr6	26650510	26650670
chr6	26650910	26651070
chr6	26651150	26651230
chr6	26651310	26651390
chr6	26651710	26651870
chr6	26652190	26652430
chr6	26652750	26652910
chr6	26652990	26653550
chr6	26653710	26654430
chr6	26654510	26655550
chr6	26655630	26655870
chr6	26655950	26656990
chr6	26657230	26661070
chr6	26661390	26661950
chr6	26662030	26662270
chr6	26662350	26663550
chr6	26664190	26664430
chr6	26664990	26665230
chr6	26665390	26666510
chr6	26666670	26666750
chr6	26666910	26667710
chr6	26668030	26668510
chr6	26669390	26669710
chr6	26670590	26670830
chr6	26671070	26672990
chr6	26673070	26676270
chr6	26676350	26676510
chr6	26676803	26677470
chr6	26677710	26678110
chr6	26678270	26682110
chr6	26682190	26682270
chr6	26682350	26685470
chr6	26686190	26686590
chr6	26686670	26686910
chr6	26686990	26693230
chr6	26693310	26693470
chr6	26693790	26693870
chr6	26694270	26694430
chr6	26694750	26694910
chr6	26697310	26697390
chr6	26697470	26698670
chr6	26698830	26702670
chr6	26702750	26704990
chr6	26705070	26708350
chr6	26709150	26709390
chr6	26709710	26709870
chr6	26710110	26710590
chr6	26710750	26711870
chr6	26711950	26715070
chr6	26715150	26715790
chr6	26716190	26721550
chr6	26723310	26723710
chr6	26724030	26725870
chr6	26726030	26726750
chr6	26726910	26727310
chr6	26727390	26731310
chr6	26731390	26732030
chr6	26732190	26733070
chr6	26733310	26735950
chr6	26736030	26736590
chr6	26736670	26738270
chr6	26739230	26739390
chr6	26739470	26739630
chr6	26739870	26740030
chr6	26740190	26740270
chr6	26740430	26740590
chr6	26740670	26741950
chr6	26742110	26742670
chr6	26742750	26744670
chr6	26745630	26746350
chr6	26746670	26747470
chr6	26747630	26748270
chr6	26748510	26750670
chr6	26750750	26751070
chr6	26751310	26752030
chr6	26752110	26756670
chr6	26757950	26761310
chr6	26761470	26761550
chr6	26761790	26761870
chr6	26762430	26762590
chr6	26763390	26764990
chr6	26765150	26765630
chr6	26765710	26768350
chr6	26768590	26769470
chr6	26769630	26770270
chr6	26770350	26774350
chr6	26774430	26774750
chr6	26774990	26775710
chr6	26775790	26777630
chr6	26778030	26778350
chr6	26780110	26785550
chr6	26785870	26786510
chr6	26786590	26789710
chr6	26789790	26790910
chr6	26791070	26791550
chr6	26791790	26791950
chr6	26792270	26792510
chr6	26793310	26796590
chr6	26796670	26798910
chr6	26798990	26802830
chr6	26802990	26804190
chr6	26804270	26804350
chr6	26806750	26806910
chr6	26807230	26807390
chr6	26807790	26807950
chr6	26808190	26808350
chr6	26808430	26814670
chr6	26814830	26814990
chr6	26815070	26815470
chr6	26816190	26819470
chr6	26819550	26823390
chr6	26823550	26823950
chr6	26824190	26824590
chr6	26825150	26825310
chr6	26825390	26828590
chr6	26828670	26830590
chr6	26830910	26831070
chr6	26832030	26832350
chr6	26833230	26833630
chr6	26834030	26834750
chr6	26837150	26837870
chr6	26837950	26839230
chr6	26839310	26839470
chr6	26840190	26840990
chr6	26841470	26842750
chr6	26845390	26846270
chr6	26846430	26847390
chr6	26847470	26849230
chr6	26849950	26850350
chr6	26850670	26851950
chr6	26852190	26852350
chr6	26853390	26853710
chr6	26854590	26854910
chr6	26855550	26855630
chr6	26856110	26858350
chr6	26858750	26860430
chr6	26860750	26861230
chr6	26862110	26864350
chr6	26864510	26865470
chr6	26865550	26866350
chr6	26866430	26866990
chr6	26867070	26868350
chr6	26868510	26868590
chr6	26868750	26871950
chr6	26872030	26872190
chr6	26872350	26872430
chr6	26872830	26873070
chr6	26873310	26875230
chr6	26875470	26876030
chr6	26876110	26876750
chr6	26877070	26877150
chr6	26878350	26878590
chr6	26881390	26881470
chr6	26881790	26882110
chr6	26896430	26896670
chr6	26896752	26897152
chr6	26897950	26898030
chr6	26904110	26904270
chr6	26905710	26906110
chr6	26907070	26907390
chr6	26907710	26908910
chr6	26909230	26909550
chr6	26911310	26911790
chr6	26912510	26912670
chr6	26912910	26913070
chr6	26913630	26913950
chr6	26914990	26915070
chr6	26915310	26916110
chr6	26916270	26917070
chr6	26917310	26917950
chr6	26918030	26918190
chr6	26919790	26919950
chr6	26920990	26921150
chr6	26921870	26922430
chr6	26923310	26925870
chr6	26925950	26926110
chr6	26926190	26926590
chr6	26926670	26927070
chr6	26927550	26927950
chr6	26928030	26928910
chr6	26929070	26929470
chr6	26932270	26933630
chr6	26936990	26937150
chr6	26937470	26937630
chr6	26937710	26938590
chr6	26941390	26942110
chr6	26944510	26944910
chr6	26945790	26947070
chr6	26947550	26947950
chr6	26948590	26949150
chr6	26955790	26956030
chr6	26956163	26956754
chr6	26956792	26957202
chr6	26957230	26958110
chr6	26958190	26959150
chr6	26959950	26960350
chr6	26960670	26962270
chr6	26962350	26963150
chr6	26963390	26963550
chr6	26964030	26964270
chr6	26964830	26965070
chr6	26965230	26965310
chr6	26965470	26965950
chr6	26966110	26966190
chr6	26966830	26967150
chr6	26967950	26970190
chr6	26970350	26972190
chr6	26972430	26972910
chr6	26973150	26973630
chr6	26974190	26975870
chr6	26975950	26976430
chr6	26976510	26979310
chr6	26979390	26980270
chr6	26980350	26982590
chr6	26984270	26984750
chr6	26985390	26987150
chr6	26987790	26987870
chr6	26988590	26990190
chr6	26990670	26990910
chr6	26992350	26992510
chr6	26992830	26993310
chr6	26993390	26994750
chr6	26995150	26995390
chr6	26995870	26996990
chr6	26997070	26997150
chr6	26998270	26999310
chr6	26999390	26999630
chr6	27000510	27001790
chr6	27002030	27002110
chr6	27002430	27003630
chr6	27004350	27004590
chr6	27004910	27005310
chr6	27005390	27005710
chr6	27006030	27006110
chr6	27006430	27007550
chr6	27007790	27008030
chr6	27014590	27014750
chr6	27014830	27014990
chr6	27015150	27015310
chr6	27015390	27015470
chr6	27015630	27016270
chr6	27016510	27016670
chr6	27016990	27017150
chr6	27017790	27017950
chr6	27018350	27018430
chr6	27018750	27018830
chr6	27019150	27019310
chr6	27019390	27025870
chr6	27025950	27026190
chr6	27026430	27026910
chr6	27027230	27027310
chr6	27027710	27027870
chr6	27028110	27028350
chr6	27028750	27029230
chr6	27029790	27030030
chr6	27030190	27030270
chr6	27030750	27036110
chr6	27037070	27037870
chr6	27038430	27041310
chr6	27041390	27042430
chr6	27043790	27045070
chr6	27046350	27046830
chr6	27047230	27047550
chr6	27048990	27050030
chr6	27050190	27050430
chr6	27050670	27051070
chr6	27052110	27052350
chr6	27052378	27052542
chr6	27052910	27054270
chr6	27054590	27055310
chr6	27055470	27057550
chr6	27057950	27061310
chr6	27061470	27061790
chr6	27062270	27064030
chr6	27064350	27064590
chr6	27064910	27065790
chr6	27065950	27066110
chr6	27066270	27067550
chr6	27067870	27068030
chr6	27068350	27070510
chr6	27070590	27071710
chr6	27071870	27072350
chr6	27072750	27073150
chr6	27073230	27073550
chr6	27073710	27074030
chr6	27074110	27075070
chr6	27075310	27075390
chr6	27075550	27075950
chr6	27076030	27076750
chr6	27076990	27077070
chr6	27077390	27078990
chr6	27079070	27086110
chr6	27086430	27087710
chr6	27088030	27089070
chr6	27089870	27093630
chr6	27093950	27094190
chr6	27094350	27094430
chr6	27094750	27095070
chr6	27095310	27097950
chr6	27098270	27099150
chr6	27099390	27099470
chr6	27099870	27100350
chr6	27101230	27101550
chr6	27101870	27103470
chr6	27103790	27104110
chr6	27104430	27105710
chr6	27105950	27106030
chr6	27106350	27107070
chr6	27107150	27107230
chr6	27107550	27110990
chr6	27111310	27111390
chr6	27111790	27115310
chr6	27116030	27116670
chr6	27116910	27117550
chr6	27118030	27118270
chr6	27118430	27118590
chr6	27118830	27119230
chr6	27119310	27119550
chr6	27119630	27120270
chr6	27120350	27120510
chr6	27120590	27121310
chr6	27121550	27121950
chr6	27122350	27122830
chr6	27123070	27123230
chr6	27123470	27123870
chr6	27124190	27124750
chr6	27125150	27128030
chr6	27128350	27129950
chr6	27130270	27131470
chr6	27131790	27134590
chr6	27134910	27135870
chr6	27136430	27138270
chr6	27138350	27142270
chr6	27142615	27142885
chr6	27142910	27143070
chr6	27143390	27144190
chr6	27144510	27144750
chr6	27144868	27147790
chr6	27147846	27148033
chr6	27148110	27149630
chr6	27149870	27150350
chr6	27150510	27151870
chr6	27152270	27152430
chr6	27152750	27153070
chr6	27153390	27153710
chr6	27154030	27154590
chr6	27154670	27155550
chr6	27155870	27156110
chr6	27156350	27156670
chr6	27157150	27157230
chr6	27157390	27158990
chr6	27159310	27161790
chr6	27161870	27163630
chr6	27163950	27164270
chr6	27164590	27165150
chr6	27165390	27165630
chr6	27165950	27166590
chr6	27166910	27167230
chr6	27167790	27168670
chr6	27168830	27168910
chr6	27169070	27169310
chr6	27169710	27169790
chr6	27170510	27170590
chr6	27170670	27170990
chr6	27171390	27171710
chr6	27172110	27172590
chr6	27172910	27173230
chr6	27173550	27173790
chr6	27173870	27174110
chr6	27174430	27175710
chr6	27176030	27176590
chr6	27176910	27177230
chr6	27177310	27178395
chr6	27178430	27178670
chr6	27178910	27186830
chr6	27187230	27190670
chr6	27191470	27191550
chr6	27191870	27191950
chr6	27192190	27194270
chr6	27194350	27194430
chr6	27195310	27197310
chr6	27197630	27197790
chr6	27198750	27198830
chr6	27198910	27198990
chr6	27199470	27199550
chr6	27200350	27200510
chr6	27200830	27201070
chr6	27201390	27201630
chr6	27202270	27202670
chr6	27202990	27203310
chr6	27203630	27204510
chr6	27204830	27204910
chr6	27204990	27205230
chr6	27205390	27207870
chr6	27208190	27208670
chr6	27208990	27210270
chr6	27210750	27210910
chr6	27211230	27211950
chr6	27212030	27212270
chr6	27212830	27213070
chr6	27213790	27214190
chr6	27214510	27214830
chr6	27215070	27215470
chr6	27215790	27215870
chr6	27217630	27219070
chr6	27219390	27219630
chr6	27219870	27220110
chr6	27220430	27220910
chr6	27221150	27221390
chr6	27221710	27222110
chr6	27222750	27222990
chr6	27223310	27223550
chr6	27223870	27224030
chr6	27224350	27225550
chr6	27225630	27225870
chr6	27226190	27226590
chr6	27226750	27227070
chr6	27227710	27228110
chr6	27228430	27228510
chr6	27228830	27228990
chr6	27229070	27229790
chr6	27230270	27231230
chr6	27231550	27231790
chr6	27232190	27232590
chr6	27233230	27234830
chr6	27234910	27235630
chr6	27236350	27239630
chr6	27239870	27240670
chr6	27240910	27242110
chr6	27242430	27243870
chr6	27244030	27244110
chr6	27244270	27244430
chr6	27244510	27244670
chr6	27245070	27245150
chr6	27245710	27256670
chr6	27256750	27258670
chr6	27258990	27259470
chr6	27259710	27260030
chr6	27260270	27261150
chr6	27261390	27262110
chr6	27262430	27262590
chr6	27262830	27263470
chr6	27263550	27263630
chr6	27263950	27264030
chr6	27264190	27264590
chr6	27264670	27264830
chr6	27264910	27265630
chr6	27266510	27266590
chr6	27266750	27267150
chr6	27267630	27269790
chr6	27270110	27270350
chr6	27270670	27270830
chr6	27271150	27271550
chr6	27272030	27274590
chr6	27274670	27276430
chr6	27276750	27277230
chr6	27277470	27277630
chr6	27277950	27278670
chr6	27278990	27280910
chr6	27281470	27281710
chr6	27281790	27282670
chr6	27282830	27282990
chr6	27283310	27283630
chr6	27284030	27284350
chr6	27284510	27285070
chr6	27285550	27286750
chr6	27287470	27287870
chr6	27287950	27292670
chr6	27293070	27294510
chr6	27294590	27298670
chr6	27299070	27299950
chr6	27300270	27300670
chr6	27301070	27301390
chr6	27301630	27302190
chr6	27302670	27303070
chr6	27303230	27304030
chr6	27304350	27304590
chr6	27304750	27305310
chr6	27305550	27306189
chr6	27306429	27307309
chr6	27307389	27307549
chr6	27307949	27308029
chr6	27308109	27308269
chr6	27308429	27313709
chr6	27313949	27314189
chr6	27314269	27316029
chr6	27316189	27316589
chr6	27317149	27317309
chr6	27317389	27319549
chr6	27319629	27320509
chr6	27320749	27320829
chr6	27320909	27320989
chr6	27321229	27321309
chr6	27321389	27321949
chr6	27322029	27322189
chr6	27322509	27322749
chr6	27323069	27325869
chr6	27326029	27326749
chr6	27326989	27327949
chr6	27328349	27328989
chr6	27329309	27331149
chr6	27331229	27331789
chr6	27332029	27334589
chr6	27334909	27335389
chr6	27335789	27337869
chr6	27338189	27340029
chr6	27340349	27340749
chr6	27341069	27341709
chr6	27342029	27342269
chr6	27342589	27343149
chr6	27343549	27343709
chr6	27343949	27344589
chr6	27344749	27345549
chr6	27345709	27345869
chr6	27345949	27346029
chr6	27346109	27347229
chr6	27347549	27349389
chr6	27349709	27350589
chr6	27350989	27351069
chr6	27352989	27353149
chr6	27353389	27353469
chr6	27354189	27354269
chr6	27354669	27354909
chr6	27355069	27355149
chr6	27355469	27355549
chr6	27355629	27355869
chr6	27355949	27358349
chr6	27358429	27362029
chr6	27362269	27363549
chr6	27363789	27363949
chr6	27364269	27364429
chr6	27364509	27365149
chr6	27365229	27365389
chr6	27365629	27366429
chr6	27366909	27367309
chr6	27367389	27367469
chr6	27368109	27368509
chr6	27368589	27369869
chr6	27369949	27370269
chr6	27370349	27370669
chr6	27371069	27371229
chr6	27371309	27372669
chr6	27372989	27375789
chr6	27376029	27376669
chr6	27376909	27377389
chr6	27377789	27377869
chr6	27377949	27378269
chr6	27378749	27378829
chr6	27378989	27380109
chr6	27380269	27380349
chr6	27382349	27382829
chr6	27383149	27383629
chr6	27383789	27384189
chr6	27384509	27384749
chr6	27385069	27385149
chr6	27385629	27385869
chr6	27386269	27386589
chr6	27387149	27387229
chr6	27387709	27389389
chr6	27389789	27391229
chr6	27391469	27392269
chr6	27392509	27393309
chr6	27393949	27394029
chr6	27394189	27394349
chr6	27395549	27396429
chr6	27396749	27397069
chr6	27397549	27397629
chr6	27397949	27398589
chr6	27398909	27401629
chr6	27401709	27402589
chr6	27402909	27404589
chr6	27405309	27407549
chr6	27407629	27409229
chr6	27409549	27409709
chr6	27410109	27410509
chr6	27410829	27411229
chr6	27411309	27412589
chr6	27413309	27415789
chr6	27415949	27419069
chr6	27419389	27419549
chr6	27419629	27420669
chr6	27420749	27420829
chr6	27421069	27421789
chr6	27422269	27423949
chr6	27424189	27424269
chr6	27425389	27430589
chr6	27430669	27433149
chr6	27433229	27433309
chr6	27434909	27434989
chr6	27435149	27435229
chr6	27435709	27436189
chr6	27436429	27437549
chr6	27437629	27438269
chr6	27438349	27439709
chr6	27439789	27440749
chr6	27441069	27441229
chr6	27441549	27442349
chr6	27442909	27445389
chr6	27445469	27445629
chr6	27445709	27446829
chr6	27447149	27447229
chr6	27447709	27449469
chr6	27449789	27450349
chr6	27450429	27450509
chr6	27450589	27455949
chr6	27456269	27458269
chr6	27459389	27459869
chr6	27460109	27462189
chr6	27462509	27462589
chr6	27462909	27463069
chr6	27463309	27464749
chr6	27465629	27465949
chr6	27466029	27466109
chr6	27466189	27466349
chr6	27466429	27467309
chr6	27467629	27469389
chr6	27469629	27473389
chr6	27473709	27473869
chr6	27474189	27474589
chr6	27475229	27475469
chr6	27475789	27476189
chr6	27476269	27476589
chr6	27476829	27477789
chr6	27477949	27480109
chr6	27480269	27481229
chr6	27481549	27481789
chr6	27482109	27483149
chr6	27483229	27483309
chr6	27483709	27484109
chr6	27486589	27486909
chr6	27487229	27487949
chr6	27488429	27488669
chr6	27489549	27489709
chr6	27490029	27490189
chr6	27490269	27490829
chr6	27490909	27491869
chr6	27492189	27493469
chr6	27493869	27495069
chr6	27495149	27496269
chr6	27496589	27497309
chr6	27497629	27497869
chr6	27497949	27498029
chr6	27498109	27499149
chr6	27499629	27499949
chr6	27500669	27501229
chr6	27501389	27507549
chr6	27507789	27508589
chr6	27508909	27509389
chr6	27509709	27510989
chr6	27511229	27511389
chr6	27511869	27513549
chr6	27513869	27514189
chr6	27514429	27517549
chr6	27517869	27521709
chr6	27521869	27523149
chr6	27523549	27524909
chr6	27525069	27525469
chr6	27526509	27526589
chr6	27526909	27528269
chr6	27529069	27529229
chr6	27530189	27530269
chr6	27530669	27533549
chr6	27533869	27534269
chr6	27534669	27535069
chr6	27535309	27536669
chr6	27536989	27537789
chr6	27537869	27538109
chr6	27538429	27539069
chr6	27539389	27539549
chr6	27539789	27540029
chr6	27540429	27543869
chr6	27544349	27546669
chr6	27546749	27547069
chr6	27547149	27547309
chr6	27547549	27549149
chr6	27549549	27550189
chr6	27550349	27551629
chr6	27552029	27552109
chr6	27552349	27552429
chr6	27552829	27554189
chr6	27554269	27554749
chr6	27555069	27555469
chr6	27556109	27556829
chr6	27557149	27557309
chr6	27557629	27559549
chr6	27559869	27560989
chr6	27561389	27561789
chr6	27561949	27562989
chr6	27563069	27563469
chr6	27563789	27564429
chr6	27564669	27565069
chr6	27565149	27566989
chr6	27567229	27567629
chr6	27567949	27568029
chr6	27568349	27568589
chr6	27568669	27568829
chr6	27569629	27570189
chr6	27570589	27571709
chr6	27572109	27572669
chr6	27572749	27572909
chr6	27573389	27573469
chr6	27573549	27574589
chr6	27575309	27576989
chr6	27577389	27577549
chr6	27577869	27580349
chr6	27580669	27581069
chr6	27581309	27582109
chr6	27582509	27583069
chr6	27583389	27584269
chr6	27584589	27585469
chr6	27585709	27587629
chr6	27587949	27588029
chr6	27588429	27590029
chr6	27590109	27590269
chr6	27590509	27590749
chr6	27591069	27593149
chr6	27593229	27594429
chr6	27594749	27595549
chr6	27596269	27596509
chr6	27596589	27596749
chr6	27597869	27599469
chr6	27599789	27599949
chr6	27600029	27600109
chr6	27600269	27600669
chr6	27600989	27601469
chr6	27601549	27602029
chr6	27602509	27603469
chr6	27604109	27604189
chr6	27604429	27606429
chr6	27606749	27606989
chr6	27607309	27607549
chr6	27607869	27608509
chr6	27608829	27609869
chr6	27610749	27611629
chr6	27612109	27612829
chr6	27613069	27613549
chr6	27613869	27614429
chr6	27614669	27614909
chr6	27615549	27616029
chr6	27616109	27618509
chr6	27618749	27619389
chr6	27619549	27620269
chr6	27620589	27620989
chr6	27621309	27622269
chr6	27622589	27622669
chr6	27623069	27623709
chr6	27624269	27624829
chr6	27624989	27625469
chr6	27626509	27626829
chr6	27627149	27627309
chr6	27627549	27628029
chr6	27628349	27628429
chr6	27628749	27629069
chr6	27629389	27632829
chr6	27632989	27633149
chr6	27633549	27634029
chr6	27636349	27636749
chr6	27637389	27637709
chr6	27637949	27638269
chr6	27639069	27639229
chr6	27639549	27639949
chr6	27640269	27640749
chr6	27640909	27641069
chr6	27641149	27641549
chr6	27643789	27643949
chr6	27644349	27645469
chr6	27645629	27645789
chr6	27646189	27646749
chr6	27647549	27647709
chr6	27648189	27648749
chr6	27649309	27649389
chr6	27649549	27649869
chr6	27650189	27651629
chr6	27651709	27652109
chr6	27652429	27652909
chr6	27656509	27656669
chr6	27656829	27656909
chr6	27657309	27657709
chr6	27658029	27658269
chr6	27658589	27658669
chr6	27658989	27659069
chr6	27659149	27659389
chr6	27659789	27660189
chr6	27660269	27660349
chr6	27661629	27661789
chr6	27662509	27663469
chr6	27663789	27664189
chr6	27664509	27665149
chr6	27665389	27665469
chr6	27665709	27666029
chr6	27666109	27666269
chr6	27666589	27668829
chr6	27668979	27670989
chr6	27671309	27672029
chr6	27672269	27673069
chr6	27673389	27673789
chr6	27674269	27674509
chr6	27674669	27675149
chr6	27675469	27675789
chr6	27676029	27676109
chr6	27676429	27676509
chr6	27676589	27676829
chr6	27677149	27677549
chr6	27677789	27678829
chr6	27679629	27681469
chr6	27681789	27682269
chr6	27682429	27682909
chr6	27683229	27683709
chr6	27684029	27684109
chr6	27684349	27684989
chr6	27685309	27686269
chr6	27686829	27688829
chr6	27689229	27689469
chr6	27689789	27690109
chr6	27690269	27690429
chr6	27690749	27690829
chr6	27690909	27692189
chr6	27692509	27692749
chr6	27693069	27693149
chr6	27693789	27695229
chr6	27695469	27695789
chr6	27696109	27696829
chr6	27697549	27697629
chr6	27697949	27698509
chr6	27698989	27699149
chr6	27699309	27699949
chr6	27700109	27700189
chr6	27700509	27700669
chr6	27702109	27702589
chr6	27702909	27703709
chr6	27703789	27704589
chr6	27704909	27705549
chr6	27705789	27705869
chr6	27706189	27707149
chr6	27707229	27707309
chr6	27707389	27707709
chr6	27708829	27709309
chr6	27710269	27711709
chr6	27712029	27712109
chr6	27712429	27713469
chr6	27714029	27714109
chr6	27714189	27714829
chr6	27715229	27715789
chr6	27716109	27716269
chr6	27717629	27717789
chr6	27718189	27718509
chr6	27718749	27718989
chr6	27719125	27719338
chr6	27719389	27719869
chr6	27719949	27722829
chr6	27723069	27723229
chr6	27723629	27724829
chr6	27725149	27725869
chr6	27726189	27727869
chr6	27728109	27729549
chr6	27729709	27729789
chr6	27729869	27730029
chr6	27730749	27731869
chr6	27732109	27732349
chr6	27733149	27733469
chr6	27734189	27734269
chr6	27734669	27734909
chr6	27735629	27735789
chr6	27735869	27735949
chr6	27736269	27736349
chr6	27736589	27738589
chr6	27738989	27739309
chr6	27740109	27740509
chr6	27740589	27740909
chr6	27741469	27741869
chr6	27742189	27744029
chr6	27744429	27744749
chr6	27744989	27746189
chr6	27746669	27746749
chr6	27747389	27747709
chr6	27748109	27748189
chr6	27748509	27748669
chr6	27749229	27749309
chr6	27749469	27749709
chr6	27750909	27751949
chr6	27752029	27752669
chr6	27752989	27753789
chr6	27753949	27755549
chr6	27755789	27757789
chr6	27758269	27758349
chr6	27758509	27758749
chr6	27758829	27759469
chr6	27759789	27761869
chr6	27762269	27763629
chr6	27764029	27769789
chr6	27770269	27770589
chr6	27770669	27771869
chr6	27772109	27773549
chr6	27773789	27773869
chr6	27774349	27774429
chr6	27775389	27776269
chr6	27776749	27777709
chr6	27777869	27778029
chr6	27778109	27779149
chr6	27779229	27779389
chr6	27779629	27779709
chr6	27779789	27781629
chr6	27782029	27782989
chr6	27783069	27783149
chr6	27783229	27783389
chr6	27783709	27784269
chr6	27784589	27784909
chr6	27785149	27787789
chr6	27788109	27788189
chr6	27788829	27789869
chr6	27790189	27793549
chr6	27793869	27795869
chr6	27795949	27796829
chr6	27797389	27797469
chr6	27797709	27798829
chr6	27799149	27799789
chr6	27800109	27800189
chr6	27801229	27801629
chr6	27801949	27802349
chr6	27802429	27802909
chr6	27803549	27803949
chr6	27804029	27804269
chr6	27804589	27805629
chr6	27805709	27806669
chr6	27806909	27812509
chr6	27812749	27812829
chr6	27813149	27814029
chr6	27814109	27815840
chr6	27815949	27816029
chr6	27816349	27816829
chr6	27816909	27817469
chr6	27818109	27818589
chr6	27818909	27819309
chr6	27819629	27820509
chr6	27820749	27822029
chr6	27822269	27822429
chr6	27822749	27823629
chr6	27823709	27824829
chr6	27825069	27825309
chr6	27825549	27825789
chr6	27828509	27828669
chr6	27828989	27829229
chr6	27829309	27829469
chr6	27829789	27830909
chr6	27830989	27832429
chr6	27832749	27832909
chr6	27833149	27833789
chr6	27834189	27834509
chr6	27834669	27836829
chr6	27836909	27839497
chr6	27839549	27840589
chr6	27840829	27840989
chr6	27841389	27842909
chr6	27842989	27843709
chr6	27843949	27845069
chr6	27845149	27846589
chr6	27846909	27848269
chr6	27848349	27848749
chr6	27848829	27849069
chr6	27849389	27853389
chr6	27853789	27854909
chr6	27855229	27856429
chr6	27857629	27859069
chr6	27859229	27860029
chr6	27860349	27862349
chr6	27862589	27864666
chr6	27864696	27864981
chr6	27865069	27866029
chr6	27866075	27868989
chr6	27869309	27870109
chr6	27870509	27871309
chr6	27871343	27871506
chr6	27871549	27874349
chr6	27874669	27874909
chr6	27875389	27875469
chr6	27875789	27875869
chr6	27876189	27876349
chr6	27877069	27877229
chr6	27877389	27880189
chr6	27880829	27881069
chr6	27881149	27881309
chr6	27881629	27881709
chr6	27881869	27881949
chr6	27882189	27882269
chr6	27882589	27882669
chr6	27883389	27883869
chr6	27884509	27884669
chr6	27885069	27885549
chr6	27885869	27886669
chr6	27887069	27887149
chr6	27887469	27889389
chr6	27889629	27890989
chr6	27891030	27891869
chr6	27891949	27892029
chr6	27892216	27894189
chr6	27894429	27896109
chr6	27896429	27897549
chr6	27897629	27897949
chr6	27898029	27898269
chr6	27898589	27899709
chr6	27900189	27900269
chr6	27900429	27901069
chr6	27901309	27901869
chr6	27902189	27903389
chr6	27903789	27904749
chr6	27904829	27906189
chr6	27907389	27907469
chr6	27908909	27909949
chr6	27910189	27910989
chr6	27911069	27912509
chr6	27912909	27913309
chr6	27913469	27913709
chr6	27913949	27914029
chr6	27914109	27916349
chr6	27916509	27917949
chr6	27918269	27919789
chr6	27920109	27922909
chr6	27922989	27923869
chr6	27924029	27925309
chr6	27925469	27925629
chr6	27925949	27926989
chr6	27927069	27927789
chr6	27930349	27936749
chr6	27937069	27938589
chr6	27938989	27943309
chr6	27945709	27953389
chr6	27953709	27954109
chr6	27954429	27956589
chr6	27956829	27959869
chr6	27960429	27960749
chr6	27960829	27961229
chr6	27961629	27962269
chr6	27962589	27962669
chr6	27962909	27963069
chr6	27963789	27963869
chr6	27964029	27964269
chr6	27964509	27964669
chr6	27964829	27965069
chr6	27965149	27965629
chr6	27965709	27966749
chr6	27966829	27967549
chr6	27967709	27969469
chr6	27970429	27970589
chr6	27970829	27970909
chr6	27971709	27972109
chr6	27972589	27972669
chr6	27972989	27973709
chr6	27974029	27976509
chr6	27976829	27981549
chr6	27981789	27982749
chr6	27983069	27988269
chr6	27988429	27990589
chr6	27990669	27990829
chr6	27990909	27991229
chr6	27991549	27992669
chr6	27992749	27993149
chr6	27993389	27993469
chr6	27993789	27994189
chr6	27994509	27995549
chr6	27995709	27996269
chr6	27996749	27997709
chr6	27998029	27998269
chr6	27998749	27998909
chr6	27999149	28004829
chr6	28005389	28006749
chr6	28007149	28007229
chr6	28007389	28007709
chr6	28007949	28009469
chr6	28009789	28015789
chr6	28016029	28018029
chr6	28018109	28020749
chr6	28026909	28027389
chr6	28027709	28028429
chr6	28028589	28028909
chr6	28029789	28029949
chr6	28030829	28030989
chr6	28031149	28035389
chr6	28035469	28036189
chr6	28036669	28036829
chr6	28036909	28037229
chr6	28037309	28037869
chr6	28038189	28039149
chr6	28039389	28042189
chr6	28042509	28044029
chr6	28044589	28044749
chr6	28044909	28050429
chr6	28050829	28052909
chr6	28052989	28054509
chr6	28054909	28055309
chr6	28055869	28057869
chr6	28058189	28058749
chr6	28059069	28059309
chr6	28059389	28061469
chr6	28061869	28062509
chr6	28062589	28062749
chr6	28063149	28063389
chr6	28063709	28063789
chr6	28064029	28064909
chr6	28065149	28066589
chr6	28066989	28067629
chr6	28067709	28070909
chr6	28071229	28071549
chr6	28071709	28071869
chr6	28072189	28074269
chr6	28074589	28078989
chr6	28079309	28079629
chr6	28079974	28080210
chr6	28080669	28082349
chr6	28082749	28083229
chr6	28083389	28083549
chr6	28083789	28084349
chr6	28084669	28086429
chr6	28086749	28087229
chr6	28087549	28094349
chr6	28094429	28095389
chr6	28095789	28098109
chr6	28098429	28099229
chr6	28103229	28106429
chr6	28107229	28108109
chr6	28108429	28108989
chr6	28109069	28109949
chr6	28110349	28113389
chr6	28113789	28115389
chr6	28115629	28116589
chr6	28116829	28119149
chr6	28119629	28121469
chr6	28121789	28122189
chr6	28122589	28123069
chr6	28123229	28123629
chr6	28123709	28126189
chr6	28126269	28127309
chr6	28127549	28128109
chr6	28128349	28130589
chr6	28130749	28130989
chr6	28131309	28131629
chr6	28131949	28132509
chr6	28132669	28134189
chr6	28134269	28134349
chr6	28134669	28135069
chr6	28135149	28139629
chr6	28139709	28140029
chr6	28140349	28140829
chr6	28141149	28144749
chr6	28145069	28145869
chr6	28145949	28146909
chr6	28147069	28147149
chr6	28147469	28149789
chr6	28149949	28150749
chr6	28151069	28156989
chr6	28157469	28160669
chr6	28160909	28163709
chr6	28164029	28166109
chr6	28166269	28166909
chr6	28167069	28168349
chr6	28168669	28172429
chr6	28172509	28172749
chr6	28172829	28173149
chr6	28173309	28173469
chr6	28173709	28174349
chr6	28174429	28175709
chr6	28176029	28178429
chr6	28178749	28179149
chr6	28179389	28179789
chr6	28180109	28181149
chr6	28181389	28181789
chr6	28182109	28183069
chr6	28183548	28184108
chr6	28184508	28187068
chr6	28187228	28190668
chr6	28190828	28190908
chr6	28190988	28191148
chr6	28191228	28191308
chr6	28191948	28192268
chr6	28192668	28192748
chr6	28192988	28193148
chr6	28193468	28193548
chr6	28193788	28194188
chr6	28194268	28194428
chr6	28195148	28195468
chr6	28195788	28196028
chr6	28196188	28196268
chr6	28196348	28199148
chr6	28199548	28200268
chr6	28200348	28200588
chr6	28201228	28202668
chr6	28202828	28203548
chr6	28203708	28203788
chr6	28203948	28204268
chr6	28205068	28205228
chr6	28205308	28205468
chr6	28205548	28208508
chr6	28208588	28211228
chr6	28211548	28211868
chr6	28212188	28214668
chr6	28214908	28215708
chr6	28215788	28216828
chr6	28216908	28217548
chr6	28217628	28219468
chr6	28219788	28220908
chr6	28220988	28222428
chr6	28222748	28223068
chr6	28223228	28224188
chr6	28224668	28226668
chr6	28226828	28228268
chr6	28228428	28229868
chr6	28230188	28230988
chr6	28231228	28231388
chr6	28231788	28232028
chr6	28232348	28234268
chr6	28234588	28235068
chr6	28235468	28237948
chr6	28238188	28238588
chr6	28238988	28239948
chr6	28240108	28243628
chr6	28243948	28248508
chr6	28248828	28250028
chr6	28250348	28253708
chr6	28253948	28254268
chr6	28254428	28256108
chr6	28256428	28256908
chr6	28256988	28257148
chr6	28257548	28257628
chr6	28257708	28258508
chr6	28258828	28261708
chr6	28261868	28265868
chr6	28266508	28268828
chr6	28269148	28269468
chr6	28269548	28269788
chr6	28270108	28270988
chr6	28271068	28271308
chr6	28271628	28273148
chr6	28273548	28273708
chr6	28274028	28274508
chr6	28274748	28278748
chr6	28279068	28279148
chr6	28280668	28284428
chr6	28284828	28285788
chr6	28285948	28288268
chr6	28288428	28288508
chr6	28289068	28289628
chr6	28289788	28290108
chr6	28290588	28290668
chr6	28292108	28292188
chr6	28292668	28292908
chr6	28293308	28293548
chr6	28293708	28293868
chr6	28294268	28294348
chr6	28295068	28295148
chr6	28295708	28295788
chr6	28295868	28297388
chr6	28297628	28298428
chr6	28298588	28299708
chr6	28300028	28302588
chr6	28302828	28305788
chr6	28311228	28311388
chr6	28311628	28312188
chr6	28312268	28313628
chr6	28313708	28316188
chr6	28316348	28318108
chr6	28318428	28318748
chr6	28319068	28319868
chr6	28320348	28321788
chr6	28321948	28327868
chr6	28328988	28330508
chr6	28330668	28337788
chr6	28338428	28338508
chr6	28338668	28339308
chr6	28339628	28340268
chr6	28340668	28341228
chr6	28341308	28343548
chr6	28343868	28344828
chr6	28345228	28346348
chr6	28346668	28347468
chr6	28347628	28348908
chr6	28349228	28350428
chr6	28350588	28351548
chr6	28351788	28352348
chr6	28352508	28352908
chr6	28353308	28356988
chr6	28357068	28358188
chr6	28358908	28361708
chr6	28362108	28363068
chr6	28363228	28363948
chr6	28364268	28364748
chr6	28364988	28366908
chr6	28367228	28367308
chr6	28367468	28367708
chr6	28368268	28369228
chr6	28369468	28369708
chr6	28369788	28370908
chr6	28371388	28371708
chr6	28372108	28372668
chr6	28372988	28374188
chr6	28374268	28374348
chr6	28374428	28376588
chr6	28376908	28377388
chr6	28377708	28378028
chr6	28378428	28379308
chr6	28379628	28383068
chr6	28383148	28386828
chr6	28387148	28392028
chr6	28392508	28393468
chr6	28393788	28394908
chr6	28395228	28395948
chr6	28396268	28396588
chr6	28396660	28398668
chr6	28398988	28403788
chr6	28405068	28405308
chr6	28405628	28406588
chr6	28406748	28410348
chr6	28411068	28411148
chr6	28412428	28412508
chr6	28412588	28412668
chr6	28412828	28412908
chr6	28413228	28413468
chr6	28413788	28414588
chr6	28414828	28416748
chr6	28417068	28417628
chr6	28418348	28418828
chr6	28419148	28424108
chr6	28424268	28424428
chr6	28425788	28425948
chr6	28426268	28426348
chr6	28427068	28427388
chr6	28427628	28427788
chr6	28428108	28431948
chr6	28432028	28437388
chr6	28437628	28438108
chr6	28438828	28439068
chr6	28439388	28439708
chr6	28439788	28441868
chr6	28442188	28442908
chr6	28442988	28443708
chr6	28443788	28443948
chr6	28444188	28444428
chr6	28444668	28444908
chr6	28445468	28446028
chr6	28446108	28449788
chr6	28450108	28450268
chr6	28450508	28450988
chr6	28452028	28452188
chr6	28452508	28456268
chr6	28456348	28457308
chr6	28457388	28457468
chr6	28457948	28458028
chr6	28458108	28458988
chr6	28459148	28460908
chr6	28461148	28464108
chr6	28464428	28464588
chr6	28464988	28465068
chr6	28465148	28467148
chr6	28467468	28468108
chr6	28468188	28468508
chr6	28468828	28468908
chr6	28469948	28470668
chr6	28470988	28471388
chr6	28471468	28471548
chr6	28471708	28472268
chr6	28472428	28475548
chr6	28475948	28477228
chr6	28477308	28479628
chr6	28479788	28482828
chr6	28482988	28483788
chr6	28483948	28484188
chr6	28484268	28484588
chr6	28484828	28484908
chr6	28484988	28485548
chr6	28485788	28486268
chr6	28486348	28486508
chr6	28486748	28486828
chr6	28487228	28487308
chr6	28487388	28487708
chr6	28487788	28488268
chr6	28488508	28489708
chr6	28489788	28491068
chr6	28491388	28491468
chr6	28492028	28495228
chr6	28495548	28496348
chr6	28496588	28500748
chr6	28501068	28501468
chr6	28503148	28507548
chr6	28507948	28508508
chr6	28508828	28509228
chr6	28509548	28511628
chr6	28512988	28518268
chr6	28518508	28521948
chr6	28522268	28524668
chr6	28525148	28528748
chr6	28529068	28529148
chr6	28529228	28531148
chr6	28531468	28531628
chr6	28531708	28532828
chr6	28533148	28533308
chr6	28533388	28535948
chr6	28536188	28537948
chr6	28538108	28538828
chr6	28539148	28541228
chr6	28541388	28541788
chr6	28542028	28544508
chr6	28544748	28545308
chr6	28545388	28546348
chr6	28546508	28546668
chr6	28546988	28547068
chr6	28549068	28549388
chr6	28549468	28550828
chr6	28550988	28551708
chr6	28551788	28555788
chr6	28556428	28557468
chr6	28558108	28558348
chr6	28558428	28558988
chr6	28559308	28560028
chr6	28560108	28561548
chr6	28561868	28562748
chr6	28563068	28565228
chr6	28565548	28566668
chr6	28567388	28567868
chr6	28568188	28571068
chr6	28571308	28576268
chr6	28576588	28576748
chr6	28576908	28577788
chr6	28577868	28579788
chr6	28579868	28580188
chr6	28580428	28581068
chr6	28581388	28582188
chr6	28582348	28582668
chr6	28582988	28583148
chr6	28583388	28591948
chr6	28592108	28592188
chr6	28592668	28592748
chr6	28594028	28594108
chr6	28594908	28594988
chr6	28595788	28598588
chr6	28599068	28599148
chr6	28599308	28599388
chr6	28599788	28600028
chr6	28600188	28600348
chr6	28600668	28600828
chr6	28601228	28601548
chr6	28601788	28602108
chr6	28602508	28602908
chr6	28603308	28604348
chr6	28604668	28605548
chr6	28605868	28607468
chr6	28607548	28608748
chr6	28608988	28609948
chr6	28610108	28610268
chr6	28610588	28612028
chr6	28612348	28613948
chr6	28614268	28614428
chr6	28614748	28615308
chr6	28615628	28616988
chr6	28617628	28617868
chr6	28618268	28618348
chr6	28618428	28618508
chr6	28618908	28618988
chr6	28619308	28619468
chr6	28619788	28620028
chr6	28620268	28620908
chr1	237288014	237288094
chr1	237288174	237288334
chr1	237288734	237288814
chr1	237289054	237289134
chr1	237289214	237289294
chr1	237289694	237290414
chr1	237290574	237291294
chr1	237291694	237293214
chr1	237293534	237294654
chr1	237294734	237294894
chr1	237295294	237297774
chr1	237298094	237298654
chr1	237299054	237303294
chr1	237303614	237305454
chr1	237305774	237308094
chr1	237310174	237310334
chr1	237310414	237310574
chr1	237310734	237311534
chr1	237311774	237313054
chr1	237313134	237313454
chr1	237313534	237314094
chr1	237314334	237317614
chr1	237317694	237325454
chr1	237325774	237328094
chr1	237328174	237328574
chr1	237328654	237329134
chr1	237329694	237330334
chr1	237330734	237331534
chr1	237331854	237332894
chr1	237332974	237336574
chr1	237336894	237336974
chr1	237337294	237337854
chr1	237338014	237341374
chr1	237341454	237342174
chr1	237342414	237342894
chr1	237343214	237343774
chr1	237344094	237344734
chr1	237345134	237345214
chr1	237345294	237345374
chr1	237345534	237346094
chr1	237346334	237347054
chr1	237347374	237348174
chr1	237348254	237350254
chr1	237350654	237351694
chr1	237351854	237353214
chr1	237353534	237356414
chr1	237356574	237359134
chr1	237359294	237359614
chr1	237359694	237360894
chr1	237361134	237366414
chr1	237366574	237367054
chr1	237367374	237368814
chr1	237369134	237370094
chr1	237370254	237370334
chr1	237370414	237370574
chr1	237370974	237371134
chr1	237371454	237371694
chr1	237372094	237374254
chr1	237374654	237378014
chr1	237378334	237379614
chr1	237379774	237380334
chr1	237380414	237380654
chr1	237381294	237382334
chr1	237382654	237383374
chr1	237383694	237384894
chr1	237385454	237392254
chr1	237392494	237394734
chr1	237395134	237395534
chr1	237395854	237396894
chr1	237397294	237397694
chr1	237398094	237398334
chr1	237398414	237398654
chr1	237398734	237398894
chr1	237399214	237402094
chr1	237402414	237402654
chr1	237402974	237403454
chr1	237403694	237404014
chr1	237404254	237406174
chr1	237406254	237407054
chr1	237407134	237407294
chr1	237407454	237407534
chr1	237408094	237408254
chr1	237408334	237408494
chr1	237408894	237409294
chr1	237409374	237410974
chr1	237411134	237414494
chr1	237414574	237414654
chr1	237414734	237418014
chr1	237418334	237420974
chr1	237421294	237422253
chr1	237422333	237423853
chr1	237424173	237425373
chr1	237425773	237426013
chr1	237426093	237426813
chr1	237426893	237427533
chr1	237427853	237427933
chr1	237428733	237430173
chr1	237430253	237434733
chr1	237435053	237435213
chr1	237435373	237437053
chr1	237437373	237438093
chr1	237438173	237439373
chr1	237439693	237445053
chr1	237445213	237445773
chr1	237446093	237447693
chr1	237448253	237448413
chr1	237448493	237451133
chr1	237451213	237451293
chr1	237451613	237451933
chr1	237452013	237452173
chr1	237452653	237455373
chr1	237455613	237456813
chr1	237456973	237458173
chr1	237458413	237458733
chr1	237458813	237463453
chr1	237463693	237465053
chr1	237465133	237465773
chr1	237465853	237466173
chr1	237466493	237467133
chr1	237467293	237467853
chr1	237468173	237469293
chr1	237469453	237470733
chr1	237470893	237471293
chr1	237471373	237472653
chr1	237472733	237473133
chr1	237473453	237474173
chr1	237474333	237475613
chr1	237475693	237476253
chr1	237476573	237477133
chr1	237477373	237480173
chr1	237480413	237481133
chr1	237481213	237482093
chr1	237482973	237487453
chr1	237487773	237488253
chr1	237488333	237488413
chr1	237488493	237488573
chr1	237488973	237489053
chr1	237490333	237492013
chr1	237492333	237492573
chr1	237492893	237493453
chr1	237493773	237494093
chr1	237494573	237494813
chr1	237495133	237496093
chr1	237496413	237497853
chr1	237498173	237501853
chr1	237502173	237502413
chr1	237502733	237502813
chr1	237502893	237503693
chr1	237504013	237504093
chr1	237504573	237504733
chr1	237504973	237506253
chr1	237506573	237507933
chr1	237508253	237508733
chr1	237509053	237512573
chr1	237513053	237513533
chr1	237513773	237515613
chr1	237516413	237517373
chr1	237517693	237518253
chr1	237518333	237518573
chr1	237519133	237519213
chr1	237519533	237519613
chr1	237520013	237520333
chr1	237521133	237521213
chr1	237521293	237521453
chr1	237521773	237521933
chr1	237522173	237522253
chr1	237522413	237522653
chr1	237522733	237523373
chr1	237523773	237524013
chr1	237524253	237524653
chr1	237524813	237525213
chr1	237527453	237528013
chr1	237528173	237528413
chr1	237528493	237530013
chr1	237530333	237530653
chr1	237530893	237532973
chr1	237533053	237536333
chr1	237536893	237536973
chr1	237537133	237537293
chr1	237537613	237538093
chr1	237538413	237538493
chr1	237538813	237539613
chr1	237539933	237540413
chr1	237540733	237540893
chr1	237540973	237541613
chr1	237542333	237545773
chr1	237546013	237546333
chr1	237546653	237546973
chr1	237547293	237549213
chr1	237549613	237551213
chr1	237551533	237552733
chr1	237552893	237556253
chr1	237556573	237558573
chr1	237558733	237558973
chr1	237559133	237559373
chr1	237559613	237563133
chr1	237563453	237564253
chr1	237564573	237565053
chr1	237565533	237567293
chr1	237567613	237569933
chr1	237570253	237570333
chr1	237570653	237570813
chr1	237571133	237571293
chr1	237571613	237571773
chr1	237572093	237573213
chr1	237573293	237573613
chr1	237573853	237577453
chr1	237577613	237577773
chr1	237578093	237579213
chr1	237579533	237580173
chr1	237580493	237580653
chr1	237580973	237582013
chr1	237582413	237582573
chr1	237582813	237582893
chr1	237583373	237584493
chr1	237584573	237584653
chr1	237585133	237586733
chr1	237586973	237588493
chr1	237588813	237591053
chr1	237591213	237592333
chr1	237592653	237592733
chr1	237593053	237594893
chr1	237594973	237596173
chr1	237596253	237596493
chr1	237596733	237596813
chr1	237596893	237597293
chr1	237597613	237597853
chr1	237598013	237598333
chr1	237598413	237598573
chr1	237599453	237599533
chr1	237601373	237601533
chr1	237601693	237603453
chr1	237607613	237608413
chr1	237608733	237608973
chr1	237609693	237611853
chr1	237612173	237613453
chr1	237613533	237613693
chr1	237613933	237615213
chr1	237615533	237616733
chr1	237617053	237621373
chr1	237621533	237621613
chr1	237621853	237622093
chr1	237622173	237622333
chr1	237622493	237622573
chr1	237622653	237622733
chr1	237622813	237623373
chr1	237623773	237624253
chr1	237624413	237624973
chr1	237625053	237626573
chr1	237626893	237628253
chr1	237628573	237631613
chr1	237631933	237632413
chr1	237632733	237633773
chr1	237634573	237634653
chr1	237634733	237636573
chr1	237636653	237641453
chr1	237641853	237643533
chr1	237643933	237644253
chr1	237644493	237644733
chr1	237645053	237645853
chr1	237646333	237651773
chr1	237652013	237653613
chr1	237654093	237658413
chr1	237658733	237660973
chr1	237661133	237661213
chr1	237661533	237664253
chr1	237664733	237665133
chr1	237665453	237666733
chr1	237666893	237668813
chr1	237670333	237670413
chr1	237670493	237670733
chr1	237670893	237672413
chr1	237672653	237682493
chr1	237682653	237683933
chr1	237684253	237687373
chr1	237687453	237688973
chr1	237689293	237689853
chr1	237690173	237690573
chr1	237690813	237694012
chr1	237694332	237697292
chr1	237697532	237701212
chr1	237701852	237705932
chr1	237706252	237707772
chr1	237708092	237710732
chr1	237710812	237713372
chr1	237713772	237714652
chr1	237715052	237718812
chr1	237719932	237721532
chr1	237721852	237722412
chr1	237722732	237724172
chr1	237724252	237728412
chr1	237728972	237731852
chr1	237731932	237734172
chr1	237734492	237735692
chr1	237735932	237736172
chr1	237736492	237739532
chr1	237739612	237741612
chr1	237741932	237744332
chr1	237745132	237749372
chr1	237749452	237749852
chr1	237750172	237752172
chr1	237752492	237759052
chr1	237759372	237760092
chr1	237760332	237764172
chr1	237764252	237764412
chr1	237764732	237771132
chr1	237771452	237781052
chr1	237781372	237787292
chr1	237787612	237788892
chr1	237789052	237792332
chr1	237792412	237795452
chr1	237796012	237796812
chr1	237797052	237801292
chr1	237801612	237803292
chr1	237803612	237805292
chr1	237805612	237805692
chr1	237806092	237807372
chr1	237807692	237808412
chr1	237808732	237816412
chr1	237816732	237819532
chr1	237826652	237827372
chr1	237828012	237832012
chr1	237832332	237836892
chr1	237837212	237838732
chr1	237838812	237839772
chr1	237840012	237840092
chr1	237840652	237840732
chr1	237842332	237842412
chr1	237843212	237843372
chr1	237845692	237846012
chr1	237846092	237846252
chr1	237846332	237847212
chr1	237847532	237848012
chr1	237848572	237849772
chr1	237849852	237850572
chr1	237850892	237852812
chr1	237853052	237854332
chr1	237854572	237855212
chr1	237855452	237856092
chr1	237856172	237856252
chr1	237856652	237856892
chr1	237857052	237857452
chr1	237857532	237857692
chr1	237858172	237858252
chr1	237858332	237859372
chr1	237859532	237860332
chr1	237860972	237861212
chr1	237861292	237861372
chr1	237861452	237861612
chr1	237861852	237865452
chr1	237865772	237868172
chr1	237868732	237870332
chr1	237870412	237871052
chr1	237871292	237874572
chr1	237874732	237874812
chr1	237874972	237875052
chr1	237875132	237875692
chr1	237876092	237876412
chr1	237876812	237876892
chr1	237876972	237877132
chr1	237877452	237878892
chr1	237878972	237879052
chr1	237879292	237883372
chr1	237884092	237889292
chr1	237889612	237892412
chr1	237892732	237892812
chr1	237892972	237895532
chr1	237895852	237895932
chr1	237896092	237898972
chr1	237900172	237904572
chr1	237905212	237908572
chr1	237908812	237915292
chr1	237916252	237919052
chr1	237920012	237922012
chr1	237922092	237922332
chr1	237922652	237923052
chr1	237923292	237923372
chr1	237923452	237923612
chr1	237923852	237924012
chr1	237924812	237924972
chr1	237925052	237926572
chr1	237926652	237928492
chr1	237928732	237929612
chr1	237929932	237932652
chr1	237932732	237934092
chr1	237934972	237935372
chr1	237935452	237936332
chr1	237936412	237939532
chr1	237939612	237939692
chr1	237940092	237952092
chr1	237952492	237956972
chr1	237957372	237960492
chr1	237960572	237961132
chr1	237961532	237962811
chr1	237962891	237962971
chr1	237963051	237963131
chr1	237963211	237963531
chr1	237963851	237964331
chr1	237964491	237964571
chr1	237965131	237966331
chr1	237966651	237967451
chr1	237967691	237967851
chr1	237967931	237968011
chr1	237968171	237968571
chr1	237968891	237969851
chr1	237970171	237970811
chr1	237971131	237971531
chr1	237971611	237978411
chr1	237978491	237978891
chr1	237979131	237980411
chr1	237980491	237980651
chr1	237980811	237984011
chr1	237984331	237984731
chr1	237984891	237986811
chr1	237987131	237988651
chr1	237989291	237990971
chr1	237991131	237991211
chr1	237991371	237991531
chr1	237991611	237992171
chr1	237992251	237995291
chr1	237995611	237997371
chr1	237997451	237999211
chr1	237999291	238001131
chr1	238001371	238002171
chr1	238004171	238004411
chr1	238005371	238006491
chr1	238006811	238007611
chr1	238008011	238008731
chr1	238008971	238009931
chr1	238010011	238010651
chr1	238010811	238010891
chr1	238010971	238015371
chr1	238015691	238015771
chr1	238015851	238016011
chr1	238016331	238016891
chr1	238017291	238019531
chr1	238019851	238023531
chr1	238023931	238024251
chr1	238024571	238025691
chr1	238025771	238026171
chr1	238026251	238028091
chr1	238028411	238028811
chr1	238029051	238030891
chr1	238031051	238031291
chr1	238031371	238031451
chr1	238032011	238032171
chr1	238032571	238032731
chr1	238033131	238033931
chr1	238034491	238034571
chr1	238034971	238035131
chr1	238036491	238036571
chr1	238047931	238050011
chr1	238050331	238051531
chr1	238051851	238054171
chr1	238054251	238054491
chr1	238054891	238055931
chr1	238056571	238056651
chr1	238056891	238057691
chr1	238060011	238061131
chr1	238061451	238067051
chr1	238067371	238072251
chr1	238072491	238073771
chr1	238074331	238074411
chr1	238075931	238076011
chr1	238076731	238077371
chr1	238077531	238077611
chr1	238077771	238078411
chr1	238078571	238078731
chr1	238078891	238079291
chr1	238079371	238080331
chr1	238080491	238080731
chr1	238083291	238083451
chr1	238083851	238084011
chr1	238084091	238084251
chr1	238084491	238084731
chr1	238085051	238088091
chr1	238088251	238092651
chr1	238092971	238094731
chr1	238094971	238095051
chr1	238095371	238095771
chr1	238095851	238096011
chr1	238096091	238097611
chr1	238097691	238097771
chr1	238098091	238098731
chr1	238098891	238099131
chr1	238099211	238099371
chr1	238099451	238099931
chr1	238100011	238100251
chr1	238100331	238100491
chr1	238100811	238101371
chr1	238101611	238102091
chr1	238102171	238103131
chr1	238103291	238103371
chr1	238103451	238103771
chr1	238104171	238105131
chr1	238105451	238107931
chr1	238108251	238108731
chr1	238109291	238109691
chr1	238109771	238116971
chr1	238117531	238117691
chr1	238117851	238118411
chr1	238118651	238121691
chr1	238122011	238122331
chr1	238122651	238124091
chr1	238124491	238125371
chr1	238125451	238126891
chr1	238127211	238127371
chr1	238127771	238129771
chr1	238129851	238130491
chr1	238130891	238131131
chr1	238131371	238133451
chr1	238133691	238135451
chr1	238135771	238136971
chr1	238137291	238137531
chr1	238137851	238138331
chr1	238138411	238139611
chr1	238139851	238141611
chr1	238141691	238143371
chr1	238143531	238145931
chr1	238146411	238146731
chr1	238146891	238150891
chr1	238150971	238154891
chr1	238155051	238155371
chr1	238155531	238155851
chr1	238155931	238157211
chr1	238157531	238157611
chr1	238157771	238158251
chr1	238158331	238158411
chr1	238159371	238159451
chr1	238160011	238160091
chr1	238160251	238160331
chr1	238161691	238161771
chr1	238162731	238162811
chr1	238163691	238163851
chr1	238164011	238164411
chr1	238164651	238164731
chr1	238164891	238165531
chr1	238165611	238166091
chr1	238166411	238170251
chr1	238170811	238171131
chr1	238171211	238172971
chr1	238173451	238174491
chr1	238174811	238175211
chr1	238175451	238176011
chr1	238176331	238176971
chr1	238177291	238177771
chr1	238177931	238178971
chr1	238179531	238179771
chr1	238179931	238182891
chr1	238182971	238183131
chr1	238183211	238183611
chr1	238183931	238184811
chr1	238184971	238186571
chr1	238186811	238188251
chr1	238188811	238191691
chr1	238191851	238192011
chr1	238192091	238193691
chr1	238193771	238196971
chr1	238197051	238198331
chr1	238198491	238200171
chr1	238200491	238202331
chr1	238202731	238202971
chr1	238203131	238204491
chr1	238204571	238206251
chr1	238206331	238206571
chr1	238206651	238206811
chr1	238207131	238207931
chr1	238210011	238210731
chr1	238211051	238211371
chr1	238211691	238212411
chr1	238212731	238213371
chr1	238215611	238217531
chr1	238217931	238219051
chr1	238219131	238221371
chr1	238221691	238222571
chr1	238222651	238224731
chr1	238225131	238226411
chr1	238226731	238227531
chr1	238227851	238229531
chr1	238229851	238229931
chr1	238230011	238236810
chr1	238237130	238237210
chr1	238237610	238239050
chr1	238239370	238239690
chr1	238239850	238240010
chr1	238240090	238242490
chr1	238242650	238243930
chr1	238244250	238244650
chr1	238244730	238246010
chr1	238246330	238246650
chr1	238246730	238246890
chr1	238247530	238247610
chr1	238247690	238247850
chr1	238248170	238248650
chr1	238248810	238248890
chr1	238249210	238250330
chr1	238250570	238251770
chr1	238251930	238258330
chr1	238258490	238258650
chr1	238258730	238260330
chr1	238260410	238260650
chr1	238261050	238261610
chr1	238261690	238261930
chr1	238262250	238262570
chr1	238262890	238263450
chr1	238264170	238264730
chr1	238264810	238265050
chr1	238265290	238265450
chr1	238265530	238265690
chr1	238265850	238266490
chr1	238266570	238267450
chr1	238267530	238267610
chr1	238268410	238268810
chr1	238269130	238270250
chr1	238270570	238272650
chr1	238272970	238275530
chr1	238275850	238276090
chr1	238276650	238277130
chr1	238277450	238277690
chr1	238278010	238278410
chr1	238278650	238279930
chr1	238280090	238280970
chr1	238281210	238282730
chr1	238282890	238283770
chr1	238283850	238284010
chr1	238284090	238286330
chr1	238286650	238293450
chr1	238293770	238294250
chr1	238294570	238295530
chr1	238295850	238296010
chr1	238296170	238296730
chr1	238297210	238297690
chr1	238297850	238297930
chr1	238298250	238298330
chr1	238298730	238301130
chr1	238301370	238303530
chr1	238303690	238303770
chr1	238304250	238304330
chr1	238304410	238304490
chr1	238304890	238305050
chr1	238305130	238305290
chr1	238305450	238305530
chr1	238305610	238305770
chr1	238305850	238305930
chr1	238306330	238307850
chr1	238308250	238309530
chr1	238309610	238310330
chr1	238310650	238311930
chr1	238312250	238314090
chr1	238314410	238314570
chr1	238314650	238315050
chr1	238315290	238318090
chr1	238318410	238318970
chr1	238319050	238319930
chr1	238320090	238320410
chr1	238320970	238322410
chr1	238322730	238324890
chr1	238325130	238325450
chr1	238325690	238325930
chr1	238326170	238326330
chr1	238327850	238327930
chr1	238328010	238328170
chr1	238328250	238328970
chr1	238329290	238331050
chr1	238331130	238331770
chr1	238332090	238334810
chr1	238334890	238335290
chr1	238335610	238336010
chr1	238336410	238337530
chr1	238337930	238338730
chr1	238338890	238341850
chr1	238342570	238342650
chr1	238342970	238343130
chr1	238343370	238343530
chr1	238343770	238343930
chr1	238344010	238344330
chr1	238344730	238345290
chr1	238345450	238346490
chr1	238346810	238347690
chr1	238348010	238349130
chr1	238349370	238352490
chr1	238352570	238352650
chr1	238354810	238354890
chr1	238355370	238355450
chr1	238355610	238355770
chr1	238356090	238356170
chr1	238356250	238356490
chr1	238356570	238357690
chr1	238357770	238359290
chr1	238359610	238360250
chr1	238360330	238360490
chr1	238360650	238360730
chr1	238360810	238361370
chr1	238362490	238363210
chr1	238363290	238363450
chr1	238363690	238363930
chr1	238364170	238365050
chr1	238365450	238365530
chr1	238365930	238366810
chr1	238366970	238367930
chr1	238368090	238368650
chr1	238368970	238369610
chr1	238370090	238372250
chr1	238372330	238373290
chr1	238373610	238373690
chr1	238373770	238375450
chr1	238375690	238377770
chr1	238377930	238378730
chr1	238379050	238379210
chr1	238379370	238379450
chr1	238379930	238381930
chr1	238382570	238383530
chr1	238383690	238385770
chr1	238386170	238386250
chr1	238386330	238386970
chr1	238387290	238390810
chr1	238391130	238394010
chr1	238394330	238394650
chr1	238394730	238395370
chr1	238395610	238397690
chr1	238398010	238399050
chr1	238399370	238399930
chr1	238400250	238400330
chr1	238400410	238401610
chr1	238402010	238402410
chr1	238402730	238402810
chr1	238402890	238404090
chr1	238404330	238407450
chr1	238407690	238408330
chr1	238408650	238410650
chr1	238410970	238412970
chr1	238413210	238414250
chr1	238414810	238414890
chr1	238414970	238415530
chr1	238415850	238416570
chr1	238416650	238417370
chr1	238417690	238419610
chr1	238419930	238420650
chr1	238420730	238421130
chr1	238421290	238422810
chr1	238422970	238424250
chr1	238424330	238424410
chr1	238424650	238426010
chr1	238426330	238426490
chr1	238426570	238426730
chr1	238429370	238429450
chr1	238429770	238430010
chr1	238430810	238432810
chr1	238433130	238433290
chr1	238433610	238433690
chr1	238434010	238434330
chr1	238434490	238442490
chr1	238442890	238443130
chr1	238443290	238444810
chr1	238445050	238445770
chr1	238446250	238448570
chr1	238448730	238450250
chr1	238450330	238453770
chr1	238454170	238459450
chr1	238459850	238461050
chr1	238461370	238462810
chr1	238462890	238463130
chr1	238463370	238463690
chr1	238464010	238469690
chr1	238469850	238470490
chr1	238470650	238471450
chr1	238471770	238472010
chr1	238472330	238473290
chr1	238473370	238477130
chr1	238477530	238478330
chr1	238478490	238479130
chr1	238479450	238481210
chr1	238481290	238481690
chr1	238481770	238481930
chr1	238482090	238482730
chr1	238483130	238483210
chr1	238483690	238483850
chr1	238484490	238484570
chr1	238484730	238488490
chr1	238488570	238488810
chr1	238489210	238494410
chr1	238494730	238494970
chr1	238495290	238495530
chr1	238495690	238496010
chr1	238496490	238497290
chr1	238497770	238499050
chr1	238499770	238500090
chr1	238500410	238502490
chr1	238502810	238504089
chr1	238504169	238504489
chr1	238504809	238505289
chr1	238506009	238509849
chr1	238510089	238510409
chr1	238510489	238516009
chr1	238516089	238516569
chr1	238516809	238521449
chr1	238521689	238522489
chr1	238522809	238523609
chr1	238524009	238525049
chr1	238525369	238526249
chr1	238526569	238527689
chr1	238527849	238528329
chr1	238528569	238528649
chr1	238528729	238528889
chr1	238529209	238529369
chr1	238529529	238529689
chr1	238529929	238534649
chr1	238534969	238535769
chr1	238536009	238538969
chr1	238539049	238539129
chr1	238539209	238541129
chr1	238541529	238541689
chr1	238542009	238543849
chr1	238544169	238545049
chr1	238546169	238546329
chr1	238548489	238548569
chr1	238548649	238548729
chr1	238548969	238549129
chr1	238549209	238550089
chr1	238550249	238552649
chr1	238552969	238553609
chr1	238553849	238553929
chr1	238554009	238554969
chr1	238555289	238556089
chr1	238556169	238556249
chr1	238556329	238559129
chr1	238559289	238560329
chr1	238560649	238560969
chr1	238561369	238561689
chr1	238562089	238564329
chr1	238564649	238567289
chr1	238567609	238571129
chr1	238571209	238571449
chr1	238571529	238573689
chr1	238573769	238573849
chr1	238574009	238574889
chr1	238575209	238575369
chr1	238575689	238576249
chr1	238576329	238576729
chr1	238576809	238577529
chr1	238577849	238578009
chr1	238578249	238578569
chr1	238578649	238579129
chr1	238579529	238579689
chr1	238580009	238580489
chr1	238580809	238586249
chr1	238586409	238587209
chr1	238587529	238588809
chr1	238589129	238592329
chr1	238592409	238593369
chr1	238593609	238594009
chr1	238594089	238596249
chr1	238596569	238597209
chr1	238597529	238598249
chr1	238598329	238600249
chr1	238600649	238602649
chr1	238602969	238604569
chr1	238604729	238605609
chr1	238606009	238610729
chr1	238611049	238612649
chr1	238612729	238613369
chr1	238613529	238614809
chr1	238615049	238616969
chr1	238617049	238617449
chr1	238617769	238623049
chr1	238624249	238625689
chr1	238626009	238626809
chr1	238626889	238627369
chr1	238627769	238628169
chr1	238628249	238628729
chr1	238628809	238630169
chr1	238630489	238630649
chr1	238632009	238633129
chr1	238633369	238634969
chr1	238635849	238636089
chr1	238636409	238636809
chr1	238637129	238640249
chr1	238640329	238640409
chr1	238640489	238641369
chr1	238642169	238644409
chr1	238644729	238645289
chr1	238645449	238650089
chr1	238650249	238652169
chr1	238652489	238657449
chr1	238657929	238658249
chr1	238658489	238658729
chr1	238658809	238659529
chr1	238659849	238662009
chr1	238662329	238664569
chr1	238664889	238667929
chr1	238668169	238669449
chr1	238669769	238670009
chr1	238670089	238670889
chr1	238671609	238674169
chr1	238674249	238675449
chr1	238675529	238680649
chr1	238680969	238681049
chr1	238681129	238681209
chr1	238681929	238682169
chr1	238682249	238682329
chr1	238683449	238683529
chr1	238686569	238686649
chr1	238687289	238687369
chr1	238687449	238689049
chr1	238689929	238692009
chr1	238692249	238694089
chr1	238694249	238694489
chr1	238694809	238695049
chr1	238695129	238695289
chr1	238695449	238695609
chr1	238695849	238697609
chr1	238697689	238697849
chr1	238698169	238698249
chr1	238698329	238698489
chr1	238698969	238699129
chr1	238699289	238699369
chr1	238699449	238699689
chr1	238700009	238701049
chr1	238701129	238701449
chr1	238701529	238704569
chr1	238705289	238705369
chr1	238705529	238705929
chr1	238706009	238709209
chr1	238709289	238713609
chr1	238713929	238714729
chr1	238714809	238716809
chr1	238717129	238717769
chr1	238717849	238719289
chr1	238719449	238719529
chr1	238719689	238719769
chr1	238720009	238720089
chr1	238720169	238720489
chr1	238720809	238720889
chr1	238723209	238729209
chr1	238729529	238733449
chr1	238733529	238737209
chr1	238737529	238739849
chr1	238740169	238740409
chr1	238740489	238742569
chr1	238742809	238745689
chr1	238746009	238747209
chr1	238747529	238754249
chr1	238754649	238754729
chr1	238755049	238755689
chr1	238755769	238757129
chr1	238757369	238759129
chr1	238759449	238759689
chr1	238759929	238760649
chr1	238760969	238761049
chr1	238761209	238761289
chr1	238761369	238761449
chr1	238761609	238761849
chr1	238762729	238762809
chr1	238763289	238764569
chr1	238764889	238765529
chr1	238765609	238765849
chr1	238765929	238766169
chr1	238766249	238768009
chr1	238768329	238771049
chr1	238771209	238778728
chr1	238779048	238779208
chr1	238779528	238780008
chr1	238780168	238780248
chr1	238780328	238780408
chr1	238781128	238781208
chr1	238781288	238784408
chr1	238784728	238786088
chr1	238786168	238786328
chr1	238787048	238792968
chr1	238793848	238794008
chr1	238794648	238795368
chr1	238795688	238797528
chr1	238798248	238800728
chr1	238801048	238801448
chr1	238801688	238802648
chr1	238802888	238803528
chr1	238803848	238809448
chr1	238809768	238812408
chr1	238812728	238814248
chr1	238814328	238816488
chr1	238816808	238818248
chr1	238818328	238821288
chr1	238821928	238822088
chr1	238822488	238822648
chr1	238822888	238824808
chr1	238824888	238825288
chr1	238825448	238827528
chr1	238827688	238828008
chr1	238828248	238828888
chr1	238829208	238830808
chr1	238831048	238831288
chr1	238831448	238831528
chr1	238831928	238832168
chr1	238833048	238833128
chr1	238834008	238834888
chr1	238835208	238836648
chr1	238836808	238836888
chr1	238837128	238837528
chr1	238837768	238839368
chr1	238839528	238839608
chr1	238839688	238842088
chr1	238842488	238842568
chr1	238843448	238843528
chr1	238844568	238845608
chr1	238845688	238850408
chr1	238850728	238850888
chr1	238856568	238858808
chr1	238859448	238861608
chr1	238861688	238864648
chr1	238864728	238864808
chr1	238865208	238870488
chr1	238870808	238871288
chr1	238871608	238872008
chr1	238872328	238872808
chr1	238873448	238873528
chr1	238873928	238874008
chr1	238875688	238877208
chr1	238879368	238880968
chr1	238881528	238884488
chr1	238884728	238885048
chr1	238886328	238886408
chr1	238887368	238887448
chr1	238887528	238887928
chr1	238888008	238889448
chr1	238889848	238892088
chr1	238892248	238893288
chr1	238893608	238897208
chr1	238897368	238898008
chr1	238898328	238898488
chr1	238899448	238900168
chr1	238906408	238909928
chr1	238910248	238912728
chr1	238912968	238913528
chr1	238913688	238914248
chr1	238914728	238917128
chr1	238917368	238917928
chr1	238918008	238920408
chr1	238920728	238923128
chr1	238923288	238923528
chr1	238923608	238924408
chr1	238924568	238925288
chr1	238925928	238926648
chr1	238926888	238927448
chr1	238927848	238929128
chr1	238929288	238933208
chr1	238933608	238934568
chr1	238934728	238935288
chr1	238935528	238935768
chr1	238935928	238936088
chr1	238936488	238936968
chr1	238937128	238939288
chr1	238939368	238939768
chr1	238940008	238940088
chr1	238940248	238940328
chr1	238940568	238944488
chr1	238944888	238953128
chr1	238953448	238953928
chr1	238954248	238959528
chr1	238959768	238963768
chr1	238964088	238964328
chr1	238964648	238966968
chr1	238967208	238969448
chr1	238969528	238969928
chr1	238970648	238970728
chr1	238970808	238970968
chr1	238971128	238971208
chr1	238971368	238971528
chr1	238972008	238972168
chr1	238972248	238972328
chr1	238972408	238974488
chr1	238974568	238974728
chr1	238974888	238975368
chr1	238975768	238975848
chr1	238975928	238977608
chr1	238978008	238980248
chr1	238980328	238984328
chr1	238984408	238985048
chr1	238985368	238988968
chr1	238989288	238990248
chr1	238990408	238991048
chr1	238991128	238991288
chr1	238991368	238993128
chr1	238993208	238993608
chr1	238993928	238995128
chr1	238995848	238997768
chr1	238998008	238999288
chr1	238999368	239001608
chr1	239002008	239002168
chr1	239002408	239004328
chr1	239004648	239005048
chr1	239005288	239007768
chr1	239008168	239012168
chr1	239012248	239013768
chr1	239013928	239016808
chr1	239016888	239029928
chr1	239030728	239030888
chr1	239031208	239032008
chr1	239032248	239032968
chr1	239033048	239033128
chr1	239033288	239033368
chr1	239033528	239034168
chr1	239034328	239034408
chr1	239034568	239034808
chr1	239035048	239036408
chr1	239036808	239038488
chr1	239038728	239038808
chr1	239040488	239041688
chr1	239042008	239042568
chr1	239042648	239042808
chr1	239042888	239044008
chr1	239044327	239045447
chr1	239045767	239045927
chr1	239046087	239049447
chr1	239049767	239050727
chr1	239051047	239051447
chr1	239051607	239052727
chr1	239052887	239053847
chr1	239053927	239054807
chr1	239055367	239056567
chr1	239056887	239060407
chr1	239060487	239060567
chr1	239060647	239060967
chr1	239061127	239062247
chr1	239062487	239066407
chr1	239066487	239066647
chr1	239066727	239067847
chr1	239067927	239072407
chr1	239072807	239072887
chr1	239073367	239073447
chr1	239073927	239074087
chr1	239075287	239075367
chr1	239076567	239076647
chr1	239077767	239077847
chr1	239078007	239078887
chr1	239078967	239079047
chr1	239081127	239081207
chr1	239084567	239084807
chr1	239085047	239085207
chr1	239085367	239087447
chr1	239087527	239088327
chr1	239088567	239089687
chr1	239090007	239090807
chr1	239091127	239094727
chr1	239094807	239095367
chr1	239095687	239096167
chr1	239096407	239097527
chr1	239097687	239101207
chr1	239106887	239107687
chr1	239107927	239109287
chr1	239109607	239110567
chr1	239110887	239111207
chr1	239111367	239114887
chr1	239115127	239115287
chr1	239115607	239116167
chr1	239116247	239116327
chr1	239116487	239121207
chr1	239121687	239121847
chr1	239121927	239122567
chr1	239122647	239122807
chr1	239123047	239124007
chr1	239124087	239125367
chr1	239125527	239127607
chr1	239127767	239128247
chr1	239128567	239129607
chr1	239129687	239134247
chr1	239134487	239134647
chr1	239134887	239135847
chr1	239136247	239137287
chr1	239137367	239140247
chr1	239140567	239142087
chr1	239142407	239146167
chr1	239146407	239147847
chr1	239148167	239149127
chr1	239149447	239154567
chr1	239154647	239155847
chr1	239156087	239157207
chr1	239157527	239159527
chr1	239159847	239160087
chr1	239160167	239161687
chr1	239161767	239164247
chr1	239164407	239165207
chr1	239165287	239166167
chr1	239166487	239167447
chr1	239167527	239167767
chr1	239168087	239168407
chr1	239168487	239168807
chr1	239168887	239170247
chr1	239170887	239171127
chr1	239171287	239171527
chr1	239171687	239171847
chr1	239172007	239172487
chr1	239172647	239172887
chr1	239173607	239174247
chr1	239174407	239174887
chr1	239174967	239177447
chr1	239178007	239180567
chr1	239180887	239181527
chr1	239181847	239182967
chr1	239183287	239184007
chr1	239184167	239185767
chr1	239185847	239188007
chr1	239188167	239188247
chr1	239188567	239189767
chr1	239190087	239191767
chr1	239191847	239191927
chr1	239192007	239192327
chr1	239192407	239197687
chr1	239197847	239197927
chr1	239198487	239198647
chr1	239198807	239199847
chr1	239200647	239201767
chr1	239202087	239202247
chr1	239202327	239203207
chr1	239203527	239204807
chr1	239205207	239205447
chr1	239205527	239205607
chr1	239205687	239207367
chr1	239207447	239208407
chr1	239208487	239208727
chr1	239208967	239210247
chr1	239210727	239217367
chr1	239217687	239218007
chr1	239218247	239219047
chr1	239219447	239221687
chr1	239222007	239222327
chr1	239222487	239222647
chr1	239222887	239223767
chr1	239223927	239224167
chr1	239224247	239224487
chr1	239224567	239224727
chr1	239225367	239225527
chr1	239225687	239227847
chr1	239228007	239229367
chr1	239229527	239230487
chr1	239230567	239231127
chr1	239231207	239232567
chr1	239232647	239232967
chr1	239233447	239234087
chr1	239234167	239235367
chr1	239235927	239236327
chr1	239236647	239238247
chr1	239238327	239238647
chr1	239238727	239240567
chr1	239240887	239243927
chr1	239244087	239245207
chr1	239245367	239245447
chr1	239245687	239246087
chr1	239246407	239248487
chr1	239248807	239249527
chr1	239249847	239254007
chr1	239254327	239254727
chr1	239255047	239255127
chr1	239255687	239255847
chr1	239256407	239256567
chr1	239256647	239257207
chr1	239257447	239257767
chr1	239258087	239259527
chr1	239259607	239260647
chr1	239260887	239263767
chr1	239263847	239264567
chr1	239264887	239265367
chr1	239265447	239265767
chr1	239266087	239266327
chr1	239266647	239271527
chr1	239271927	239273607
chr1	239273687	239276407
chr1	239276807	239278327
chr1	239278727	239280727
chr1	239280807	239281207
chr1	239281287	239281447
chr1	239281927	239283207
chr1	239283367	239283687
chr1	239283767	239285367
chr1	239285687	239288247
chr1	239288407	239291047
chr1	239291447	239294887
chr1	239295047	239297767
chr1	239298167	239298407
chr1	239298487	239299207
chr1	239299527	239300407
chr1	239300727	239301687
chr1	239301767	239301927
chr1	239302647	239303447
chr1	239303767	239304247
chr1	239304407	239307527
chr1	239307847	239312007
chr1	239312327	239315046
chr1	239315206	239315446
chr1	239315526	239317686
chr1	239318006	239320406
chr1	239320726	239322406
chr1	239322486	239327046
chr1	239327366	239330646
chr1	239330806	239331206
chr1	239331366	239331606
chr1	239331846	239331926
chr1	239332486	239332566
chr1	239332646	239332966
chr1	239333126	239333846
chr1	239334246	239335766
chr1	239335846	239336486
chr1	239336806	239336886
chr1	239337126	239340486
chr1	239340646	239340966
chr1	239341286	239343046
chr1	239343286	239344006
chr1	239344326	239345446
chr1	239345766	239349766
chr1	239350086	239351686
chr1	239352006	239352726
chr1	239353366	239354006
chr1	239354086	239356726
chr1	239356886	239356966
chr1	239357286	239357926
chr1	239358086	239358566
chr1	239358726	239358806
chr1	239358886	239362966
chr1	239363046	239363846
chr1	239363926	239365126
chr1	239365526	239366326
chr1	239366406	239370726
chr1	239371126	239372246
chr1	239372326	239372886
chr1	239373926	239374886
chr1	239375206	239375366
chr1	239375446	239377366
chr1	239377686	239377926
chr1	239378166	239378566
chr1	239378886	239380646
chr1	239380966	239382646
chr1	239382966	239383366
chr1	239383446	239385526
chr1	239385606	239385766
chr1	239385846	239385926
chr1	239386006	239390566
chr1	239390726	239390886
chr1	239391126	239393046
chr1	239393206	239394166
chr1	239394246	239396326
chr1	239396646	239397366
chr1	239397766	239398246
chr1	239398566	239399446
chr1	239399526	239399686
chr1	239400486	239400566
chr1	239400806	239401446
chr1	239401766	239402726
chr1	239403046	239403926
chr1	239404486	239405846
chr1	239406166	239408006
chr1	239408166	239408246
chr1	239408886	239409686
chr1	239409926	239411446
chr1	239411766	239412166
chr1	239412326	239412806
chr1	239413126	239413286
chr1	239413606	239415206
chr1	239415446	239422486
chr1	239422806	239423766
chr1	239424086	239426006
chr1	239426326	239430006
chr1	239430246	239430646
chr1	239430726	239433446
chr1	239434006	239434726
chr1	239434806	239435206
chr1	239435446	239437126
chr1	239437366	239437526
chr1	239437686	239439926
chr1	239440246	239440326
chr1	239440486	239442166
chr1	239442406	239444646
chr1	239444726	239445926
chr1	239446246	239447606
chr1	239447846	239450886
chr1	239451206	239452806
chr1	239453126	239454326
chr1	239454566	239454966
chr1	239455366	239455526
chr1	239455606	239455686
chr1	239455926	239456086
chr1	239456166	239456246
chr1	239456486	239464006
chr1	239464326	239466006
chr1	239466326	239466486
chr1	239466566	239466646
chr1	239466726	239467286
chr1	239467606	239469526
chr1	239469846	239470006
chr1	239470086	239472566
chr1	239472886	239476166
chr1	239476486	239478886
chr1	239479206	239479606
chr1	239479766	239479846
chr1	239480006	239480566
chr1	239480886	239484086
chr1	239484486	239484566
chr1	239484726	239485286
chr1	239485606	239488406
chr1	239488726	239489126
chr1	239489446	239490566
chr1	239491046	239491206
chr1	239491286	239491446
chr1	239491766	239493846
chr1	239493926	239494566
chr1	239494886	239499686
chr1	239501926	239502006
chr1	239505046	239505286
chr1	239507526	239509766
chr1	239510086	239510566
chr1	239510806	239512566
chr1	239512646	239513526
chr1	239513846	239514086
chr1	239514326	239516726
chr1	239517126	239517846
chr1	239518166	239519766
chr1	239520006	239520246
chr1	239520406	239520566
chr1	239520646	239524886
chr1	239524966	239525046
chr1	239525366	239526806
chr1	239527126	239528646
chr1	239528886	239529286
chr1	239529686	239529846
chr1	239530246	239531126
chr1	239531286	239531606
chr1	239532646	239533286
chr1	239533926	239534006
chr1	239534326	239534646
chr1	239534726	239537206
chr1	239537366	239537446
chr1	239537526	239538086
chr1	239538166	239539606
chr1	239539926	239541126
chr1	239541286	239541526
chr1	239541846	239543526
chr1	239544086	239545206
chr1	239545446	239548886
chr1	239549286	239549366
chr1	239549686	239551126
chr1	239551446	239552086
chr1	239552806	239554006
chr1	239554166	239554726
chr1	239555046	239557526
chr1	239557606	239557686
chr1	239558406	239560646
chr1	239560726	239562566
chr1	239562886	239565926
chr1	239566246	239567206
chr1	239567286	239568166
chr1	239568566	239570006
chr1	239570406	239574726
chr1	239574966	239575766
chr1	239575846	239575926
chr1	239576006	239576086
chr1	239576246	239576486
chr1	239576806	239577206
chr1	239577286	239580246
chr1	239580326	239580646
chr1	239580806	239584086
chr1	239584406	239585045
chr1	239585125	239588965
chr1	239589205	239589605
chr1	239589685	239592485
chr1	239592725	239594805
chr1	239595205	239595285
chr1	239595365	239599605
chr1	239599845	239600645
chr1	239600805	239602005
chr1	239602245	239602725
chr1	239602885	239602965
chr1	239603125	239605285
chr1	239605445	239606325
chr1	239606565	239609925
chr1	239610245	239610805
chr1	239611045	239611445
chr1	239611685	239613845
chr1	239614165	239617445
chr1	239617685	239618565
chr1	239619205	239620405
chr1	239620565	239621045
chr1	239621125	239621205
chr1	239621605	239621685
chr1	239621925	239622005
chr1	239622165	239622245
chr1	239629685	239632805
chr1	239633525	239634325
chr1	239634485	239635925
chr1	239636005	239637685
chr1	239643925	239647445
chr1	239647525	239649285
chr1	239649365	239650885
chr1	239650965	239651045
chr1	239651125	239651685
chr1	239651765	239652005
chr1	239652085	239653925
chr1	239654245	239654405
chr1	239654725	239655925
chr1	239656085	239656325
chr1	239656645	239658725
chr1	239659045	239660005
chr1	239660245	239660565
chr1	239660885	239662725
chr1	239663045	239665525
chr1	239666485	239666645
chr1	239667045	239668085
chr1	239668405	239670485
chr1	239670805	239671285
chr1	239671605	239673925
chr1	239674085	239674405
chr1	239674725	239677445
chr1	239677605	239680885
chr1	239681205	239681605
chr1	239681685	239681765
chr1	239681925	239682965
chr1	239683045	239684405
chr1	239684805	239685205
chr1	239685285	239685525
chr1	239685845	239685925
chr1	239686005	239687765
chr1	239687925	239688165
chr1	239688885	239690005
chr1	239690085	239690245
chr1	239690565	239693445
chr1	239693525	239695045
chr1	239695285	239697125
chr1	239697445	239702645
chr1	239702805	239704965
chr1	239705205	239706005
chr1	239706165	239706565
chr1	239706725	239711685
chr1	239711925	239716645
chr1	239716725	239724885
chr1	239724965	239732245
chr1	239732965	239740485
chr1	239740885	239741285
chr1	239741365	239743765
chr1	239744085	239745525
chr1	239745605	239746725
chr1	239747045	239747125
chr1	239747285	239747765
chr1	239748085	239749365
chr1	239749685	239750565
chr1	239750885	239750965
chr1	239751285	239753285
chr1	239753445	239753525
chr1	239753685	239757365
chr1	239757685	239759125
chr1	239759205	239759925
chr1	239760245	239763845
chr1	239764085	239765765
chr1	239766085	239766405
chr1	239766565	239766645
chr1	239767045	239768725
chr1	239769045	239769605
chr1	239769925	239770805
chr1	239771125	239772165
chr1	239772485	239776165
chr1	239776245	239776645
chr1	239777045	239777925
chr1	239778165	239779045
chr1	239779125	239779445
chr1	239779845	239780005
chr1	239780805	239781045
chr1	239781285	239781925
chr1	239782085	239782965
chr1	239783045	239783685
chr1	239784085	239784325
chr1	239784405	239786325
chr1	239786405	239787925
chr1	239788245	239788485
chr1	239788805	239789365
chr1	239789605	239789925
chr1	239790005	239790085
chr1	239790645	239791125
chr1	239791445	239793845
chr1	239794085	239796725
chr1	239796885	239797045
chr1	239797205	239797285
chr1	239797365	239797765
chr1	239798085	239798165
chr1	239798405	239802565
chr1	239802885	239807845
chr1	239807925	239809045
chr1	239809285	239809445
chr1	239809765	239812085
chr1	239812325	239812965
chr1	239813285	239813605
chr1	239813925	239814725
chr1	239815125	239816725
chr1	239817045	239818085
chr1	239818165	239818245
chr1	239818405	239821765
chr1	239822165	239825605
chr1	239826005	239826165
chr1	239826245	239828165
chr1	239828405	239829045
chr1	239829125	239829685
chr1	239829845	239830405
chr1	239830725	239832485
chr1	239832565	239832725
chr1	239832885	239834165
chr1	239834405	239836725
chr1	239836965	239842245
chr1	239842565	239843845
chr1	239844245	239847605
chr1	239848005	239848485
chr1	239848645	239850165
chr1	239850325	239850565
chr1	239850885	239856244
chr1	239856644	239858964
chr1	239859124	239859284
chr1	239859844	239860724
chr1	239860804	239863684
chr1	239863764	239864084
chr1	239864644	239866084
chr1	239866404	239867444
chr1	239867684	239871204
chr1	239871524	239873364
chr1	239873604	239874244
chr1	239874404	239874644
chr1	239875044	239877284
chr1	239877444	239877764
chr1	239878564	239879124
chr1	239879284	239880484
chr1	239880804	239880964
chr1	239881284	239881924
chr1	239882164	239884164
chr1	239884244	239884404
chr1	239884484	239887204
chr1	239887524	239888084
chr1	239888644	239889444
chr1	239889524	239890004
chr1	239890404	239893124
chr1	239893204	239894404
chr1	239894724	239895524
chr1	239895764	239895844
chr1	239896004	239899284
chr1	239899604	239905364
chr1	239905764	239912084
chr1	239912164	239919124
chr1	239919524	239920324
chr1	239920564	239921604
chr1	239922164	239922724
chr1	239922804	239922884
chr1	239922964	239923924
chr1	239924244	239924324
chr1	239924724	239924804
chr1	239925044	239925204
chr1	239925284	239927284
chr1	239927604	239930404
chr1	239930724	239933364
chr1	239933844	239934564
chr1	239934884	239935364
chr1	239935444	239935524
chr1	239935764	239936404
chr1	239936724	239938644
chr1	239939044	239939124
chr1	239939204	239940644
chr1	239940724	239940884
chr1	239941284	239942004
chr1	239942084	239942244
chr1	239942724	239942804
chr1	239944884	239946324
chr1	239946404	239948084
chr1	239948964	239949364
chr1	239949684	239951524
chr1	239951604	239955844
chr1	239955924	239957284
chr1	239957364	239959044
chr1	239959524	239960004
chr1	239960164	239967124
chr1	239967364	239969284
chr1	239969444	239971524
chr1	239972084	239974724
chr1	239975604	239978644
chr1	239980964	239984404
chr1	239984804	239985284
chr1	239985604	239986644
chr1	239986724	239986804
chr1	239986884	239990804
chr1	239991124	239991524
chr1	239991604	239991924
chr1	239992004	239992084
chr1	239992164	239993124
chr1	239993444	239994964
chr1	239995284	239999844
chr1	240000164	240000404
chr1	240000724	240001604
chr1	240001684	240002244
chr1	240002404	240003924
chr1	240004164	240004724
chr1	240004964	240005124
chr1	240005444	240005764
chr1	240006084	240006724
chr1	240007044	240010324
chr1	240010484	240012004
chr1	240012324	240013444
chr1	240013764	240015444
chr1	240015524	240015764
chr1	240015844	240016084
chr1	240016164	240017044
chr1	240017284	240017364
chr1	240017444	240017524
chr1	240017924	240018004
chr1	240018404	240018644
chr1	240018804	240018884
chr1	240019044	240019124
chr1	240019444	240019604
chr1	240020084	240020324
chr1	240020404	240021284
chr1	240021684	240022244
chr1	240023284	240024644
chr1	240025044	240026724
chr1	240026804	240029444
chr1	240029604	240030644
chr1	240030964	240031924
chr1	240032004	240032164
chr1	240032324	240034004
chr1	240034164	240034404
chr1	240034804	240035924
chr1	240036084	240036564
chr1	240036724	240037284
chr1	240037764	240039924
chr1	240040564	240042724
chr1	240043124	240044004
chr1	240044324	240045124
chr1	240045364	240045844
chr1	240045924	240046804
chr1	240046964	240047124
chr1	240047444	240049124
chr1	240049444	240049844
chr1	240050164	240050884
chr1	240051204	240051444
chr1	240052324	240052884
chr1	240053124	240053764
chr1	240053844	240054244
chr1	240054644	240056404
chr1	240056484	240057684
chr1	240057924	240058724
chr1	240058964	240059124
chr1	240059444	240060244
chr1	240060884	240062004
chr1	240062164	240062324
chr1	240062724	240063124
chr1	240063604	240064324
chr1	240064724	240066004
chr1	240066404	240066484
chr1	240066804	240069364
chr1	240069444	240069764
chr1	240070164	240070644
chr1	240071044	240071284
chr1	240071444	240072004
chr1	240072084	240072164
chr1	240072244	240072804
chr1	240073284	240073364
chr1	240073524	240073844
chr1	240074164	240074884
chr1	240075284	240075524
chr1	240075764	240075844
chr1	240076324	240076724
chr1	240079364	240079524
chr1	240079764	240080244
chr1	240080484	240080964
chr1	240081284	240081684
chr1	240082564	240082804
chr1	240083364	240083764
chr1	240084004	240084084
chr1	240084404	240085044
chr1	240085684	240086004
chr1	240086324	240088244
chr1	240088484	240088564
chr1	240089284	240095364
chr1	240095444	240097364
chr1	240097684	240098084
chr1	240098404	240099284
chr1	240099364	240101524
chr1	240101764	240102884
chr1	240103204	240103844
chr1	240104244	240105124
chr1	240105444	240106644
chr1	240106964	240108724
chr1	240109044	240111284
chr1	240111844	240112164
chr1	240112404	240113284
chr1	240113604	240114644
chr1	240114964	240115764
chr1	240115924	240116084
chr1	240116164	240116564
chr1	240116804	240119044
chr1	240119364	240120884
chr1	240121124	240121364
chr1	240121684	240122084
chr1	240122564	240122644
chr1	240122884	240123604
chr1	240124164	240124644
chr1	240124964	240127123
chr1	240127363	240127443
chr1	240127763	240128883
chr1	240129203	240129523
chr1	240129763	240130323
chr1	240130643	240131443
chr1	240131763	240133123
chr1	240133443	240134323
chr1	240134643	240135683
chr1	240136003	240136803
chr1	240137123	240137283
chr1	240137363	240137843
chr1	240138083	240138403
chr1	240138723	240141363
chr1	240141683	240145523
chr1	240145763	240146083
chr1	240146723	240147523
chr1	240147683	240148163
chr1	240148563	240148723
chr1	240148963	240151763
chr1	240152083	240153443
chr1	240153683	240153843
chr1	240154083	240154803
chr1	240155203	240155283
chr1	240155603	240155923
chr1	240156243	240157683
chr1	240158083	240159843
chr1	240160003	240160083
chr1	240160163	240161283
chr1	240161523	240162003
chr1	240162563	240163843
chr1	240164243	240165203
chr1	240165443	240165603
chr1	240165683	240166243
chr1	240166563	240166803
chr1	240167123	240167283
chr1	240167443	240167763
chr1	240168083	240168323
chr1	240168563	240168883
chr1	240169203	240169443
chr1	240169763	240172883
chr1	240173203	240174323
chr1	240174643	240174803
chr1	240174883	240175123
chr1	240175443	240175523
chr1	240175923	240176003
chr1	240176243	240178403
chr1	240178723	240180563
chr1	240180883	240181043
chr1	240181283	240182883
chr1	240183203	240183363
chr1	240183603	240184243
chr1	240184563	240184963
chr1	240185283	240186963
chr1	240187283	240188723
chr1	240189123	240194003
chr1	240194083	240195763
chr1	240196003	240196403
chr1	240196803	240197523
chr1	240197603	240197763
chr1	240198003	240198803
chr1	240199123	240202483
chr1	240202803	240203203
chr1	240203843	240204323
chr1	240204803	240205443
chr1	240205763	240205923
chr1	240206243	240209283
chr1	240209523	240209603
chr1	240209923	240210963
chr1	240211043	240214243
chr1	240214563	240214803
chr1	240215043	240215683
chr1	240216003	240216723
chr1	240216963	240218003
chr1	240218323	240218483
chr1	240218563	240219603
chr1	240219923	240220723
chr1	240224803	240226643
chr1	240226723	240226963
chr1	240227043	240227683
chr1	240227763	240227923
chr1	240228403	240228483
chr1	240228563	240229683
chr1	240229923	240230003
chr1	240230323	240232083
chr1	240232403	240233123
chr1	240233443	240235363
chr1	240235683	240236483
chr1	240236883	240241843
chr1	240242163	240245923
chr1	240246243	240246323
chr1	240246403	240247203
chr1	240247523	240247843
chr1	240248003	240248163
chr1	240249203	240249283
chr1	240249923	240250083
chr1	240250643	240250723
chr1	240251043	240251123
chr1	240251763	240251843
chr1	240252243	240252643
chr1	240252723	240252963
chr1	240253363	240253443
chr1	240253523	240256483
chr1	240256803	240259763
chr1	240261203	240262083
chr1	240262163	240262723
chr1	240263043	240264323
chr1	240264803	240265523
chr1	240265683	240266083
chr1	240268163	240268723
chr1	240268883	240268963
chr1	240270163	240270323
chr1	240270483	240270563
chr1	240271043	240275123
chr1	240275923	240276003
chr1	240276083	240277523
chr1	240277843	240289363
chr1	240289683	240290803
chr1	240291123	240292243
chr1	240292323	240295203
chr1	240295283	240295363
chr1	240296003	240297283
chr1	240297603	240297763
chr1	240297923	240298483
chr1	240298563	240298723
chr1	240298803	240298963
chr1	240299283	240301123
chr1	240301203	240303683
chr1	240303763	240304003
chr1	240304163	240304323
chr1	240304403	240306003
chr1	240306323	240306403
chr1	240306963	240307043
chr1	240308003	240308403
chr1	240308563	240310883
chr1	240310963	240311843
chr1	240312003	240313683
chr1	240314003	240317043
chr1	240317363	240317443
chr1	240317603	240321923
chr1	240322003	240323123
chr1	240323523	240324403
chr1	240324723	240325123
chr1	240325363	240326083
chr1	240326163	240327843
chr1	240328163	240328563
chr1	240328883	240331763
chr1	240332003	240332323
chr1	240332403	240333523
chr1	240333603	240335843
chr1	240336163	240337203
chr1	240337443	240338483
chr1	240338563	240338723
chr1	240339203	240339283
chr1	240339363	240339523
chr1	240339603	240340323
chr1	240340563	240341443
chr1	240341523	240345443
chr1	240345763	240346243
chr1	240346323	240347523
chr1	240348563	240352323
chr1	240352563	240354803
chr1	240354883	240357603
chr1	240357923	240358483
chr1	240359123	240360643
chr1	240361203	240365123
chr1	240365363	240366563
chr1	240366883	240367523
chr1	240367763	240368883
chr1	240368963	240370963
chr1	240371283	240371923
chr1	240372243	240372723
chr1	240373283	240373443
chr1	240373603	240373763
chr1	240373843	240373923
chr1	240374563	240374963
chr1	240375043	240375363
chr1	240375443	240376003
chr1	240376083	240376403
chr1	240376483	240376563
chr1	240376723	240377843
chr1	240378003	240378083
chr1	240378483	240379763
chr1	240379843	240380163
chr1	240380323	240380563
chr1	240381123	240381203
chr1	240381843	240381923
chr1	240382163	240382243
chr1	240382803	240383043
chr1	240383603	240383683
chr1	240384323	240387923
chr1	240388243	240388643
chr1	240388883	240389683
chr1	240390003	240393123
chr1	240393603	240393683
chr1	240393763	240393843
chr1	240394403	240394643
chr1	240395203	240395363
chr1	240396322	240396402
chr1	240396482	240396642
chr1	240397362	240397522
chr1	240397922	240398002
chr1	240398322	240400802
chr1	240401122	240403362
chr1	240403602	240405282
chr1	240405602	240407122
chr1	240407442	240409122
chr1	240409442	240411282
chr1	240411602	240412802
chr1	240413122	240415122
chr1	240415522	240416242
chr1	240416562	240418162
chr1	240418482	240418802
chr1	240419122	240421522
chr1	240421682	240422082
chr1	240422242	240422402
chr1	240422482	240426722
chr1	240427042	240427202
chr1	240427522	240428242
chr1	240428562	240428642
chr1	240428722	240429442
chr1	240429522	240429842
chr1	240430322	240430882
chr1	240430962	240431362
chr1	240431522	240432482
chr1	240432562	240432642
chr1	240432722	240434482
chr1	240434882	240435202
chr1	240435282	240435442
chr1	240435522	240436482
chr1	240436722	240437282
chr1	240437602	240438962
chr1	240439282	240440962
chr1	240441282	240443442
chr1	240443762	240447442
chr1	240447522	240447602
chr1	240447682	240448562
chr1	240449122	240451042
chr1	240451362	240451922
chr1	240452242	240453682
chr1	240454002	240454242
chr1	240454562	240455282
chr1	240455362	240455522
chr1	240456002	240456402
chr1	240456722	240459442
chr1	240459762	240460322
chr1	240460802	240463682
chr1	240464002	240465362
chr1	240465442	240467282
chr1	240467602	240468162
chr1	240468322	240471362
chr1	240471922	240472642
chr1	240472962	240476962
chr1	240477202	240477682
chr1	240477922	240478082
chr1	240478402	240479122
chr1	240479362	240480802
chr1	240481122	240481842
chr1	240482162	240484082
chr1	240484562	240484642
chr1	240485042	240486242
chr1	240486402	240489122
chr1	240489282	240489602
chr1	240489682	240493522
chr1	240493842	240494642
chr1	240494962	240495922
chr1	240496242	240496642
chr1	240497042	240497202
chr1	240497362	240500322
chr1	240500642	240504882
chr1	240505282	240507202
chr1	240507602	240509362
chr1	240509682	240510082
chr1	240510482	240511282
chr1	240511362	240511442
chr1	240511762	240513282
chr1	240513602	240514002
chr1	240514242	240514642
chr1	240514962	240516162
chr1	240516242	240517042
chr1	240517202	240519762
chr1	240520082	240520482
chr1	240520802	240521282
chr1	240521602	240521762
chr1	240522162	240523122
chr1	240523282	240523602
chr1	240523682	240524002
chr1	240524322	240525442
chr1	240525762	240531042
chr3	118624952	118627752
chr3	118627912	118631752
chr3	118631912	118632072
chr3	118632392	118633832
chr3	118633912	118635192
chr3	118635512	118644232
chr3	118644552	118646792
chr3	118647112	118648472
chr3	118648712	118648952
chr3	118649112	118654951
chr3	118656871	118657191
chr3	118657511	118659671
chr3	118659991	118660071
chr3	118660231	118660311
chr3	118660551	118664551
chr3	118664871	118665511
chr3	118665591	118673111
chr3	118673431	118678151
chr3	118678951	118679031
chr3	118680471	118681191
chr3	118681351	118684951
chr3	118685031	118691511
chr3	118691831	118696071
chr3	118696471	118696551
chr3	118697431	118697511
chr3	118699111	118717750
chr3	118719190	118719590
chr3	118719670	118723030
chr3	118723350	118724150
chr3	118724470	118733350
chr3	118733830	118734070
chr3	118734150	118738950
chr3	118739430	118745830
chr3	118746070	118753190
chr3	118753750	118755910
chr3	118756390	118758790
chr3	118759030	118763189
chr3	118763269	118768549
chr3	118768629	118773269
chr3	118773509	118774949
chr3	118776469	118776549
chr3	118777829	118778869
chr3	118779189	118784709
chr3	118785029	118786789
chr3	118787109	118794949
chr3	118795189	118797829
chr3	118798069	118803509
chr3	118803829	118807189
chr3	118807749	118809589
chr3	118809989	118813189
chr3	118813428	118822788
chr3	118823108	118824228
chr3	118824548	118830148
chr3	118830468	118831988
chr3	118832308	118832868
chr3	118833188	118838148
chr3	118839908	118839988
chr3	118840708	118845108
chr3	118846148	118851668
chr3	118851988	118852228
chr3	118852468	118854868
chr3	118855108	118857108
chr3	118857588	118859668
chr3	118859748	118859828
chr3	118860548	118860788
chr3	118861268	118861348
chr3	118861988	118862068
chr3	118863588	118863668
chr3	118863908	118864388
chr3	118865988	118869107
chr3	118869347	118870147
chr3	118870787	118870867
chr3	118871667	118871747
chr3	118871907	118871987
chr3	118872467	118873827
chr3	118873907	118877027
chr3	118877907	118878387
chr3	118878947	118887827
chr3	118888147	118888387
chr3	118888627	118911427
chr3	118911747	118912867
chr3	118913027	118914227
chr3	118920387	118931746
chr3	118932066	118933426
chr3	118933506	118935266
chr3	118935426	118936226
chr3	118936546	118939266
chr3	118939586	118946866
chr3	118946946	118948706
chr3	118949026	118952866
chr3	118953186	118953266
chr3	118954306	118954866
chr3	118955266	118959746
chr3	118960066	118971506
chr3	118971826	118973826
chr3	118974146	118975585
chr3	118975985	118979505
chr3	118980145	118981185
chr3	118981425	118989345
chr3	118989665	118992945
chr3	118993185	118994385
chr3	118994625	118995665
chr3	118996065	118996625
chr3	118996865	119001425
chr3	119007505	119009345
chr3	119009665	119011905
chr3	119012065	119017745
chr3	119017985	119022945
chr3	119023265	119025985
chr3	119026145	119030944
chr3	119031264	119039824
chr3	119040544	119041344
chr3	119041584	119042864
chr3	119043504	119043904
chr3	119044624	119044704
chr3	119059504	119065504
chr3	119065824	119068944
chr3	119069264	119072384
chr3	119073424	119073504
chr3	119074864	119075584
chr3	119077984	119078144
chr3	119079984	119083103
chr3	119083423	119083503
chr3	119083583	119086703
chr3	119087903	119087983
chr3	119088943	119089183
chr3	119091343	119091503
chr3	119091663	119091743
chr3	119091823	119092063
chr3	119092143	119092303
chr3	119092943	119094703
chr3	119094943	119096303
chr3	119096383	119097823
chr3	119098063	119101263
chr3	119101503	119103023
chr3	119103263	119106143
chr3	119113343	119113423
chr3	119115583	119117263
chr3	119119503	119123903
chr3	119125103	119125983
chr3	119129423	119129503
chr3	119136782	119136862
chr3	119139182	119139342
chr3	119139742	119140782
chr3	119141102	119141982
chr3	119142302	119144062
chr3	119144222	119152862
chr3	119152942	119153582
chr3	119154862	119157262
chr3	119157662	119162222
chr3	119162862	119162942
chr3	119163182	119164462
chr3	119170622	119174542
chr3	119174622	119175022
chr3	119175342	119179102
chr3	119179422	119179502
chr3	119180142	119183262
chr3	119183582	119184462
chr3	119184782	119196541
chr3	119197021	119200141
chr3	119200301	119201261
chr3	119201581	119203021
chr3	119203821	119204621
chr3	119204861	119206061
chr3	119206141	119208781
chr3	119208861	119209661
chr3	119209981	119210861
chr3	119211181	119213981
chr3	119214221	119215021
chr3	119215581	119217581
chr3	119217901	119220701
chr3	119221021	119225421
chr3	119225661	119232781
chr3	119233101	119234141
chr3	119234381	119237981
chr3	119238301	119239101
chr3	119239341	119241981
chr3	119243581	119244700
chr3	119244780	119247740
chr3	119248700	119248780
chr3	119249020	119249100
chr3	119252780	119252860
chr3	119253260	119253900
chr3	119253980	119255900
chr3	119256220	119261420
chr3	119261660	119262460
chr3	119262780	119264060
chr3	119264300	119264620
chr3	119264940	119265100
chr3	119265260	119266460
chr3	119266860	119267580
chr3	119273340	119274140
chr3	119274460	119275020
chr3	119275100	119277340
chr3	119277580	119278300
chr3	119278700	119281500
chr3	119284300	119290140
chr3	119290300	119291900
chr3	119292220	119300539
chr3	119300859	119303819
chr3	119304059	119304779
chr3	119304939	119306299
chr3	119306539	119308859
chr3	119309179	119309499
chr3	119309739	119317179
chr3	119317499	119318139
chr3	119318299	119320779
chr3	119320939	119321259
chr3	119321339	119321659
chr3	119321979	119325899
chr3	119326219	119326859
chr3	119327099	119327259
chr3	119327579	119328619
chr3	119328859	119332219
chr3	119332459	119332619
chr3	119332699	119335899
chr3	119336139	119337019
chr3	119337979	119342699
chr3	119342939	119344619
chr3	119344779	119344939
chr3	119345259	119353498
chr3	119353818	119354458
chr3	119354778	119355498
chr3	119355898	119356298
chr3	119356698	119358378
chr3	119358698	119359018
chr3	119359338	119361338
chr3	119361658	119362458
chr3	119362778	119364858
chr3	119365098	119366858
chr3	119367098	119367578
chr3	119367898	119371658
chr3	119372538	119373418
chr3	119373738	119374378
chr3	119374778	119376218
chr3	119376378	119376698
chr3	119376778	119380458
chr3	119380538	119381738
chr3	119381978	119384938
chr3	119385178	119386378
chr3	119387578	119388858
chr3	119389178	119392218
chr3	119392458	119394618
chr3	119394778	119397978
chr3	119398298	119400138
chr3	119400458	119400858
chr3	119401178	119407097
chr3	119407417	119412137
chr3	119412457	119412777
chr3	119413337	119417497
chr3	119417577	119423337
chr3	119423577	119424537
chr3	119424697	119425817
chr3	119426137	119427817
chr3	119427897	119439337
chr3	119439577	119439737
chr3	119440057	119442057
chr3	119442377	119442777
chr3	119443097	119443657
chr3	119443977	119444857
chr3	119445097	119445257
chr3	119445577	119447577
chr3	119447897	119449337
chr3	119449577	119450537
chr3	119450857	119451577
chr3	119451897	119454537
chr3	119454777	119456777
chr3	119457257	119458617
chr3	119458937	119464696
chr3	119464936	119465816
chr3	119466216	119466376
chr3	119466696	119467336
chr3	119467656	119467816
chr3	119468136	119470296
chr3	119470616	119471896
chr3	119471976	119472456
chr3	119473016	119473656
chr3	119473976	119474536
chr3	119474856	119475576
chr3	119476136	119478856
chr3	119479256	119480216
chr3	119480536	119480776
chr3	119481016	119481976
chr3	119482056	119482376
chr3	119482456	119484936
chr3	119485256	119487336
chr3	119487656	119489336
chr3	119489416	119491736
chr3	119492056	119495096
chr3	119495336	119496296
chr3	119496376	119496456
chr3	119496776	119499096
chr3	119499656	119502216
chr3	119502856	119504776
chr3	119505096	119505336
chr3	119505656	119506216
chr3	119506536	119508936
chr3	119509176	119509656
chr3	119509976	119511176
chr3	119511496	119512296
chr3	119512616	119512776
chr3	119513016	119514935
chr3	119515255	119517655
chr3	119517975	119518455
chr3	119518535	119519575
chr3	119520295	119520775
chr3	119521015	119521095
chr3	119521735	119525815
chr3	119525895	119528695
chr3	119529255	119531655
chr3	119531975	119532215
chr3	119532455	119533415
chr3	119533815	119534135
chr3	119534375	119534935
chr3	119535175	119535975
chr3	119536615	119537495
chr3	119537815	119539975
chr3	119540215	119540775
chr3	119541095	119542615
chr3	119543255	119543495
chr3	119543735	119543895
chr3	119544215	119545095
chr3	119545495	119547975
chr3	119548295	119548775
chr3	119549095	119552215
chr3	119552615	119553095
chr3	119553415	119558455
chr3	119558775	119560295
chr3	119560375	119560935
chr3	119561255	119561655
chr3	119561975	119563175
chr3	119569334	119570774
chr3	119571094	119572054
chr3	119572374	119572614
chr3	119572854	119573174
chr3	119573414	119573654
chr3	119573734	119574294
chr3	119574614	119576694
chr3	119577014	119577174
chr3	119577494	119581094
chr3	119581334	119582614
chr3	119582694	119583094
chr3	119583174	119583654
chr3	119584054	119584294
chr3	119584534	119585574
chr3	119585814	119594294
chr3	119594614	119594854
chr3	119595254	119604134
chr3	119604534	119608214
chr3	119608294	119609974
chr3	119611414	119611654
chr3	119611734	119612534
chr3	119612774	119613574
chr3	119613894	119614294
chr3	119614614	119615574
chr3	119615894	119617494
chr3	119617814	119621973
chr3	119622213	119622853
chr3	119623413	119623733
chr3	119624053	119624613
chr3	119624933	119631093
chr3	119631413	119631893
chr3	119632133	119633253
chr3	119633573	119639653
chr3	119639733	119640693
chr3	119641013	119645253
chr3	119645573	119646373
chr3	119646613	119651653
chr3	119651973	119653493
chr3	119653813	119655013
chr3	119655333	119661893
chr3	119662293	119664293
chr3	119664373	119665413
chr3	119665653	119667653
chr3	119667733	119673893
chr3	119674373	119674533
chr3	119674853	119678212
chr3	119678452	119679572
chr3	119679812	119680452
chr3	119680772	119681732
chr3	119682052	119682452
chr3	119682692	119685412
chr3	119688052	119691172
chr3	119691412	119691492
chr3	119692052	119693492
chr3	119693732	119695172
chr3	119695412	119696132
chr3	119696452	119698052
chr3	119698372	119698692
chr3	119699012	119699092
chr3	119699572	119700932
chr3	119701172	119707972
chr3	119708292	119712692
chr3	119713012	119713092
chr3	119713412	119714052
chr3	119714372	119716612
chr3	119716852	119719812
chr3	119720452	119721892
chr3	119722772	119723892
chr3	119724212	119724692
chr3	119724932	119725492
chr3	119725732	119729331
chr3	119729651	119730931
chr3	119731251	119736291
chr3	119736611	119736851
chr3	119737011	119738291
chr3	119738611	119740851
chr3	119741091	119743331
chr3	119743411	119749251
chr3	119749571	119757331
chr3	119757651	119760851
chr3	119761491	119761891
chr3	119763651	119773571
chr3	119773971	119775411
chr3	119775731	119777811
chr3	119778051	119779571
chr3	119779811	119787010
chr3	119787330	119787650
chr3	119787810	119788130
chr3	119788690	119789330
chr3	119789650	119791650
chr3	119791730	119792690
chr3	119792930	119794050
chr3	119795010	119798530
chr3	119798690	119799730
chr3	119800050	119803090
chr3	119803330	119803730
chr3	119804770	119805410
chr3	119805730	119806290
chr3	119806530	119816530
chr3	119816850	119818770
chr3	119819010	119820370
chr3	119820610	119820770
chr3	119821010	119827570
chr3	119828130	119831410
chr3	119831650	119833650
chr3	119833970	119837169
chr3	119837489	119837889
chr3	119838289	119840209
chr3	119840529	119842609
chr3	119842689	119842929
chr3	119843169	119843489
chr3	119847489	119849809
chr3	119850049	119852369
chr3	119852609	119852769
chr3	119855969	119857649
chr3	119858129	119861249
chr3	119861569	119862129
chr3	119862529	119865409
chr3	119865729	119869089
chr3	119869249	119879089
chr3	119880049	119880129
chr3	119880449	119881729
chr3	119882049	119884849
chr3	119887009	119888209
chr3	119889329	119893008
chr3	119893248	119895408
chr3	119896128	119897728
chr3	119897808	119902368
chr3	119903008	119909088
chr3	119909328	119918208
chr3	119918528	119920288
chr3	119920528	119921888
chr3	119922288	119925008
chr3	119925328	119928368
chr3	119928608	119929488
chr3	119930128	119931328
chr3	119931648	119932848
chr3	119933088	119933568
chr3	119933888	119936368
chr3	119936608	119941008
chr3	119941328	119942288
chr3	119942608	119948687
chr3	119949007	119949727
chr3	119949807	119951327
chr3	119951567	119952207
chr3	119952527	119955647
chr3	119955967	119958127
chr3	119958687	119959487
chr3	119959807	119961327
chr3	119961647	119962127
chr3	119963647	119963967
chr3	119964127	119965007
chr3	119965487	119967087
chr3	119967407	119967807
chr3	119968287	119969007
chr3	119969327	119970527
chr3	119970847	119971567
chr3	119971887	119972447
chr3	119972767	119975167
chr3	119975407	119980367
chr3	119980607	119981167
chr3	119987887	119989407
chr3	119989647	119990687
chr3	119990927	119993887
chr3	119994127	119995087
chr3	119995247	119995487
chr3	119996047	120000926
chr3	120001406	120002366
chr3	120002606	120003806
chr3	120004046	120004366
chr3	120009806	120010686
chr3	120011086	120012766
chr3	120013006	120013886
chr3	120014206	120015406
chr3	120015646	120021246
chr3	120021566	120024046
chr3	120024366	120025086
chr3	120025326	120026526
chr3	120026846	120026926
chr3	120027406	120032206
chr3	120032606	120034846
chr3	120035086	120036526
chr3	120036846	120038286
chr3	120038366	120038446
chr3	120038526	120046606
chr3	120046926	120051486
chr3	120051806	120053085
chr3	120053325	120053645
chr3	120053965	120056365
chr3	120056605	120056845
chr3	120057165	120058765
chr3	120059005	120060445
chr3	120060685	120061725
chr3	120062045	120063405
chr3	120063965	120065645
chr3	120065965	120068125
chr3	120068765	120069965
chr3	120070285	120072285
chr3	120072605	120073165
chr3	120073325	120074045
chr3	120074605	120076365
chr3	120077005	120078525
chr3	120078845	120078925
chr3	120079245	120079405
chr3	120079725	120080045
chr3	120080285	120080525
chr3	120080845	120081245
chr3	120081565	120082365
chr3	120082685	120085565
chr3	120085805	120086525
chr3	120086845	120087245
chr3	120087565	120087885
chr3	120088205	120096605
chr3	120096925	120097085
chr3	120097325	120097885
chr3	120097965	120098365
chr3	120098605	120099565
chr3	120100205	120101085
chr3	120101325	120101485
chr3	120101805	120103965
chr3	120104685	120104765
chr3	120105085	120105565
chr3	120105885	120106924
chr3	120107164	120107644
chr3	120107964	120108124
chr3	120108444	120110444
chr3	120110524	120111564
chr3	120111804	120112604
chr3	120112844	120115804
chr3	120115964	120116284
chr3	120117324	120118284
chr3	120118604	120119644
chr3	120119964	120120444
chr3	120120604	120121884
chr3	120122204	120122604
chr3	120122844	120123004
chr3	120123244	120124124
chr3	120124764	120124844
chr3	120125084	120127004
chr3	120127244	120127644
chr3	120127964	120128044
chr3	120128444	120130524
chr3	120130844	120131404
chr3	120131724	120131884
chr3	120132204	120133084
chr3	120133404	120133484
chr3	120133804	120134924
chr3	120135244	120135404
chr3	120135644	120135804
chr3	120136844	120138284
chr3	120138604	120139004
chr3	120139724	120139804
chr3	120141724	120142764
chr3	120143804	120144604
chr3	120144764	120145004
chr3	120145244	120146364
chr3	120146604	120148364
chr3	120148524	120149244
chr3	120149564	120151004
chr3	120151404	120152444
chr3	120152844	120154044
chr3	120154764	120154844
chr3	120156684	120159564
chr3	120159884	120160603
chr3	120160843	120162123
chr3	120162363	120162763
chr3	120163083	120164443
chr3	120164683	120172523
chr3	120172763	120173723
chr3	120173883	120176203
chr3	120176843	120178363
chr3	120178683	120179323
chr3	120179643	120182443
chr3	120182763	120184203
chr3	120184443	120185803
chr3	120186123	120189563
chr3	120189803	120190603
chr3	120190763	120191003
chr3	120191243	120194843
chr3	120195723	120201163
chr3	120201483	120202123
chr3	120202683	120203483
chr3	120203723	120206923
chr3	120207483	120207803
chr3	120208283	120208843
chr3	120208923	120212043
chr3	120212523	120216522
chr3	120217482	120217722
chr3	120218122	120219562
chr3	120219882	120221722
chr3	120221882	120222282
chr3	120222602	120226762
chr3	120227082	120229002
chr3	120229082	120229962
chr3	120230042	120230202
chr3	120230922	120231322
chr3	120231642	120232522
chr3	120232842	120233242
chr3	120236922	120237002
chr3	120238122	120238202
chr3	120238602	120239402
chr3	120239562	120240602
chr3	120240922	120248522
chr3	120248762	120250122
chr3	120250522	120250602
chr3	120250682	120251002
chr3	120254042	120254202
chr3	120257322	120259482
chr3	120259562	120259642
chr3	120259962	120261722
chr3	120262282	120266842
chr3	120267162	120267322
chr3	120267961	120268601
chr3	120268841	120268921
chr3	120269161	120273001
chr3	120273561	120273641
chr3	120274521	120276121
chr3	120276521	120276681
chr3	120277321	120277481
chr3	120277561	120278041
chr3	120279241	120289401
chr3	120295481	120295561
chr3	120296521	120297081
chr3	120297321	120298041
chr3	120298361	120299801
chr3	120300361	120303001
chr3	120303321	120305721
chr3	120306041	120308521
chr3	120308841	120311641
chr3	120311961	120313081
chr3	120313401	120315161
chr3	120316201	120316441
chr3	120318761	120318841
chr3	120319961	120322360
chr3	120322680	120323080
chr3	120323640	120323800
chr3	120324120	120326200
chr3	120326440	120327240
chr3	120327560	120327720
chr3	120328040	120332760
chr3	120333160	120334200
chr3	120334520	120336840
chr3	120336920	120337880
chr3	120338120	120339880
chr3	120340120	120340600
chr3	120340920	120343800
chr3	120344120	120345960
chr3	120346280	120347400
chr3	120347720	120358200
chr3	120358520	120359080
chr3	120359720	120359880
chr3	120360120	120361080
chr3	120361400	120363160
chr3	120363240	120372600
chr3	120378679	120379159
chr3	120379559	120380119
chr3	120380439	120382039
chr3	120382359	120385079
chr3	120385399	120387319
chr3	120387479	120388679
chr3	120388919	120389399
chr3	120389479	120389719
chr3	120389879	120390839
chr3	120391079	120401559
chr3	120401879	120403879
chr3	120404039	120413719
chr3	120414999	120422679
chr3	120422999	120424119
chr3	120424279	120428439
chr3	120428759	120430998
chr3	120431238	120431558
chr3	120431638	120434998
chr3	120435238	120439878
chr3	120440118	120442518
chr3	120442838	120442918
chr3	120443078	120447718
chr3	120447958	120453398
chr3	120453718	120455078
chr3	120455398	120456278
chr3	120456518	120456678
chr3	120456998	120457478
chr3	120457718	120465158
chr3	120465478	120469238
chr3	120469478	120476358
chr3	120476598	120476998
chr3	120477238	120477398
chr3	120477638	120479398
chr3	120479718	120479798
chr3	120480118	120480278
chr3	120480438	120481478
chr3	120481558	120482038
chr3	120482358	120482758
chr3	120483078	120486357
chr3	120486677	120486837
chr3	120487077	120502437
chr3	120502757	120502917
chr3	120503077	120505077
chr3	120505397	120511877
chr3	120512197	120513237
chr3	120513557	120514517
chr3	120514837	120520837
chr3	120521157	120522597
chr3	120522917	120523717
chr3	120524037	120526117
chr3	120526277	120527797
chr3	120528117	120530117
chr3	120530437	120530517
chr3	120530757	120533637
chr3	120536197	120537396
chr3	120537716	120538036
chr3	120542356	120542436
chr3	120542756	120542836
chr3	120542996	120546836
chr3	120546916	120547236
chr3	120548596	120548676
chr3	120549316	120549396
chr3	120549636	120550916
chr3	120550996	120551396
chr3	120551796	120560276
chr3	120560516	120562596
chr3	120562996	120564516
chr3	120564836	120566356
chr3	120566436	120569796
chr3	120569876	120570116
chr3	120570756	120572596
chr3	120572836	120572996
chr3	120579156	120580756
chr3	120584676	120585156
chr3	120585396	120588836
chr3	120589396	120594195
chr3	120594435	120598035
chr3	120598355	120606835
chr3	120607155	120607715
chr3	120608195	120609475
chr3	120610115	120610755
chr3	120611075	120611955
chr3	120612515	120615075
chr3	120615875	120616835
chr3	120617155	120617395
chr3	120619715	120619795
chr3	120622275	120623315
chr3	120623475	120623875
chr3	120624035	120624595
chr3	120624755	120625715
chr3	120625955	120626595
chr3	120626915	120629555
chr3	120629795	120629875
chr3	120631395	120635235
chr3	120635475	120635955
chr3	120636275	120638835
chr3	120639395	120640115
chr3	120640275	120643155
chr3	120643395	120649154
chr3	120649474	120654834
chr3	120655154	120656594
chr3	120656834	120657634
chr3	120658434	120658514
chr3	120660274	120660594
chr3	120660834	120663314
chr3	120663554	120664354
chr3	120664754	120666514
chr3	120666834	120667074
chr3	120667394	120669954
chr3	120670194	120671554
chr3	120672194	120676914
chr3	120677874	120684434
chr3	120684914	120687314
chr3	120687474	120687794
chr3	120688114	120692194
chr3	120692514	120697874
chr3	120698194	120702193
chr3	120702833	120703393
chr3	120703473	120704753
chr3	120705073	120713793
chr3	120714113	120715233
chr3	120715553	120716513
chr3	120716673	120716993
chr3	120717313	120717473
chr3	120717713	120719233
chr3	120719553	120719873
chr3	120722033	120722673
chr3	120726113	120726353
chr3	120726753	120728593
chr3	120728753	120731793
chr3	120732033	120732513
chr3	120738593	120739073
chr3	120739393	120740273
chr3	120740513	120744913
chr3	120745153	120746273
chr3	120746833	120747073
chr3	120749713	120755472
chr3	120755712	120755872
chr3	120756272	120756672
chr3	120756992	120757872
chr3	120758192	120758432
chr3	120762512	120777712
chr3	120778032	120781712
chr3	120781952	120784912
chr3	120785872	120785952
chr3	120786912	120794032
chr3	120794192	120796032
chr3	120796112	120802832
chr3	120803152	120803392
chr3	120803712	120804592
chr3	120804672	120810591
chr3	120810991	120814031
chr3	120814271	120818431
chr3	120818671	120819391
chr3	120819631	120820271
chr3	120820591	120825231
chr3	120825551	120827791
chr3	120828031	120831711
chr3	120831791	120832751
chr3	120832911	120835231
chr3	120835551	120837791
chr3	120838191	120840911
chr3	120841151	120842991
chr3	120843311	120847231
chr3	120847391	120861710
chr3	120863390	120866670
chr3	120866990	120867470
chr3	120867950	120872430
chr3	120872750	120874830
chr3	120874990	120875710
chr3	120875870	120880030
chr3	120882510	120883950
chr3	120884270	120886270
chr3	120886350	120886750
chr3	120886830	120887070
chr3	120887310	120889870
chr3	120890270	120896190
chr3	120902350	120904110
chr3	120904190	120904270
chr3	120904350	120916349
chr3	120916589	120920749
chr3	120921389	120921629
chr3	120921789	120922589
chr3	120922749	120924669
chr3	120924989	120926909
chr3	120927229	120928269
chr3	120928669	120932589
chr3	120933229	120936589
chr3	120936829	120938829
chr3	120939069	120948429
chr3	120949869	120950509
chr3	120952189	120952829
chr3	120953069	120953309
chr3	120953629	120957469
chr3	120960909	120961229
chr3	120967469	120968748
chr3	120969468	120971468
chr3	120971788	120973548
chr3	120979708	120984588
chr3	120984908	120989868
chr3	120991948	120992908
chr3	120993068	120993628
chr3	120994268	120995148
chr3	120995468	120997068
chr3	120998668	120999068
chr3	120999308	121002668
chr3	121007148	121012748
chr3	121014108	121017948
chr3	121018108	121018508
chr3	121018668	121020348
chr3	121022347	121022427
chr3	121024027	121025867
chr3	121026027	121026747
chr3	121026827	121027067
chr3	121027147	121028907
chr3	121030667	121032427
chr3	121033627	121034507
chr3	121035787	121036027
chr3	121036347	121036747
chr3	121037547	121043467
chr3	121043707	121045787
chr3	121047307	121047467
chr3	121047867	121048667
chr3	121048827	121050427
chr3	121054747	121055547
chr3	121056027	121057947
chr3	121062747	121062827
chr3	121063627	121064027
chr3	121064267	121065067
chr3	121065307	121065627
chr3	121065707	121068027
chr3	121068267	121077306
chr3	121079146	121079626
chr3	121080106	121082906
chr3	121083226	121083386
chr3	121083706	121084186
chr3	121086186	121088026
chr3	121089146	121090746
chr3	121095946	121096026
chr3	121096186	121096266
chr3	121096826	121096906
chr3	121097786	121101306
chr3	121102266	121102346
chr3	121102426	121102906
chr3	121103466	121104266
chr3	121105626	121106346
chr3	121108746	121108826
chr3	121110666	121110746
chr3	121111226	121113626
chr3	121113946	121115706
chr3	121115786	121125226
chr3	121125466	121133145
chr3	121133225	121133705
chr3	121134025	121134425
chr3	121135385	121136505
chr3	121136985	121141145
chr3	121141385	121143625
chr3	121143865	121144025
chr3	121144185	121150825
chr3	121151145	121159385
chr3	121159465	121159625
chr3	121159945	121162345
chr3	121163545	121166025
chr3	121166265	121167625
chr3	121173385	121179705
chr3	121189784	121190024
chr3	121194024	121194424
chr3	121194504	121194904
chr3	121195224	121196184
chr3	121196424	121196664
chr3	121196984	121197464
chr3	121201064	121201224
chr3	121202024	121203944
chr3	121204264	121206584
chr3	121206824	121207144
chr3	121208424	121208744
chr3	121217544	121218024
chr3	121218344	121223864
chr3	121223944	121227304
chr3	121227544	121228584
chr3	121228904	121229544
chr3	121229864	121239463
chr3	121239863	121246023
chr3	121246263	121247383
chr3	121247863	121248103
chr3	121248503	121248583
chr3	121249063	121252103
chr3	121252423	121253543
chr3	121253943	121257623
chr3	121257943	121262343
chr3	121262663	121262823
chr3	121264343	121264503
chr3	121268583	121269383
chr3	121269463	121270503
chr3	121270743	121280823
chr3	121280903	121287543
chr3	121287863	121288023
chr3	121288583	121288743
chr3	121288983	121289063
chr3	121289223	121289383
chr3	121292982	121293542
chr3	121293862	121297462
chr3	121297782	121297942
chr3	121298262	121299702
chr3	121300022	121300902
chr3	121304022	121308102
chr3	121308182	121310342
chr3	121310902	121311542
chr3	121316022	121318182
chr3	121318262	121319862
chr3	121319942	121320662
chr3	121320982	121322182
chr3	121323302	121328502
chr3	121328742	121328982
chr3	121329062	121329622
chr3	121329862	121333222
chr3	121333382	121333862
chr3	121334502	121334582
chr3	121334902	121334982
chr3	121336662	121336742
chr3	121337382	121337782
chr3	121339622	121340022
chr3	121340102	121340342
chr3	121341222	121341302
chr3	121341702	121342342
chr3	121344422	121344982
chr3	121345781	121345941
chr3	121356821	121358101
chr3	121358661	121359141
chr3	121359621	121359701
chr3	121362021	121362101
chr3	121362181	121367781
chr3	121367941	121370101
chr3	121370501	121376341
chr3	121378341	121379941
chr3	121380101	121382981
chr3	121383381	121384341
chr3	121384501	121386421
chr3	121392501	121392741
chr3	121392901	121393061
chr3	121393381	121393861
chr3	121394901	121395541
chr3	121397541	121397621
chr3	121399860	121401300
chr3	121401940	121402820
chr3	121402980	121412820
chr3	121413060	121416500
chr3	121416820	121417460
chr3	121417780	121425700
chr3	121425780	121426580
chr3	121426740	121429380
chr3	121429700	121434900
chr3	121435140	121437140
chr3	121437220	121439220
chr3	121439540	121440340
chr3	121440660	121442100
chr3	121446580	121447140
chr3	121447460	121448340
chr3	121448660	121450340
chr3	121452500	121452660
chr3	121458419	121459379
chr3	121459699	121461379
chr3	121461699	121463219
chr3	121463459	121464259
chr3	121464419	121465059
chr3	121465379	121465939
chr3	121466739	121467779
chr3	121468019	121468979
chr3	121469219	121470019
chr3	121470259	121470659
chr3	121470899	121471459
chr3	121471779	121472979
chr3	121473059	121473699
chr3	121474019	121479219
chr3	121479379	121479459
chr3	121479779	121480499
chr3	121480579	121482259
chr3	121482499	121484579
chr3	121484899	121486259
chr3	121486979	121490819
chr3	121491379	121492659
chr3	121493299	121494099
chr3	121495299	121495619
chr3	121495859	121496179
chr3	121496499	121497459
chr3	121497699	121498019
chr3	121498339	121498739
chr3	121499059	121499299
chr3	121499539	121500019
chr3	121500259	121500339
chr3	121500419	121500979
chr3	121501219	121501379
chr3	121502019	121502259
chr3	121502499	121503859
chr3	121504099	121505139
chr3	121505299	121505699
chr3	121506019	121507458
chr3	121507778	121507938
chr3	121508098	121510258
chr3	121510578	121510818
chr3	121511778	121513298
chr3	121513618	121513778
chr3	121514338	121515218
chr3	121515298	121519378
chr3	121519698	121520258
chr3	121520578	121521618
chr3	121521858	121522258
chr3	121522578	121523058
chr3	121523298	121523458
chr3	121523698	121525058
chr3	121525378	121526898
chr3	121527458	121528098
chr3	121528978	121530898
chr3	121531218	121532498
chr3	121532818	121533538
chr3	121533778	121533938
chr4	181289951	181290831
chr4	181291151	181295711
chr4	181295791	181297391
chr4	181299631	181302751
chr4	181302831	181307471
chr4	181307791	181309391
chr4	181309871	181313151
chr4	181313231	181315551
chr4	181315631	181318191
chr4	181318431	181318671
chr4	181318991	181321951
chr4	181322031	181322351
chr4	181322511	181325311
chr4	181325471	181325551
chr4	181325791	181325871
chr4	181326511	181326671
chr4	181326831	181328351
chr4	181328751	181335871
chr4	181336191	181336591
chr4	181336991	181339711
chr4	181340031	181343711
chr4	181343791	181344031
chr4	181344271	181344751
chr4	181344911	181344991
chr4	181345391	181347071
chr4	181347391	181348031
chr4	181348351	181348671
chr4	181348991	181349151
chr4	181349471	181355391
chr4	181355711	181368991
chr4	181369311	181369471
chr4	181369551	181376671
chr4	181376991	181377151
chr4	181377471	181380351
chr4	181380671	181388751
chr4	181388911	181389311
chr4	181389471	181391951
chr4	181392031	181395631
chr4	181395791	181397391
chr4	181397791	181401791
chr4	181402111	181403071
chr4	181403151	181403311
chr4	181404831	181404911
chr4	181406031	181407311
chr4	181407631	181408031
chr4	181408111	181408271
chr4	181408351	181408911
chr4	181414991	181419311
chr4	181419551	181419951
chr4	181420031	181420351
chr4	181420431	181421951
chr4	181422191	181423711
chr4	181424031	181425951
chr4	181426271	181426751
chr4	181427071	181427791
chr4	181428031	181431471
chr4	181431631	181434351
chr4	181436751	181437071
chr4	181437151	181438911
chr4	181439311	181439871
chr4	181440191	181442431
chr4	181442751	181444591
chr4	181444671	181446511
chr4	181446591	181448111
chr4	181448511	181449471
chr4	181449791	181452271
chr4	181452671	181454271
chr4	181454351	181454591
chr4	181454831	181456111
chr4	181456191	181456671
chr4	181456751	181459151
chr4	181459231	181464031
chr4	181464111	181464351
chr4	181464431	181464591
chr4	181465071	181466111
chr4	181466431	181467071
chr4	181467471	181467951
chr4	181468351	181473311
chr4	181473631	181473711
chr4	181473951	181474031
chr4	181474351	181474431
chr4	181474751	181477071
chr4	181477151	181480751
chr4	181480831	181482111
chr4	181482191	181487391
chr4	181487711	181490111
chr4	181490191	181493151
chr4	181493311	181493471
chr4	181493791	181494031
chr4	181494111	181494271
chr4	181494591	181500031
chr4	181500351	181501391
chr4	181501711	181502191
chr4	181502271	181503071
chr4	181503391	181515791
chr4	181516431	181516511
chr4	181516831	181518351
chr4	181518751	181521791
chr4	181522111	181525151
chr4	181525391	181527311
chr4	181527631	181527871
chr4	181528031	181528591
chr4	181528671	181528831
chr4	181528911	181534111
chr4	181534271	181541071
chr4	181541391	181543311
chr4	181543391	181546431
chr4	181546751	181546831
chr4	181546911	181547791
chr4	181548511	181551791
chr4	181551871	181552031
chr4	181552111	181553231
chr4	181553391	181553471
chr4	181553711	181557551
chr4	181557871	181560191
chr4	181560271	181560991
chr4	181561231	181562671
chr4	181562991	181563151
chr4	181563231	181564031
chr4	181564271	181568191
chr4	181568511	181569071
chr4	181569231	181569951
chr4	181570671	181571311
chr4	181571631	181571871
chr4	181571951	181572591
chr4	181573471	181574271
chr4	181574591	181576191
chr4	181576351	181576431
chr4	181576511	181576751
chr4	181577311	181578751
chr4	181578911	181579951
chr4	181580271	181581151
chr4	181581471	181581711
chr4	181582031	181582511
chr4	181582751	181586511
chr4	181586911	181591391
chr4	181591471	181591631
chr4	181591951	181592191
chr4	181592271	181595151
chr4	181595471	181596671
chr4	181597071	181601311
chr4	181601471	181603951
chr4	181604351	181605151
chr4	181605631	181607391
chr4	181607711	181609071
chr4	181609151	181616271
chr4	181616431	181619391
chr4	181619711	181619951
chr4	181620351	181620511
chr4	181620591	181622351
chr4	181622671	181623231
chr4	181623311	181625551
chr4	181625871	181626431
chr4	181626671	181627311
chr4	181630831	181631311
chr4	181631631	181632031
chr4	181632431	181635951
chr4	181636351	181639471
chr4	181639711	181641151
chr4	181643071	181643311
chr4	181643551	181643791
chr4	181644111	181651311
chr4	181651631	181653391
chr4	181653951	181654511
chr4	181654751	181657311
chr4	181658191	181658751
chr4	181658831	181658911
chr4	181659231	181664111
chr4	181664511	181665551
chr4	181665711	181667391
chr4	181667471	181667551
chr4	181667791	181668111
chr4	181668191	181668431
chr4	181668511	181673951
chr4	181674271	181676351
chr4	181676511	181678991
chr4	181679071	181679231
chr4	181679391	181682911
chr4	181683071	181684751
chr4	181685071	181697391
chr4	181697711	181697951
chr4	181698271	181699151
chr4	181699471	181704751
chr4	181705071	181705631
chr4	181705791	181705951
chr4	181706031	181706191
chr4	181706271	181708751
chr4	181708831	181710431
chr4	181710911	181712191
chr4	181712591	181714111
chr4	181714511	181716191
chr4	181716351	181718911
chr4	181719311	181719391
chr4	181719711	181721391
chr4	181721631	181725471
chr4	181725791	181726111
chr4	181726191	181726911
chr4	181727151	181728191
chr4	181728831	181731311
chr4	181731631	181736031
chr4	181736351	181742591
chr4	181743551	181743791
chr4	181744512	181748912
chr4	181748992	181752272
chr4	181752592	181759712
chr4	181759792	181760752
chr4	181760832	181760912
chr4	181760992	181763472
chr4	181763552	181764672
chr4	181764992	181766992
chr4	181767312	181770352
chr4	181770672	181772112
chr4	181772432	181774032
chr4	181774992	181775792
chr4	181775872	181776272
chr4	181777152	181777232
chr4	181777552	181779232
chr4	181779312	181779632
chr4	181783312	181783712
chr4	181783792	181783872
chr4	181783952	181785552
chr4	181785872	181787232
chr4	181787632	181787872
chr4	181787952	181788592
chr4	181788912	181789152
chr4	181789552	181794272
chr4	181794752	181795392
chr4	181795472	181798272
chr4	181798432	181800352
chr4	181800672	181801632
chr4	181801792	181803712
chr4	181804192	181804752
chr4	181804832	181806432
chr4	181806512	181806672
chr4	181806832	181807392
chr4	181807632	181809952
chr4	181810032	181811472
chr4	181811872	181813072
chr4	181813152	181815152
chr4	181815472	181817792
chr4	181817872	181818512
chr4	181818592	181818672
chr4	181818912	181819552
chr4	181819792	181824112
chr4	181824432	181825072
chr4	181825472	181828592
chr4	181828912	181830272
chr4	181830592	181837872
chr4	181838192	181839152
chr4	181839232	181839312
chr4	181839552	181843712
chr4	181844112	181844192
chr4	181844272	181844432
chr4	181844672	181846192
chr4	181846272	181850032
chr4	181850192	181851552
chr4	181851632	181855792
chr4	181856192	181857392
chr4	181857792	181858112
chr4	181858192	181859072
chr4	181859312	181861552
chr4	181861632	181871312
chr4	181871472	181872192
chr4	181872512	181872912
chr4	181872992	181873072
chr4	181873392	181873712
chr4	181874192	181878752
chr4	181878912	181883472
chr4	181883792	181884272
chr4	181884672	181885232
chr4	181885552	181886032
chr4	181886352	181888032
chr4	181888352	181888432
chr4	181888672	181889072
chr4	181889152	181889312
chr4	181889472	181891952
chr4	181892112	181895552
chr4	181895872	181897792
chr4	181897872	181899472
chr4	181899872	181902192
chr4	181902832	181904752
chr4	181905152	181905632
chr4	181905712	181906672
chr4	181907152	181910272
chr4	181910752	181912512
chr4	181912832	181913392
chr4	181913552	181913712
chr4	181913872	181915632
chr4	181915712	181916592
chr4	181916912	181917632
chr4	181917952	181919712
chr4	181923232	181926512
chr4	181926592	181926752
chr4	181927152	181927232
chr4	181927312	181927392
chr4	181933152	181936112
chr4	181936432	181944272
chr4	181944352	181948352
chr4	181948752	181950032
chr4	181950432	181950752
chr4	181951072	181953232
chr4	181953312	181953552
chr4	181953712	181954432
chr4	181954512	181956032
chr4	181956112	181956192
chr4	181956272	181961392
chr4	181961712	181966912
chr4	181966992	181968992
chr4	181969072	181970992
chr4	181971072	181971552
chr4	181971872	181972112
chr4	181972432	181973472
chr4	181973792	181974272
chr4	181974592	181974832
chr4	181975552	181976032
chr4	181976432	181978352
chr4	181978672	181979072
chr4	181979152	181994512
chr4	181994592	181994992
chr4	181995312	182004112
chr4	182010032	182012992
chr4	182013072	182013872
chr4	182014192	182015552
chr4	182015872	182019632
chr4	182019952	182020112
chr4	182020672	182020912
chr4	182020992	182021152
chr4	182021392	182021872
chr4	182022032	182022112
chr4	182022352	182022432
chr4	182022512	182024512
chr4	182029072	182029152
chr4	182029632	182029952
chr4	182035072	182036192
chr4	182036512	182037152
chr4	182037472	182037792
chr4	182038032	182038752
chr4	182039072	182039872
chr4	182040352	182045792
chr4	182045952	182046432
chr4	182046672	182047312
chr4	182047632	182049952
chr4	182050272	182050512
chr4	182050832	182051072
chr4	182051632	182052992
chr4	182053072	182054512
chr4	182054592	182054672
chr4	182054832	182055072
chr4	182055392	182057392
chr4	182057712	182059632
chr4	182060592	182061632
chr4	182062032	182064272
chr4	182064592	182064992
chr4	182065712	182066032
chr4	182066112	182066592
chr4	182066912	182070352
chr4	182070672	182071392
chr4	182071792	182072832
chr4	182073552	182075152
chr4	182075472	182075952
chr4	182076512	182078032
chr4	182078592	182079232
chr4	182079552	182080672
chr4	182080992	182081312
chr4	182081632	182082112
chr4	182082432	182088592
chr4	182088912	182089072
chr4	182089232	182092112
chr4	182092672	182094272
chr4	182094512	182095072
chr4	182095712	182095792
chr4	182095872	182095952
chr4	182096192	182098032
chr4	182099312	182100352
chr4	182101392	182101792
chr4	182101872	182104512
chr4	182104832	182104912
chr4	182105232	182106192
chr4	182106512	182109152
chr4	182109232	182110032
chr4	182110112	182110352
chr4	182110592	182111952
chr4	182112192	182113712
chr4	182113792	182114352
chr4	182114432	182114832
chr4	182115232	182115872
chr4	182116112	182116272
chr4	182116752	182116912
chr4	182117072	182117232
chr4	182117312	182117392
chr4	182117792	182118352
chr4	182118592	182118752
chr4	182118912	182119712
chr4	182120112	182120192
chr4	182120512	182120992
chr4	182121312	182121552
chr4	182121712	182121792
chr4	182122112	182122192
chr4	182122272	182122352
chr4	182122752	182122992
chr4	182123072	182123152
chr4	182123232	182123392
chr4	182123472	182123552
chr4	182123872	182124032
chr4	182124352	182128352
chr4	182128512	182132192
chr4	182132512	182134912
chr4	182135232	182150192
chr4	182150272	182151632
chr4	182151712	182154112
chr4	182154192	182156352
chr4	182156432	182160032
chr4	182160352	182160592
chr4	182160832	182160912
chr4	182162192	182162592
chr4	182162672	182165792
chr4	182166112	182166592
chr4	182166752	182167552
chr4	182167872	182168112
chr4	182168432	182171472
chr4	182171552	182171872
chr4	182171952	182175312
chr4	182175392	182176592
chr4	182176992	182177632
chr4	182177792	182180592
chr4	182180752	182184832
chr4	182185072	182186752
chr4	182186832	182195392
chr4	182195632	182197792
chr4	182198192	182199152
chr4	182199472	182199712
chr4	182200032	182200832
chr4	182201152	182202272
chr4	182202592	182202912
chr4	182203232	182208992
chr4	182209232	182213792
chr4	182214112	182214512
chr4	182214672	182216992
chr4	182217312	182218912
chr4	182219232	182219392
chr4	182219712	182220112
chr4	182220352	182224752
chr4	182224992	182228272
chr4	182228352	182229552
chr4	182229632	182230752
chr4	182230832	182232432
chr4	182232672	182234432
chr4	182234752	182236832
chr4	182237632	182238992
chr4	182239392	182241472
chr4	182241792	182242032
chr4	182242752	182243072
chr4	182243392	182243952
chr4	182244272	182248192
chr4	182248272	182249712
chr4	182249952	182250032
chr4	182250352	182250432
chr4	182250512	182251152
chr4	182251472	182251872
chr4	182252192	182253152
chr4	182253472	182257152
chr4	182257232	182258032
chr4	182258112	182259312
chr4	182259632	182259712
chr4	182259872	182260032
chr4	182260432	182260912
chr4	182261152	182262272
chr4	182263072	182263952
chr4	182264192	182264672
chr4	182265072	182265712
chr4	182265952	182266032
chr4	182266112	182266512
chr4	182266672	182266832
chr4	182266992	182267152
chr4	182267952	182268432
chr4	182268992	182269712
chr4	182269792	182269872
chr4	182270192	182270352
chr4	182270432	182270592
chr4	182270672	182274832
chr4	182275152	182275632
chr4	182275952	182277312
chr4	182277392	182278112
chr4	182278432	182281472
chr4	182281632	182281712
chr4	182282112	182282592
chr4	182282912	182286912
chr4	182287232	182287552
chr4	182288352	182288912
chr4	182289232	182290512
chr4	182291152	182295232
chr4	182295552	182295952
chr4	182296272	182298672
chr4	182298992	182299952
chr4	182300192	182300272
chr4	182300352	182304192
chr4	182304512	182304912
chr4	182304992	182306192
chr4	182306352	182308272
chr4	182308672	182310192
chr4	182310352	182310672
chr4	182310992	182311632
chr4	182311712	182312192
chr4	182312352	182314032
chr4	182314352	182314512
chr4	182314752	182315392
chr4	182315472	182317312
chr4	182317632	182318752
chr4	182319152	182319872
chr4	182320112	182320432
chr4	182320592	182321312
chr4	182321952	182322672
chr4	182322752	182326592
chr4	182326832	182328192
chr4	182328512	182330512
chr4	182330592	182331232
chr4	182331552	182332432
chr4	182332752	182335232
chr4	182335552	182337152
chr4	182337232	182337312
chr4	182337392	182337472
chr4	182337552	182342192
chr4	182342592	182346992
chr4	182347072	182350672
chr4	182350992	182352032
chr4	182352112	182353712
chr4	182353952	182356272
chr4	182356352	182356672
chr4	182362912	182363312
chr4	182363472	182364432
chr4	182364752	182365792
chr4	182366112	182369632
chr4	182369872	182372752
chr4	182373072	182373312
chr4	182373712	182375552
chr4	182375872	182377312
chr4	182377632	182379072
chr4	182379392	182379952
chr4	182380272	182381552
chr4	182381872	182383152
chr4	182383232	182383472
chr4	182383872	182385232
chr4	182385552	182386352
chr4	182387872	182389712
chr4	182389952	182396672
chr4	182396992	182397232
chr4	182397472	182403712
chr4	182404032	182406032
chr4	182406352	182407552
chr4	182407632	182409792
chr4	182410112	182412592
chr4	182412912	182413312
chr4	182413632	182416992
chr4	182417312	182418512
chr4	182418832	182419232
chr4	182420032	182425712
chr4	182426032	182430272
chr4	182430592	182430752
chr4	182431072	182431232
chr4	182431552	182431792
chr4	182432112	182432832
chr4	182432992	182433872
chr4	182434112	182434352
chr4	182434672	182436752
chr4	182437072	182437392
chr4	182437952	182440112
chr4	182440432	182440832
chr4	182440912	182441312
chr4	182441792	182442592
chr4	182442992	182444832
chr4	182445152	182445232
chr4	182445312	182446672
chr4	182446752	182449152
chr4	182449232	182452272
chr4	182452352	182455552
chr4	182455872	182456912
chr4	182457232	182457632
chr4	182457712	182457792
chr4	182457872	182462112
chr4	182462352	182462672
chr4	182462912	182463152
chr4	182463232	182463472
chr4	182463952	182464272
chr4	182464592	182466192
chr4	182466272	182466432
chr4	182466592	182466672
chr4	182466752	182468112
chr4	182468272	182468832
chr4	182468912	182469392
chr4	182469712	182471392
chr4	182471632	182472752
chr4	182472912	182473392
chr4	182473952	182476512
chr4	182476592	182481472
chr4	182481792	182483632
chr4	182483952	182486192
chr4	182486272	182489712
chr4	182489872	182494352
chr4	182494432	182497072
chr4	182497392	182497792
chr4	182497872	182498592
chr4	182498912	182505472
chr4	182505792	182509632
chr4	182509952	182516592
chr4	182516912	182517312
chr4	182517712	182522032
chr4	182522272	182522352
chr4	182523232	182524352
chr4	182524672	182524752
chr4	182525072	182525952
chr4	182526272	182527712
chr4	182528032	182528112
chr4	182528352	182528672
chr4	182528912	182529632
chr4	182529712	182530592
chr4	182530672	182533232
chr4	182533552	182533632
chr4	182533952	182535472
chr4	182535952	182540272
chr4	182540592	182541792
chr4	182542112	182543152
chr4	182543232	182543632
chr4	182543712	182544352
chr4	182544592	182545872
chr4	182546112	182546352
chr4	182546592	182547952
chr4	182548272	182550912
chr4	182551232	182551712
chr4	182552032	182552192
chr4	182552272	182553072
chr4	182553552	182554512
chr4	182554672	182559072
chr4	182559152	182559792
chr4	182560112	182561232
chr4	182561312	182561872
chr4	182562032	182562352
chr4	182562432	182563152
chr4	182563552	182564352
chr4	182564432	182568752
chr4	182568832	182569232
chr4	182569552	182570592
chr4	182570832	182571232
chr4	182571552	182571872
chr4	182572192	182575312
chr4	182575392	182577952
chr4	182578272	182581472
chr4	182581792	182583312
chr4	182583392	182584592
chr4	182584912	182585152
chr4	182585232	182585632
chr4	182585712	182585952
chr4	182586272	182586992
chr4	182587712	182589712
chr4	182590032	182590352
chr4	182590912	182592432
chr4	182592752	182594192
chr4	182594272	182594352
chr4	182594512	182594672
chr4	182594992	182595872
chr4	182595952	182597152
chr4	182597392	182597872
chr4	182598192	182603712
chr4	182603792	182606272
chr4	182606592	182608272
chr4	182608432	182609152
chr4	182609232	182610432
chr4	182611072	182611312
chr4	182611392	182611952
chr4	182612272	182616272
chr4	182616592	182619152
chr4	182619472	182620752
chr4	182621232	182621472
chr4	182621952	182622112
chr4	182622352	182622992
chr4	182623632	182625232
chr4	182625552	182626432
chr4	182626512	182630512
chr4	182630752	182631952
chr4	182632032	182632832
chr4	182633232	182636432
chr4	182636752	182637392
chr4	182637552	182639792
chr4	182640112	182641552
chr4	182641792	182646432
chr4	182646752	182647552
chr4	182647792	182648272
chr4	182648592	182651392
chr4	182651712	182653073
chr4	182653153	182657633
chr4	182657953	182659313
chr4	182659473	182660193
chr4	182660273	182661153
chr4	182661313	182664113
chr4	182664273	182664353
chr4	182664593	182664833
chr4	182665553	182665633
chr4	182665953	182666033
chr4	182667073	182667153
chr4	182667473	182667713
chr4	182668033	182669233
chr4	182669553	182671233
chr4	182671313	182671873
chr4	182671953	182674513
chr4	182675153	182675233
chr4	182675553	182678833
chr4	182679233	182683153
chr4	182683233	182683313
chr4	182683473	182685153
chr4	182685233	182689793
chr4	182689953	182693313
chr4	182693553	182694113
chr4	182694433	182696433
chr4	182696753	182697073
chr4	182697153	182701233
chr4	182701553	182702753
chr4	182703073	182706673
chr4	182706993	182708513
chr4	182708833	182708993
chr4	182709313	182710353
chr4	182710433	182714913
chr4	182715153	182715713
chr4	182715793	182719233
chr4	182719553	182719793
chr4	182720113	182720753
chr4	182721073	182724993
chr4	182725313	182725633
chr4	182725953	182727153
chr4	182727473	182727873
chr4	182728113	182731233
chr4	182731633	182731713
chr4	182732113	182732593
chr4	182732833	182739793
chr4	182740033	182740833
chr4	182741233	182752913
chr4	182753233	182755393
chr4	182755873	182756993
chr4	182757313	182761153
chr4	182761473	182761553
chr4	182761713	182763313
chr4	182763553	182769473
chr4	182770113	182775953
chr4	182776433	182777473
chr4	182777873	182778913
chr4	182785713	182786273
chr4	182786593	182787473
chr4	182787793	182787953
chr4	182788033	182797153
chr4	182797473	182798033
chr4	182798513	182807633
chr4	182807793	182808433
chr4	182808993	182810513
chr4	182813633	182814273
chr4	182818913	182820833
chr4	182821233	182821553
chr4	182821873	182823153
chr4	182823473	182823793
chr4	182824113	182824193
chr4	182824433	182825713
chr4	182825793	182827473
chr4	182827793	182829473
chr4	182829793	182830433
chr4	182831393	182831793
chr4	182832433	182832993
chr4	182834673	182836273
chr4	182836353	182838113
chr4	182838353	182839953
chr4	182840033	182840673
chr4	182840833	182841153
chr4	182841873	182843553
chr4	182843873	182845393
chr4	182845713	182845873
chr4	182845953	182846033
chr4	182846113	182847153
chr4	182847473	182848353
chr4	182848673	182849553
chr4	182850193	182850433
chr4	182850513	182851233
chr4	182851313	182851793
chr4	182852113	182852273
chr4	182852513	182852593
chr4	182852753	182852913
chr4	182852993	182853233
chr4	182853393	182854753
chr4	182855233	182856193
chr4	182856433	182857953
chr4	182858273	182858353
chr4	182858833	182859393
chr4	182859713	182860673
chr4	182860993	182864273
chr4	182864593	182865633
chr4	182866193	182867633
chr4	182868113	182868353
chr4	182868513	182868993
chr4	182869073	182869233
chr4	182869393	182870913
chr4	182870993	182871313
chr4	182871633	182872673
chr4	182872753	182876593
chr4	182876673	182876913
chr4	182877313	182879473
chr4	182879793	182882833
chr4	182883073	182884353
chr4	182884433	182886593
chr4	182886913	182887313
chr4	182887393	182887633
chr4	182887953	182892353
chr4	182892673	182895073
chr4	182895393	182899393
chr4	182899713	182899873
chr4	182899953	182900033
chr4	182900353	182905313
chr4	182905553	182907153
chr4	182907393	182908433
chr4	182908753	182910993
chr4	182911153	182911233
chr4	182911313	182913953
chr4	182914273	182920353
chr4	182920673	182920833
chr4	182921153	182925633
chr4	182925713	182927073
chr4	182927233	182927313
chr4	182927393	182928833
chr4	182929153	182930113
chr4	182930433	182931473
chr4	182931713	182932433
chr4	182932513	182934433
chr4	182935713	182936513
chr4	182936833	182937793
chr4	182937953	182938113
chr4	182938193	182938593
chr4	182939633	182940193
chr4	182940513	182941873
chr4	182941953	182942273
chr4	182942433	182943393
chr4	182944353	182944433
chr4	182944833	182945473
chr4	182945793	182945953
chr4	182946033	182946113
chr4	182946353	182947473
chr4	182948193	182948513
chr4	182948833	182949313
chr4	182949633	182949873
chr4	182950353	182950433
chr4	182950833	182950993
chr4	182951073	182951233
chr4	182951633	182951873
chr4	182952513	182952673
chr4	182952993	182953313
chr4	182953633	182954833
chr4	182955313	182956513
chr4	182956833	182957553
chr4	182957713	182958033
chr4	182958273	182960113
chr4	182960593	182963473
chr4	182963553	182963633
chr4	182963793	182963953
chr4	182964113	182964513
chr4	182964593	182964833
chr4	182964993	182965233
chr4	182965633	182965713
chr4	182965793	182966993
chr4	182968033	182968673
chr4	182969393	182970193
chr4	182971233	182972913
chr4	182973393	182973553
chr4	182973633	182974913
chr4	182975233	182975713
chr4	182975793	182976433
chr4	182976673	182976833
chr4	182976993	182977393
chr4	182977633	182977713
chr4	182978193	182978433
chr4	182978593	182978833
chr4	182983233	182983393
chr4	182983473	182983873
chr4	182983953	182984193
chr4	182984273	182985313
chr4	182985633	182985873
chr4	182986113	182987233
chr4	182987553	182987633
chr4	182987873	182988033
chr4	182988433	182989393
chr4	182989473	182989633
chr4	182989713	182990273
chr4	182990593	182991393
chr4	182992033	182992193
chr4	182992673	182993153
chr4	182993393	182994193
chr4	182994593	182994753
chr4	182994833	182994913
chr4	182995393	182995953
chr4	182996353	182996433
chr4	182997313	182997393
chr4	182997713	182997873
chr4	183002113	183002193
chr4	183003313	183003393
chr4	183003713	183003793
chr4	183005393	183005633
chr4	183005713	183005793
chr4	183007633	183007873
chr4	183008113	183008273
chr4	183008353	183013313
chr4	183013553	183014113
chr4	183014513	183015233
chr4	183015393	183016113
chr4	183016433	183017713
chr4	183017793	183018513
chr4	183018593	183019073
chr4	183019233	183019393
chr4	183019713	183020033
chr4	183020113	183020353
chr4	183020513	183022193
chr4	183022513	183023793
chr4	183024433	183025473
chr4	183025793	183026353
chr4	183026913	183027553
chr4	183028033	183028113
chr4	183028353	183028433
chr4	183028593	183029073
chr4	183029393	183030113
chr4	183030273	183030673
chr4	183030833	183033393
chr4	183033633	183034033
chr4	183034433	183034513
chr4	183034593	183034673
chr4	183034913	183038273
chr4	183038513	183040033
chr4	183041713	183042513
chr4	183042833	183042913
chr4	183043233	183043633
chr4	183045313	183045393
chr4	183047633	183047713
chr4	183048033	183048113
chr4	183048193	183050033
chr4	183050593	183050833
chr4	183050913	183050993
chr4	183051233	183051313
chr4	183051473	183051553
chr4	183051633	183052033
chr4	183052113	183052193
chr4	183052273	183052913
chr4	183053233	183053313
chr4	183053633	183054513
chr4	183054753	183055153
chr4	183055233	183055313
chr4	183056673	183056753
chr4	183057153	183058113
chr4	183058433	183058513
chr4	183058833	183059153
chr4	183059473	183060033
chr4	183061073	183061153
chr4	183062113	183062513
chr4	183062673	183062753
chr4	183062913	183063153
chr4	183063473	183064993
chr4	183065313	183065713
chr4	183065953	183066033
chr4	183066753	183066993
chr4	183067233	183067393
chr4	183067553	183070193
chr4	183071313	183071713
chr4	183071793	183073153
chr4	183073473	183075073
chr4	183075153	183076353
chr4	183076833	183077073
chr4	183077153	183077553
chr4	183078193	183079153
chr4	183079713	183081793
chr4	183082033	183082193
chr4	183082433	183082513
chr4	183083073	183083553
chr4	183083873	183084113
chr4	183084673	183084993
chr4	183085073	183085153
chr4	183085393	183085953
chr4	183086273	183086673
chr4	183087473	183087873
chr4	183088273	183088353
chr4	183088913	183089073
chr4	183089153	183089633
chr4	183090033	183090433
chr4	183090593	183090993
chr4	183091313	183091953
chr4	183092673	183092993
chr4	183093313	183093393
chr4	183093633	183093953
chr4	183094273	183095633
chr4	183096273	183103313
chr4	183104193	183104913
chr4	183105153	183105633
chr4	183105873	183105953
chr4	183106273	183106593
chr4	183106673	183106833
chr4	183107473	183108593
chr4	183108913	183108993
chr4	183109073	183109393
chr4	183109713	183110993
chr4	183111233	183111713
chr4	183112033	183112913
chr4	183113233	183113313
chr4	183113393	183113473
chr4	183113713	183114193
chr4	183114433	183114753
chr4	183116193	183117233
chr4	183117553	183117633
chr4	183118113	183120753
chr4	183121233	183121313
chr4	183121553	183121633
chr4	183122113	183122193
chr4	183122273	183122513
chr4	183122833	183123393
chr4	183123473	183123793
chr4	183123873	183124513
chr4	183124833	183126753
chr4	183127073	183127953
chr4	183128513	183130033
chr4	183130353	183131233
chr4	183131393	183132433
chr4	183132753	183132993
chr4	183133313	183133473
chr4	183133793	183133953
chr4	183134033	183134913
chr4	183135233	183135953
chr4	183136033	183136593
chr4	183136833	183136993
chr4	183137073	183137153
chr4	183137233	183137313
chr4	183137793	183138433
chr4	183138513	183139793
chr4	183140193	183141153
chr4	183141313	183143553
chr4	183143793	183148833
chr4	183148913	183149313
chr4	183149633	183150513
chr4	183151953	183152193
chr4	183152513	183152593
chr4	183153233	183153713
chr4	183153953	183154193
chr4	183154273	183156033
chr4	183156593	183157473
chr4	183157873	183158273
chr4	183158513	183159393
chr4	183159713	183161633
chr4	183161793	183164273
chr4	183164433	183167873
chr4	183168193	183168833
chr4	183169153	183169393
chr4	183169553	183170673
chr4	183170913	183172993
chr4	183173393	183174753
chr4	183174833	183175233
chr4	183175553	183176433
chr4	183176753	183178273
chr4	183178513	183180593
chr4	183180673	183180913
chr4	183181073	183183153
chr4	183183313	183183633
chr4	183183873	183184273
chr4	183184433	183184593
chr4	183184753	183185953
chr4	183186273	183187233
chr4	183187873	183188273
chr4	183188513	183188593
chr4	183188913	183189153
chr4	183189473	183191713
chr4	183192033	183195873
chr4	183196273	183198033
chr4	183198193	183198353
chr4	183198433	183198673
chr4	183198753	183200433
chr4	183200513	183204833
chr4	183205073	183209233
chr4	183209553	183210353
chr4	183210593	183211233
chr4	183211393	183211793
chr4	183212113	183214513
chr4	183214833	183215233
chr4	183215313	183218193
chr4	183218433	183218673
chr4	183218833	183218913
chr4	183219233	183220513
chr4	183221073	183221793
chr4	183221873	183221953
chr4	183222113	183222513
chr4	183222593	183222673
chr4	183222993	183223073
chr4	183223233	183223713
chr4	183224033	183224513
chr4	183224833	183226033
chr4	183226353	183229793
chr4	183230113	183230353
chr4	183230673	183231233
chr4	183231553	183231713
chr4	183231793	183232273
chr4	183232353	183232513
chr4	183233473	183235313
chr4	183235393	183235553
chr4	183235873	183236033
chr4	183237233	183238993
chr4	183239313	183243713
chr4	183243793	183244993
chr4	183245233	183247473
chr4	183247793	183252913
chr4	183253153	183260433
chr4	183260753	183263633
chr4	183263793	183266993
chr4	183267153	183270513
chr4	183270753	183271713
chr4	183272033	183272673
chr4	183272993	183273073
chr4	183273793	183273953
chr4	183274193	183274353
chr4	183274433	183274673
chr4	183274913	183275153
chr4	183275393	183275553
chr4	183275633	183276993
chr4	183279793	183285473
chr4	183285793	183290193
chr4	183290513	183291953
chr4	183292433	183292913
chr4	183293233	183294113
chr4	183294193	183296673
chr4	183297313	183297393
chr4	183297713	183298993
chr4	183299153	183302753
chr4	183303073	183305473
chr4	183305553	183305633
chr4	183305713	183306593
chr4	183306833	183307153
chr4	183307313	183307473
chr4	183307633	183308033
chr4	183308113	183308193
chr4	183309633	183309793
chr4	183309953	183310033
chr4	183310113	183310513
chr4	183310753	183311553
chr4	183311873	183324273
chr4	183324673	183325393
chr4	183325553	183326353
chr4	183326753	183327073
chr4	183327633	183329393
chr4	183329553	183329713
chr4	183329793	183332193
chr4	183332273	183332913
chr4	183333073	183338513
chr4	183338833	183339073
chr4	183339393	183339953
chr4	183340193	183340433
chr4	183340593	183340673
chr4	183340753	183340993
chr4	183341233	183341953
chr4	183342273	183343473
chr4	183343793	183344273
chr4	183344593	183346193
chr4	183346673	183346753
chr4	183347073	183347553
chr4	183347713	183348833
chr4	183349073	183349313
chr4	183349473	183350033
chr4	183350433	183351393
chr4	183351473	183351553
chr4	183351713	183352193
chr4	183352513	183352753
chr4	183352833	183353073
chr4	183353713	183354673
chr4	183354753	183356273
chr4	183356433	183359233
chr4	183359553	183360833
chr4	183361233	183361313
chr4	183361553	183362433
chr4	183362833	183363473
chr4	183363793	183364593
chr4	183364673	183365713
chr4	183365953	183367153
chr4	183367873	183368433
chr4	183368753	183368833
chr4	183368913	183369713
chr4	183369793	183369873
chr4	183370193	183371953
chr4	183372593	183373633
chr4	183373713	183373873
chr4	183374033	183374113
chr4	183374433	183374513
chr4	183374833	183377313
chr4	183377393	183377793
chr4	183378753	183379233
chr4	183379553	183379633
chr4	183379713	183379953
chr4	183380273	183382193
chr4	183382833	183384033
chr4	183384833	183384913
chr4	183384993	183385473
chr4	183386273	183386673
chr4	183387073	183389633
chr4	183389953	183390273
chr4	183390513	183391073
chr4	183391153	183391553
chr4	183391633	183393233
chr4	183393633	183394033
chr4	183394113	183395873
chr4	183396193	183397473
chr4	183397633	183398193
chr4	183398273	183399073
chr4	183399233	183399713
chr4	183399793	183399873
chr4	183400113	183400273
chr4	183400593	183400993
chr4	183401313	183403233
chr4	183403553	183405073
chr4	183405393	183405793
chr4	183407073	183407633
chr4	183408113	183410433
chr4	183410513	183410833
chr4	183411153	183411873
chr4	183412193	183412513
chr4	183412833	183414273
chr4	183414913	183416033
chr4	183416353	183417793
chr4	183418113	183418193
chr4	183418753	183419633
chr4	183419713	183420113
chr4	183420433	183420673
chr4	183420993	183421633
chr4	183421953	183423473
chr4	183423793	183423953
chr4	183424193	183424753
chr4	183425073	183425393
chr4	183425633	183425793
chr4	183426593	183427153
chr4	183427793	183427953
chr4	183428273	183428433
chr4	183428593	183429073
chr4	183429313	183430193
chr4	183430513	183431393
chr4	183431793	183432353
chr4	183432753	183432993
chr4	183434433	183435473
chr4	183435793	183436913
chr4	183437233	183437873
chr4	183438113	183439313
chr4	183439633	183440353
chr4	183440673	183442033
chr4	183442113	183442433
chr4	183442593	183442833
chr4	183443153	183450593
chr4	183450913	183451073
chr4	183451393	183451873
chr4	183452193	183453313
chr4	183454113	183454273
chr4	183454593	183457233
chr4	183457393	183457713
chr4	183458033	183458353
chr4	183458913	183460273
chr4	183460913	183460993
chr4	183461313	183461633
chr4	183462113	183462193
chr4	183462273	183462433
chr4	183462673	183462913
chr4	183462993	183463233
chr4	183463473	183463713
chr4	183464513	183464753
chr4	183464993	183465953
chr4	183468193	183469393
chr4	183469473	183469713
chr4	183469873	183470353
chr4	183470673	183471793
chr4	183472033	183473313
chr4	183473393	183473553
chr4	183474913	183474993
chr4	183475153	183475233
chr4	183475313	183475713
chr4	183476033	183476673
chr4	183476993	183477233
chr4	183477633	183478113
chr4	183478593	183479633
chr4	183479953	183480033
chr4	183480353	183480433
chr4	183480673	183480753
chr4	183481073	183481793
chr4	183483313	183484433
chr4	183484593	183485313
chr4	183485633	183485793
chr4	183486033	183486193
chr4	183486433	183486673
chr4	183487473	183487953
chr4	183488033	183488113
chr4	183488433	183488673
chr4	183488993	183489873
chr4	183490353	183490833
chr4	183491153	183491793
chr4	183492113	183494913
chr4	183494993	183496353
chr4	183496673	183496913
chr4	183497313	183498033
chr4	183498273	183499073
chr4	183499313	183500433
chr4	183500673	183500913
chr4	183501233	183501713
chr4	183502033	183507073
chr4	183507393	183509473
chr4	183510033	183516593
chr4	183516833	183517553
chr4	183517873	183518593
chr4	183519393	183522193
chr4	183522513	183523153
chr4	183523473	183524033
chr4	183524353	183524993
chr4	183525313	183526193
chr4	183526753	183526993
chr4	183527713	183529073
chr4	183529393	183530593
chr4	183530833	183531473
chr4	183531793	183533473
chr4	183533713	183534033
chr4	183534113	183534673
chr4	183534913	183536673
chr4	183536993	183537073
chr4	183537873	183538273
chr4	183538993	183539313
chr4	183539473	183539633
chr4	183539953	183540033
chr4	183540193	183540273
chr4	183540433	183542033
chr4	183542113	183543153
chr4	183543473	183544993
chr4	183545793	183545953
chr4	183547073	183547393
chr4	183547713	183547793
chr4	183548353	183548433
chr4	183548753	183548833
chr4	183549313	183550193
chr4	183550353	183550913
chr4	183551313	183551873
chr4	183552033	183552833
chr4	183553633	183553873
chr4	183554113	183555393
chr4	183555713	183556353
chr4	183556833	183557153
chr4	183557233	183557553
chr4	183557713	183558273
chr4	183558593	183560674
chr4	183561234	183561554
chr4	183561794	183562434
chr4	183562754	183563074
chr4	183563314	183564674
chr4	183564994	183565554
chr4	183565874	183566034
chr4	183566114	183566594
chr4	183566754	183567154
chr4	183567554	183567714
chr4	183567874	183568034
chr4	183568354	183569554
chr4	183569874	183570034
chr4	183570194	183570834
chr4	183571074	183572034
chr4	183572354	183573314
chr4	183573714	183574594
chr4	183574674	183574754
chr4	183575074	183575394
chr4	183575634	183577234
chr4	183578434	183579074
chr4	183579474	183580114
chr4	183580594	183581394
chr4	183581474	183581794
chr4	183582114	183582914
chr4	183583234	183583874
chr4	183584514	183584754
chr4	183585394	183585634
chr4	183585954	183586994
chr4	183587394	183587474
chr4	183587794	183588834
chr4	183589474	183590274
chr4	183590594	183592194
chr4	183592594	183592994
chr4	183593234	183593634
chr4	183594274	183594514
chr4	183594754	183594834
chr4	183595634	183597794
chr4	183598114	183598274
chr4	183598354	183598674
chr4	183598754	183598914
chr4	183598994	183599234
chr4	183599474	183600674
chr4	183600994	183602034
chr4	183602354	183603314
chr4	183603794	183604114
chr4	183604194	183604354
chr4	183604674	183604754
chr4	183605074	183605234
chr4	183605634	183606114
chr4	183606514	183606594
chr4	183606674	183606914
chr4	183606994	183607074
chr4	183607314	183607394
chr4	183607474	183608434
chr4	183608754	183609394
chr4	183609794	183609874
chr4	183610034	183611154
chr4	183611474	183611874
chr4	183612434	183615554
chr4	183615954	183616594
chr4	183616914	183617154
chr4	183617714	183618034
chr4	183618514	183619874
chr4	183620194	183620514
chr4	183620594	183621074
chr4	183621394	183622354
chr4	183622434	183622594
chr4	183622914	183623314
chr4	183623394	183623474
chr4	183623554	183623714
chr4	183624594	183624994
chr4	183625394	183625474
chr4	183625794	183626594
chr4	183626914	183627154
chr4	183627314	183627554
chr4	183627794	183628914
chr4	183629234	183629794
chr4	183630034	183630354
chr4	183631074	183631234
chr4	183631554	183632114
chr4	183632434	183633154
chr4	183633474	183634194
chr4	183634434	183634754
chr4	183634994	183636114
chr4	183636434	183638034
chr4	183638274	183638434
chr4	183638514	183642194
chr4	183642514	183642754
chr4	183643474	183643634
chr4	183643954	183644514
chr4	183645154	183645474
chr4	183645794	183645874
chr4	183646194	183647954
chr4	183648274	183648834
chr4	183648994	183649074
chr4	183649474	183652354
chr4	183652994	183653314
chr4	183653394	183654914
chr4	183655554	183656754
chr4	183657074	183660674
chr4	183660994	183661394
chr4	183661714	183661794
chr4	183662034	183662114
chr4	183662354	183663074
chr4	183663634	183663714
chr4	183663794	183665074
chr4	183665394	183670594
chr4	183671154	183672994
chr4	183673234	183673314
chr4	183673714	183674114
chr4	183674434	183676114
chr4	183676434	183676754
chr4	183677074	183677954
chr4	183678274	183678754
chr4	183678834	183680674
chr4	183680994	183681474
chr4	183681794	183683074
chr4	183683154	183683394
chr4	183683714	183685794
chr4	183686434	183686914
chr4	183687154	183687314
chr4	183687634	183688754
chr4	183689074	183689554
chr4	183689794	183689954
chr4	183690194	183690674
chr4	183690914	183692034
chr4	183692114	183693154
chr4	183693554	183694914
chr4	183695234	183695954
chr4	183696114	183696354
chr4	183696674	183697074
chr4	183697314	183699554
chr4	183699634	183699794
chr4	183700114	183700754
chr4	183701234	183702034
chr4	183702434	183703554
chr4	183703634	183704274
chr4	183704834	183706274
chr4	183706514	183707234
chr4	183707314	183709474
chr4	183709794	183710274
chr4	183710594	183710754
chr4	183711074	183711234
chr4	183711314	183715874
chr4	183716194	183716834
chr4	183717074	183718114
chr4	183718354	183719474
chr4	183719714	183720434
chr4	183720514	183720994
chr4	183721234	183721954
chr4	183722754	183723874
chr4	183724114	183724274
chr4	183724594	183725314
chr4	183725794	183725954
chr4	183727394	183727954
chr4	183728434	183728914
chr4	183729234	183729474
chr4	183729714	183731234
chr4	183731394	183731474
chr4	183731794	183731874
chr4	183732194	183733714
chr4	183733874	183734034
chr4	183734354	183734674
chr4	183737794	183737874
chr4	183738194	183738594
chr4	183738994	183739234
chr4	183739314	183739554
chr4	183739634	183739794
chr4	183740274	183740514
chr4	183740594	183740674
chr4	183740994	183741234
chr4	183741474	183742514
chr4	183742834	183743074
chr4	183743394	183743714
chr4	183744034	183744114
chr4	183744514	183744834
chr4	183745154	183745474
chr4	183746434	183746674
chr4	183746994	183750514
chr4	183751154	183751314
chr4	183751474	183752194
chr4	183752274	183752994
chr4	183753314	183754434
chr4	183754754	183754834
chr4	183755154	183755474
chr4	183755554	183755954
chr4	183756274	183756514
chr4	183756834	183757394
chr4	183757714	183757794
chr4	183757874	183759074
chr4	183759154	183759474
chr4	183759634	183759874
chr4	183760194	183761634
chr4	183761954	183763554
chr4	183763874	183766914
chr4	183767234	183767634
chr4	183767874	183768594
chr4	183768834	183769794
chr4	183770114	183771394
chr4	183771554	183771954
chr4	183772274	183772834
chr4	183773474	183774274
chr4	183774354	183774994
chr4	183775474	183777234
chr4	183777394	183777474
chr4	183777794	183778194
chr4	183778354	183778514
chr4	183778914	183779074
chr4	183779154	183779474
chr4	183779794	183779954
chr4	183780034	183780274
chr4	183781314	183781714
chr4	183782034	183782274
chr4	183782754	183783634
chr4	183783954	183784914
chr4	183785234	183785634
chr4	183786274	183788434
chr4	183788514	183788754
chr4	183788834	183789314
chr4	183789714	183791394
chr4	183791474	183792034
chr4	183792354	183793154
chr4	183793554	183794834
chr4	183794914	183796034
chr4	183796434	183796514
chr4	183796674	183802354
chr4	183803394	183803714
chr4	183804034	183805554
chr4	183805874	183806994
chr4	183807314	183808754
chr4	183808914	183809074
chr4	183809714	183810594
chr4	183810994	183811954
chr4	183812194	183812994
chr4	183813394	183814994
chr4	183815234	183816274
chr4	183816674	183818034
chr4	183819634	183820114
chr4	183820194	183820834
chr4	183821154	183822274
chr4	183822754	183823074
chr4	183823394	183824514
chr4	183824594	183827234
chr4	183827554	183827714
chr4	183827874	183831954
chr4	183832274	183832514
chr4	183832754	183833714
chr4	183834034	183835234
chr4	183835554	183835794
chr4	183836194	183837234
chr4	183837314	183837394
chr4	183837874	183838114
chr4	183838434	183838914
chr4	183839074	183840834
chr4	183841474	183842834
chr4	183843234	183846274
chr4	183846674	183849954
chr4	183850274	183850434
chr4	183852594	183858594
chr4	183858674	183860434
chr4	183860514	183862194
chr4	183862434	183864354
chr4	183864674	183866754
chr4	183866914	183868274
chr4	183868434	183872034
chr4	183872354	183873154
chr4	183873474	183874674
chr4	183874994	183875794
chr4	183876034	183877634
chr4	183877954	183879954
chr4	183880274	183881234
chr4	183881474	183883314
chr4	183883634	183883874
chr4	183884194	183884354
chr4	183884514	183886994
chr4	183887234	183887714
chr4	183888034	183888354
chr4	183888434	183889154
chr4	183889314	183890194
chr4	183890594	183890834
chr4	183891154	183891234
chr4	183891714	183891794
chr4	183891874	183892274
chr4	183892594	183893874
chr4	183894194	183895634
chr4	183895714	183896354
chr4	183896594	183898914
chr4	183898994	183899074
chr4	183899154	183899234
chr4	183899314	183899474
chr4	183900514	183900834
chr4	183900914	183901074
chr4	183901874	183903794
chr4	183904194	183913474
chr4	183913794	183914274
chr4	183914434	183915634
chr4	183915714	183919634
chr4	183919874	183920114
chr4	183920434	183922354
chr4	183922674	183922914
chr4	183923074	183923154
chr4	183923314	183925394
chr4	183925474	183926594
chr4	183926914	183928754
chr4	183928834	183929874
chr4	183930674	183931154
chr4	183931394	183932354
chr4	183932514	183933394
chr4	183933714	183934034
chr4	183934354	183937874
chr4	183938194	183938354
chr4	183938674	183938914
chr4	183938994	183939874
chr4	183940194	183941234
chr4	183941554	183943634
chr4	183943954	183944354
chr4	183944754	183946434
chr4	183946514	183946674
chr4	183946994	183947154
chr4	183947234	183947954
chr4	183948274	183948514
chr4	183948834	183949394
chr4	183949714	183950914
chr4	183951234	183951474
chr4	183951954	183952834
chr4	183953234	183953554
chr4	183953874	183954274
chr4	183954594	183954754
chr4	183954994	183955314
chr4	183955394	183956354
chr4	183956514	183956994
chr4	183957234	183961634
chr4	183961714	183963394
chr4	183964114	183964594
chr4	183964914	183967074
chr4	183967394	183969474
chr4	183969554	183969634
chr4	183969954	183970114
chr4	183970194	183973714
chr4	183974034	183975234
chr4	183975314	183976034
chr4	183976354	183976514
chr4	183976754	183976994
chr4	183977154	183977474
chr4	183978274	183978354
chr4	183978754	183978994
chr4	183979634	183981794
chr4	183981954	183982434
chr4	183982514	183983794
chr4	183983954	183989154
chr4	183989474	183991474
chr4	183991714	183996674
chr4	183996754	183998514
chr4	183999074	184003634
chr4	184003794	184003874
chr4	184003954	184004354
chr4	184004594	184005154
chr4	184005474	184006514
chr4	184007074	184007474
chr4	184007714	184013794
chr4	184014034	184014354
chr6	29678698	29678858
chr6	29679018	29679578
chr6	29679898	29681418
chr6	29681978	29682058
chr6	29682298	29682378
chr6	29683178	29683258
chr6	29683578	29686298
chr6	29686538	29687658
chr6	29687978	29688058
chr6	29688378	29688938
chr6	29689178	29689498
chr6	29689738	29689898
chr6	29690778	29691178
chr6	29691818	29692058
chr6	29692298	29692378
chr6	29693418	29693898
chr6	29694218	29695418
chr6	29695738	29697258
chr6	29697578	29697898
chr6	29698218	29698458
chr6	29699258	29699658
chr6	29699898	29700378
chr6	29700698	29701258
chr6	29701578	29703498
chr6	29703738	29703818
chr6	29703898	29717258
chr6	29717498	29717738
chr6	29720298	29722218
chr6	29722538	29731978
chr6	29732218	29732458
chr6	29732778	29732938
chr6	29733178	29733498
chr6	29733658	29735338
chr6	29735418	29746697
chr6	29747017	29747177
chr6	29747417	29751657
chr6	29751737	29754057
chr6	29754697	29754937
chr6	29755017	29760857
chr6	29761097	29773657
chr6	29773897	29775737
chr6	29776937	29777017
chr6	29777177	29777417
chr6	29777737	29778377
chr6	29778457	29779337
chr6	29779497	29779737
chr6	29785817	29787017
chr6	29788457	29788777
chr6	29789017	29789577
chr6	29789737	29795497
chr6	29796057	29799177
chr6	29799497	29799577
chr6	29799737	29806697
chr6	29807017	29819497
chr6	29819577	29819737
chr6	29820057	29822057
chr6	29823577	29823897
chr6	29824297	29824857
chr6	29825097	29825977
chr6	29826057	29831417
chr6	29831737	29836777
chr6	29837097	29839257
chr6	29839497	29839737
chr6	29839977	29840377
chr6	29840537	29843577
chr6	29843897	29844297
chr6	29844537	29847257
chr6	29847817	29854777
chr6	29855017	29856777
chr6	29857177	29857337
chr6	29857737	29859097
chr6	29859417	29862857
chr6	29863176	29871576
chr6	29871896	29874456
chr6	29874776	29875656
chr6	29876136	29876216
chr6	29876376	29876456
chr6	29881176	29881336
chr6	29881816	29882696
chr6	29883656	29884056
chr6	29884216	29884776
chr6	29884936	29893576
chr6	29893656	29893976
chr6	29894216	29894376
chr6	29894696	29895336
chr6	29896376	29902296
chr6	29902616	29903336
chr6	29903496	29920776
chr6	29922216	29922456
chr6	29922776	29923256
chr6	29923496	29924376
chr6	29924536	29930056
chr6	29930856	29931976
chr6	29933736	29934776
chr6	29935096	29935896
chr6	29936616	29937496
chr6	29938456	29938696
chr6	29939016	29939576
chr6	29939896	29940296
chr6	29940616	29951576
chr6	29951896	29953016
chr6	29953176	29953416
chr6	29953736	29955736
chr6	29955816	29962936
chr6	29964296	29967096
chr6	29967416	29968856
chr6	29968936	29973256
chr6	29973576	29978216
chr6	29978376	29978856
chr6	29980616	29982456
chr6	29982776	29983656
chr6	29983896	29984616
chr6	29984776	29985576
chr6	29985815	29986215
chr6	29986295	29988455
chr6	29988695	29990375
chr6	29990695	30000695
chr6	30001015	30003495
chr6	30003735	30004695
chr6	30004775	30015415
chr6	30015735	30022855
chr6	30023095	30025655
chr6	30028135	30028695
chr6	30029335	30029735
chr6	30029815	30031175
chr6	30031415	30032135
chr6	30032375	30036615
chr6	30036855	30038055
chr6	30038215	30039335
chr6	30039655	30040375
chr6	30040615	30041255
chr6	30041575	30046935
chr6	30047015	30047175
chr6	30047255	30048135
chr6	30048375	30049335
chr6	30049655	30050055
chr6	30050775	30051655
chr6	30051815	30051895
chr6	30052135	30052455
chr6	30052935	30053015
chr6	30053255	30062535
chr6	30062855	30080615
chr6	30086615	30086695
chr6	30087015	30088135
chr6	30088455	30092535
chr6	30092855	30093575
chr6	30093735	30094935
chr6	30095255	30096135
chr6	30096375	30098775
chr6	30099255	30106855
chr6	30107095	30108295
chr6	30108614	30109574
chr6	30109894	30111014
chr6	30111334	30115094
chr6	30115414	30116534
chr6	30116854	30117334
chr6	30117654	30118854
chr6	30119254	30120774
chr6	30121014	30122214
chr6	30122294	30123654
chr6	30123894	30125654
chr6	30125974	30128134
chr6	30128454	30132934
chr6	30133174	30134934
chr6	30135254	30139334
chr6	30139574	30139894
chr6	30140694	30141014
chr6	30141334	30146374
chr6	30146694	30148774
chr6	30149014	30149654
chr6	30149974	30155494
chr6	30155574	30157494
chr6	30157734	30161974
chr6	30162294	30162934
chr6	30163014	30165094
chr6	30166854	30173414
chr6	30173974	30175814
chr6	30176614	30177814
chr6	30178694	30180534
chr6	30180854	30182454
chr6	30182694	30183174
chr6	30183414	30183734
chr6	30184054	30187654
chr6	30188214	30192534
chr6	30192614	30192854
chr6	30194134	30194534
chr6	30194934	30199654
chr6	30199974	30200054
chr6	30200294	30201574
chr6	30201894	30203014
chr6	30203334	30203414
chr6	30203734	30203814
chr6	30203894	30205014
chr6	30205254	30205574
chr6	30205814	30209734
chr6	30210214	30214934
chr6	30215174	30215734
chr6	30215974	30217734
chr6	30218054	30218774
chr6	30219094	30219814
chr6	30220134	30220534
chr6	30222614	30224934
chr6	30225254	30227014
chr6	30227334	30229494
chr6	30229814	30232693
chr6	30232933	30235173
chr6	30235813	30237173
chr6	30237493	30237653
chr6	30237973	30239333
chr6	30239573	30239893
chr6	30240133	30240293
chr6	30240613	30240693
chr6	30241013	30241333
chr6	30241653	30242613
chr6	30242773	30243253
chr6	30243893	30245253
chr6	30245653	30246213
chr6	30246453	30247333
chr6	30247573	30247893
chr6	30253333	30254613
chr6	30256053	30265973
chr6	30266213	30268213
chr6	30268533	30269413
chr6	30269653	30270053
chr6	30270133	30274133
chr6	30274293	30275413
chr6	30275493	30277493
chr6	30285013	30286133
chr6	30286453	30286533
chr6	30288613	30295253
chr6	30295573	30297093
chr6	30297333	30297653
chr6	30299333	30299573
chr6	30300373	30300933
chr6	30301253	30304613
chr6	30304933	30308613
chr6	30309173	30310453
chr6	30310693	30310773
chr6	30311093	30318293
chr6	30318773	30320213
chr6	30320533	30322853
chr6	30323093	30324693
chr6	30325013	30331013
chr6	30331333	30333333
chr6	30333653	30334933
chr6	30335013	30335253
chr6	30335573	30337013
chr6	30337573	30339173
chr6	30339413	30340933
chr6	30341253	30343893
chr6	30344133	30347893
chr6	30348133	30351573
chr6	30351893	30354052
chr6	30354372	30356052
chr6	30356132	30356212
chr6	30356372	30357252
chr6	30357492	30361092
chr6	30361252	30362452
chr6	30362612	30364452
chr6	30364692	30368052
chr6	30369812	30371172
chr6	30371492	30373892
chr6	30374212	30377732
chr6	30378132	30380612
chr6	30380692	30382372
chr6	30382692	30383812
chr6	30384292	30384932
chr6	30386852	30387012
chr6	30388212	30388292
chr6	30388692	30389172
chr6	30389252	30392452
chr6	30392692	30392852
chr6	30393092	30398372
chr6	30399172	30401892
chr6	30402132	30406932
chr6	30408692	30411012
chr6	30411412	30411972
chr6	30412212	30413492
chr6	30414052	30414212
chr6	30414532	30420372
chr6	30420692	30422052
chr6	30422452	30422612
chr6	30423892	30425572
chr6	30429252	30430292
chr6	30436532	30436612
chr6	30437652	30437732
chr6	30438292	30440612
chr6	30440772	30441732
chr6	30441972	30444932
chr6	30445092	30447652
chr6	30447732	30455892
chr6	30456292	30456452
chr6	30456772	30457012
chr6	30457172	30457252
chr6	30457332	30458612
chr6	30458932	30459332
chr6	30459572	30466852
chr6	30467092	30468372
chr6	30468612	30471332
chr6	30477651	30477731
chr6	30479571	30484131
chr6	30484211	30484771
chr6	30485571	30485731
chr6	30485891	30487091
chr6	30487571	30488211
chr6	30488531	30488611
chr6	30488851	30489011
chr6	30489251	30491811
chr6	30492131	30493011
chr6	30493251	30495011
chr6	30495331	30495811
chr6	30496211	30497091
chr6	30497571	30498131
chr6	30499331	30499411
chr6	30499731	30500051
chr6	30500291	30501811
chr6	30502371	30503251
chr6	30503491	30503731
chr6	30504051	30504531
chr6	30504851	30505091
chr6	30505731	30506371
chr6	30507571	30509651
chr6	30509971	30510531
chr6	30510611	30511411
chr6	30511491	30511891
chr6	30512211	30512371
chr6	30512611	30512771
chr6	30513011	30513251
chr6	30513411	30513491
chr6	30513651	30513971
chr6	30515091	30515651
chr6	30516051	30516771
chr6	30517971	30518131
chr6	30518611	30518771
chr6	30519411	30519731
chr6	30520051	30520851
chr6	30521171	30521251
chr6	30527011	30527091
chr6	30527411	30527651
chr6	30527971	30528451
chr6	30528931	30529331
chr6	30529651	30530291
chr6	30530611	30530691
chr6	30531091	30531491
chr6	30531731	30532051
chr6	30532451	30532691
chr6	30533331	30533651
chr6	30533971	30535411
chr6	30535891	30536131
chr6	30536851	30537011
chr6	30537171	30537251
chr6	30537571	30537731
chr6	30537811	30538611
chr6	30539731	30539811
chr6	30540291	30540611
chr6	30540931	30547891
chr6	30548211	30549011
chr6	30549251	30549811
chr6	30550131	30551891
chr6	30552131	30558531
chr6	30558691	30559091
chr6	30559411	30560131
chr6	30561011	30564691
chr6	30565011	30565251
chr6	30565571	30566211
chr6	30566451	30566771
chr6	30567011	30567411
chr6	30567651	30567811
chr6	30568131	30568611
chr6	30569411	30572531
chr6	30572771	30574211
chr6	30574451	30575091
chr6	30575411	30575811
chr6	30576131	30576291
chr6	30576611	30578691
chr6	30579011	30579491
chr6	30579731	30580051
chr6	30580371	30580691
chr6	30581011	30581411
chr6	30581731	30582051
chr6	30582371	30582691
chr6	30583011	30584771
chr6	30585011	30587011
chr6	30588211	30588371
chr6	30588691	30589091
chr6	30589331	30589411
chr6	30589651	30591571
chr6	30592131	30593011
chr6	30593331	30593491
chr6	30593811	30594051
chr6	30594211	30594531
chr6	30594691	30595251
chr6	30595491	30595971
chr6	30597171	30597651
chr6	30598291	30598451
chr6	30598851	30599011
chr6	30599650	30600050
chr6	30600370	30605570
chr6	30605890	30607970
chr6	30608610	30611010
chr6	30611330	30618930
chr6	30619250	30620050
chr6	30620370	30620610
chr6	30620850	30621170
chr6	30621410	30621650
chr6	30621970	30622290
chr6	30622610	30623090
chr6	30623330	30623810
chr6	30624370	30625810
chr6	30626130	30628610
chr6	30629170	30629250
chr6	30629810	30630130
chr6	30630850	30631170
chr6	30631810	30632050
chr6	30632610	30632690
chr6	30632930	30634290
chr6	30634530	30634690
chr6	30635010	30635330
chr6	30635650	30636290
chr6	30636610	30636770
chr6	30637090	30637330
chr6	30638690	30639010
chr6	30639330	30639410
chr6	30639810	30639890
chr6	30640370	30642370
chr6	30642690	30645250
chr6	30645490	30648370
chr6	30649010	30649090
chr6	30649330	30650130
chr6	30650370	30650530
chr6	30650930	30651490
chr6	30651810	30651970
chr6	30652290	30653490
chr6	30653650	30653810
chr6	30654130	30654290
chr6	30654530	30658130
chr6	30658690	30658930
chr6	30659170	30660610
chr6	30661410	30663330
chr6	30664530	30666530
chr6	30666770	30667330
chr6	30667570	30668370
chr6	30668690	30668850
chr6	30669730	30671410
chr6	30671650	30671730
chr6	30671970	30672050
chr6	30672370	30673410
chr6	30673730	30673970
chr6	30674530	30674690
chr6	30675010	30675490
chr6	30675810	30677570
chr6	30678850	30680530
chr6	30680690	30680770
chr6	30681090	30681490
chr6	30681810	30691890
chr6	30692210	30692530
chr6	30692690	30692850
chr6	30693810	30694050
chr6	30694690	30694770
chr6	30695010	30695490
chr6	30696610	30697570
chr6	30697810	30697890
chr6	30699650	30700770
chr6	30701410	30701970
chr6	30702290	30706210
chr6	30707010	30708610
chr6	30708850	30708930
chr6	30709010	30709090
chr6	30710930	30711090
chr6	30711330	30714450
chr6	30714690	30715410
chr6	30715650	30716210
chr6	30716290	30717970
chr6	30718610	30718930
chr6	30719090	30722289
chr6	30722449	30726289
chr6	30726369	30726609
chr6	30726929	30727249
chr6	30727729	30728449
chr6	30729409	30731169
chr6	30731489	30731969
chr6	30732289	30732369
chr6	30732609	30733009
chr6	30733329	30733489
chr6	30734049	30734289
chr6	30734609	30734769
chr6	30734929	30735329
chr6	30735649	30736209
chr6	30736529	30736609
chr6	30736849	30737249
chr6	30737569	30739329
chr6	30739969	30740849
chr6	30741089	30744849
chr6	30745089	30745169
chr6	30745249	30745569
chr6	30745969	30746449
chr6	30746689	30747009
chr6	30747329	30750609
chr6	30750849	30751249
chr6	30751489	30753729
chr6	30753969	30754369
chr6	30754689	30755009
chr6	30755329	30755409
chr6	30755729	30756129
chr6	30756449	30756689
chr6	30757329	30758129
chr6	30758689	30759809
chr6	30760369	30760849
chr6	30761169	30762129
chr6	30762449	30762529
chr6	30763169	30764529
chr6	30765649	30765809
chr6	30766369	30767009
chr6	30767329	30767889
chr6	30768209	30771409
chr6	30771969	30773329
chr6	30773569	30773809
chr6	30774129	30775489
chr6	30775649	30775889
chr6	30776529	30777249
chr6	30777489	30777729
chr6	30778049	30779009
chr6	30779249	30781089
chr6	30781409	30783009
chr6	30785569	30785729
chr6	30785969	30786289
chr6	30786449	30786849
chr6	30786929	30787169
chr6	30787409	30787569
chr6	30787889	30789089
chr6	30789409	30789889
chr6	30789969	30790129
chr6	30790369	30791489
chr6	30791809	30792449
chr6	30792769	30793089
chr6	30793649	30794209
chr6	30794449	30795009
chr6	30795249	30796689
chr6	30797009	30797249
chr6	30797489	30797649
chr6	30797809	30799889
chr6	30800049	30800369
chr6	30800609	30801249
chr6	30801489	30802369
chr6	30802769	30803169
chr6	30804129	30805649
chr6	30805889	30806209
chr6	30806529	30806689
chr6	30806849	30807089
chr6	30807969	30808369
chr6	30808689	30808929
chr6	30809489	30809969
chr6	30810289	30811329
chr6	30811889	30812529
chr6	30812769	30812849
chr6	30813169	30813649
chr6	30813809	30815089
chr6	30815169	30815329
chr6	30815409	30815649
chr6	30817089	30817649
chr6	30817729	30818129
chr6	30818369	30819089
chr6	30819329	30820929
chr6	30821489	30823089
chr6	30823489	30823809
chr6	30824129	30824209
chr6	30824369	30825169
chr6	30825489	30826049
chr6	30826369	30831009
chr6	30831249	30832209
chr6	30832449	30833169
chr6	30833409	30833969
chr6	30834369	30834449
chr6	30834529	30835729
chr6	30836449	30837009
chr6	30837329	30838689
chr6	30838849	30839249
chr6	30839569	30840209
chr6	30840609	30841009
chr6	30841169	30842529
chr6	30842849	30843089
chr6	30843329	30845008
chr6	30845168	30845648
chr6	30845888	30846048
chr6	30846848	30846928
chr6	30847008	30847328
chr6	30847408	30850208
chr6	30853248	30853568
chr6	30853808	30854208
chr6	30854448	30857968
chr6	30858288	30858608
chr6	30861968	30862768
chr6	30863008	30863168
chr6	30863808	30865728
chr6	30865968	30866608
chr6	30867488	30867568
chr6	30868128	30868208
chr6	30868288	30868768
chr6	30869648	30869968
chr6	30870608	30871008
chr6	30871248	30872208
chr6	30872528	30873648
chr6	30875088	30876848
chr6	30877328	30878208
chr6	30878288	30879088
chr6	30879648	30880128
chr6	30880368	30887728
chr6	30887888	30889648
chr6	30889728	30893968
chr6	30894288	30900528
chr6	30900848	30901568
chr6	30901648	30902048
chr6	30902368	30903488
chr6	30903808	30903888
chr6	30904048	30904128
chr6	30904448	30904608
chr6	30906368	30906688
chr6	30907168	30907488
chr6	30907808	30910368
chr6	30910608	30918048
chr6	30918368	30919088
chr6	30919328	30919408
chr6	30919488	30927088
chr6	30927648	30929568
chr6	30929888	30933408
chr6	30933728	30935648
chr6	30935968	30941408
chr6	30941728	30943888
chr6	30943968	30944208
chr6	30944528	30945328
chr6	30945488	30945568
chr6	30945968	30958608
chr6	30959008	30959648
chr6	30959968	30960688
chr6	30961008	30961968
chr6	30962288	30962848
chr6	30963008	30963328
chr6	30963648	30966368
chr6	30971887	30973967
chr6	30974287	30975327
chr6	30975647	30976687
chr6	30976927	30977247
chr6	30977407	30977567
chr6	30977647	30979807
chr6	30979887	30980047
chr6	30981247	30984367
chr6	30985007	30985807
chr6	30986047	30989327
chr6	30989647	30991167
chr6	30991727	30992527
chr6	30993967	30994287
chr6	30996047	30996127
chr6	30996447	30997727
chr6	30998207	30999487
chr6	30999647	31000287
chr6	31001487	31002287
chr6	31002527	31003327
chr6	31003887	31004047
chr6	31004367	31005807
chr6	31006127	31006847
chr6	31006927	31008527
chr6	31008847	31009247
chr6	31009327	31011407
chr6	31011887	31013087
chr6	31013407	31013727
chr6	31013807	31017247
chr6	31018047	31019567
chr6	31019807	31020447
chr6	31020687	31020927
chr6	31022447	31022847
chr6	31023167	31023247
chr6	31023567	31024847
chr6	31025167	31030207
chr6	31030527	31031487
chr6	31031887	31032847
chr6	31033327	31035407
chr6	31035807	31038367
chr6	31038607	31040047
chr6	31040287	31041967
chr6	31042287	31042527
chr6	31042847	31044127
chr6	31044447	31046927
chr6	31047247	31047487
chr6	31047807	31048687
chr6	31048927	31049727
chr6	31050047	31051007
chr6	31051647	31052047
chr6	31052127	31052527
chr6	31052927	31054767
chr6	31055327	31058847
chr6	31059167	31059887
chr6	31060207	31060847
chr6	31061087	31062847
chr6	31063327	31064607
chr6	31065007	31065247
chr6	31065567	31066607
chr6	31068287	31069407
chr6	31069567	31070127
chr6	31070447	31071487
chr6	31071727	31073087
chr6	31073327	31073407
chr6	31073567	31073967
chr6	31074207	31075087
chr6	31075407	31075727
chr6	31075887	31076047
chr6	31076687	31077167
chr6	31077487	31078047
chr6	31078127	31079007
chr6	31079247	31080127
chr6	31080447	31080607
chr6	31080927	31081247
chr6	31081567	31081887
chr6	31082207	31083247
chr6	31083407	31084367
chr6	31084687	31086207
chr6	31086527	31087887
chr6	31088527	31088607
chr6	31088767	31088927
chr6	31089407	31089647
chr6	31090286	31090686
chr6	31090766	31090846
chr6	31090926	31091886
chr6	31091966	31092526
chr6	31093086	31093886
chr6	31094126	31095566
chr6	31095806	31096046
chr6	31096446	31097326
chr6	31097566	31098206
chr6	31098526	31099326
chr6	31102126	31102926
chr6	31103166	31104046
chr6	31104126	31104526
chr6	31105166	31105246
chr6	31105886	31106446
chr6	31106686	31106846
chr6	31107006	31107806
chr6	31108286	31108366
chr6	31108766	31109246
chr6	31109566	31117806
chr6	31117886	31118846
chr6	31119166	31119646
chr6	31119886	31122526
chr6	31122766	31124686
chr6	31125006	31127566
chr6	31127806	31129966
chr6	31130126	31130286
chr6	31131006	31131326
chr6	31131646	31131966
chr6	31132686	31132766
chr6	31132846	31133966
chr6	31134606	31134846
chr6	31135086	31135246
chr6	31135486	31135726
chr6	31136046	31136126
chr6	31136446	31136846
chr6	31137486	31140366
chr6	31140686	31141086
chr6	31141806	31143806
chr6	31144046	31144206
chr6	31144446	31146046
chr6	31146366	31147086
chr6	31147406	31147646
chr6	31147966	31148846
chr6	31149166	31149486
chr6	31149806	31152046
chr6	31152766	31153006
chr6	31153246	31153566
chr6	31153886	31155326
chr6	31155646	31155886
chr6	31156126	31160286
chr6	31161166	31166366
chr6	31166686	31167246
chr6	31167726	31167966
chr6	31168526	31171006
chr6	31171166	31174686
chr6	31175006	31176686
chr6	31176926	31177086
chr6	31177326	31179646
chr6	31180206	31180926
chr6	31181566	31181646
chr6	31186126	31186366
chr6	31186766	31186846
chr6	31187246	31187406
chr6	31187726	31188046
chr6	31189326	31189566
chr6	31189646	31189886
chr6	31190206	31190366
chr6	31190766	31190926
chr6	31191566	31191726
chr6	31192686	31192846
chr6	31193246	31193806
chr6	31194126	31195246
chr6	31196286	31196846
chr6	31196926	31197246
chr6	31197486	31198446
chr6	31199086	31199166
chr6	31199486	31200766
chr6	31201086	31201646
chr6	31201886	31204366
chr6	31204686	31205326
chr6	31205646	31206206
chr6	31206526	31206846
chr6	31207166	31207246
chr6	31207566	31207646
chr6	31207886	31209726
chr6	31210046	31210686
chr6	31210846	31211966
chr6	31212126	31212286
chr6	31212606	31212926
chr6	31213165	31213245
chr6	31213965	31215085
chr6	31215965	31216845
chr6	31217405	31218845
chr6	31219085	31219565
chr6	31220445	31220685
chr6	31220845	31221485
chr6	31221725	31222125
chr6	31222365	31223245
chr6	31223645	31223885
chr6	31224125	31225485
chr6	31225725	31226605
chr6	31226925	31228045
chr6	31228285	31229085
chr6	31229325	31230045
chr6	31230365	31232125
chr6	31233885	31233965
chr6	31234445	31234925
chr6	31236045	31236365
chr6	31236685	31236925
chr6	31237245	31237325
chr6	31237485	31239565
chr6	31239885	31240205
chr6	31240525	31241325
chr6	31241645	31243885
chr6	31245325	31245805
chr6	31246125	31247645
chr6	31248285	31248365
chr6	31249245	31249325
chr6	31249725	31249805
chr6	31250205	31254205
chr6	31260605	31260765
chr6	31261005	31263165
chr6	31264205	31275245
chr6	31275405	31279485
chr6	31280285	31281565
chr6	31282045	31283165
chr6	31283325	31283725
chr6	31283965	31290445
chr6	31290685	31299085
chr6	31299645	31302445
chr6	31303165	31307005
chr6	31307325	31310925
chr6	31311245	31316125
chr6	31316285	31319725
chr6	31320045	31321165
chr6	31321485	31322765
chr6	31324605	31324765
chr6	31325165	31325325
chr6	31328125	31329645
chr6	31329965	31338764
chr6	31339244	31339724
chr6	31340044	31341564
chr6	31341884	31342444
chr6	31343564	31346684
chr6	31346924	31360284
chr6	31360364	31360444
chr6	31361804	31364204
chr6	31364284	31364604
chr6	31364924	31365164
chr6	31365484	31370204
chr6	31370844	31371724
chr6	31371964	31373644
chr6	31374204	31374444
chr6	31374684	31375484
chr6	31375564	31375644
chr6	31375724	31389884
chr6	31389964	31392044
chr6	31392284	31392844
chr6	31393164	31393244
chr6	31393564	31398444
chr6	31398684	31399244
chr6	31399564	31400364
chr6	31400604	31405404
chr6	31406044	31406364
chr6	31409244	31415324
chr6	31415964	31417644
chr6	31418204	31418524
chr6	31418604	31423644
chr6	31424044	31424604
chr6	31424844	31425164
chr6	31430044	31430124
chr6	31430444	31430604
chr6	31431964	31432284
chr6	31437724	31438044
chr6	31439084	31440524
chr6	31440844	31443244
chr6	31443404	31444044
chr6	31444204	31445804
chr6	31446044	31446284
chr6	31446524	31447244
chr6	31448284	31450844
chr6	31451084	31452444
chr6	31452524	31453724
chr6	31456604	31456684
chr6	31456844	31459883
chr6	31460203	31461403
chr6	31461643	31465803
chr6	31466203	31467723
chr6	31467883	31469003
chr6	31469243	31475643
chr6	31475883	31477083
chr6	31477243	31481643
chr6	31481963	31482763
chr6	31483083	31484203
chr6	31484523	31489963
chr6	31490363	31491403
chr6	31491723	31492683
chr6	31492763	31493003
chr6	31493243	31494603
chr6	31494843	31496363
chr6	31496683	31498443
chr6	31498763	31501243
chr6	31503243	31503403
chr6	31503563	31504283
chr6	31504523	31510523
chr6	31510843	31512043
chr6	31512363	31512763
chr6	31513083	31514683
chr6	31515563	31516923
chr6	31517243	31518363
chr6	31518603	31518683
chr6	31518763	31519163
chr6	31519483	31519563
chr6	31520203	31521163
chr6	31521403	31521963
chr6	31522363	31523323
chr6	31523723	31523883
chr6	31524203	31524363
chr6	31524683	31525003
chr6	31525643	31526603
chr6	31526923	31527723
chr6	31528043	31531803
chr6	31532123	31532283
chr6	31532523	31533643
chr6	31533803	31534043
chr6	31534283	31537003
chr6	31537483	31537723
chr6	31538043	31538123
chr6	31538443	31540123
chr6	31540203	31542683
chr6	31542923	31543643
chr6	31543883	31544123
chr6	31544443	31549243
chr6	31549563	31549883
chr6	31550203	31550683
chr6	31551323	31551643
chr6	31552603	31552683
chr6	31553323	31553643
chr6	31553963	31554123
chr6	31554443	31555243
chr6	31555963	31557083
chr6	31557403	31561403
chr6	31561723	31562923
chr6	31563163	31563643
chr6	31563883	31564283
chr6	31564923	31565883
chr6	31567643	31569003
chr6	31569323	31569483
chr6	31569803	31571083
chr6	31571323	31576123
chr6	31576203	31579323
chr6	31579563	31583242
chr6	31583562	31583722
chr6	31584762	31585002
chr6	31585242	31588202
chr6	31588442	31590282
chr6	31590602	31590842
chr6	31591162	31591562
chr6	31592442	31593322
chr6	31594762	31594842
chr6	31595802	31596042
chr6	31596842	31597242
chr6	31598042	31598362
chr6	31598602	31599002
chr6	31599322	31599802
chr6	31600122	31600202
chr6	31600522	31600922
chr6	31601562	31601802
chr6	31602362	31602922
chr6	31603402	31604282
chr6	31604522	31604842
chr6	31605082	31605162
chr6	31605482	31605642
chr6	31605962	31606202
chr6	31607402	31607802
chr6	31608042	31608442
chr6	31609722	31610442
chr6	31610762	31611402
chr6	31611722	31612042
chr6	31613162	31613242
chr6	31613562	31613882
chr6	31614122	31617482
chr6	31617722	31617802
chr6	31618122	31618522
chr6	31619002	31619082
chr6	31619642	31623242
chr6	31623562	31624762
chr6	31625082	31626282
chr6	31626522	31628442
chr6	31628842	31630042
chr6	31630362	31630922
chr6	31631002	31638602
chr6	31638922	31643162
chr6	31643722	31645962
chr6	31646282	31646682
chr6	31647242	31648042
chr6	31648202	31649802
chr6	31650122	31650362
chr6	31650682	31651242
chr6	31651562	31653722
chr6	31654282	31654442
chr6	31654522	31655002
chr6	31655242	31656842
chr6	31657162	31661402
chr6	31661722	31662842
chr6	31663242	31667162
chr6	31667402	31671402
chr6	31671642	31672442
chr6	31672762	31673002
chr6	31673242	31673642
chr6	31673882	31674122
chr6	31674762	31675402
chr6	31675482	31676122
chr6	31676362	31678682
chr6	31679002	31679802
chr6	31680042	31681962
chr6	31682362	31682522
chr6	31682842	31684442
chr6	31684762	31685242
chr6	31685802	31685882
chr6	31686122	31694042
chr6	31694682	31695402
chr6	31696682	31698442
chr6	31698682	31699162
chr6	31699402	31699562
chr6	31700042	31700122
chr6	31700442	31700682
chr6	31700762	31703722
chr6	31703881	31704201
chr6	31704361	31704761
chr6	31705801	31706201
chr6	31706521	31708201
chr6	31708441	31708601
chr6	31709801	31712921
chr6	31713241	31716361
chr6	31717241	31719561
chr6	31719801	31722601
chr6	31722841	31723001
chr6	31723161	31725321
chr6	31725641	31731321
chr6	31731641	31732601
chr6	31733161	31737161
chr6	31737481	31739081
chr6	31739161	31740681
chr6	31741001	31741321
chr6	31741721	31742281
chr6	31742521	31744841
chr6	31745161	31745801
chr6	31747081	31747721
chr6	31748041	31748361
chr6	31748601	31748921
chr6	31749561	31750281
chr6	31750361	31751001
chr6	31752761	31753721
chr6	31754041	31754121
chr6	31755081	31755161
chr6	31755801	31756201
chr6	31756441	31756681
chr6	31756921	31757161
chr6	31757481	31757721
chr6	31757961	31764921
chr6	31765081	31765161
chr6	31765481	31767881
chr6	31768201	31768361
chr6	31768441	31768521
chr6	31768841	31770281
chr6	31770601	31770761
chr6	31771081	31771721
chr6	31772041	31772121
chr6	31772441	31772521
chr6	31772921	31773561
chr6	31774201	31774841
chr6	31775001	31778521
chr6	31778761	31783241
chr6	31783961	31785881
chr6	31786281	31786361
chr6	31786681	31786921
chr6	31787161	31787401
chr6	31787641	31787721
chr6	31788121	31788201
chr6	31788841	31789721
chr6	31790601	31791001
chr6	31791161	31791241
chr6	31791321	31793241
chr6	31793561	31793801
chr6	31794121	31796201
chr6	31796841	31798041
chr6	31798361	31798761
chr6	31799001	31799241
chr6	31799641	31799961
chr6	31800361	31800441
chr6	31801161	31801481
chr6	31802921	31803241
chr6	31803481	31803561
chr6	31803881	31803961
chr6	31804041	31804121
chr6	31804361	31804601
chr6	31805721	31805801
chr6	31805961	31807321
chr6	31807961	31808361
chr6	31808601	31808681
chr6	31809001	31809241
chr6	31809561	31812041
chr6	31812601	31812841
chr6	31813081	31813321
chr6	31813561	31814121
chr6	31814281	31814441
chr6	31814521	31818121
chr6	31818441	31819001
chr6	31819801	31820361
chr6	31820681	31821481
chr6	31821641	31823001
chr6	31823241	31823561
chr6	31823881	31824281
chr6	31824601	31824921
chr6	31825241	31825961
chr6	31826521	31832120
chr6	31832760	31832840
chr6	31833000	31833240
chr6	31833880	31833960
chr6	31834440	31835560
chr6	31835880	31835960
chr6	31836200	31836360
chr6	31836520	31836680
chr6	31836760	31837960
chr6	31839160	31839800
chr6	31840120	31840280
chr6	31840520	31840680
chr6	31840840	31841080
chr6	31841320	31841400
chr6	31842200	31842360
chr6	31843240	31843320
chr6	31844760	31845000
chr6	31845320	31846280
chr6	31846520	31846760
chr6	31846840	31847000
chr6	31847320	31847560
chr6	31847640	31848040
chr6	31848200	31848520
chr6	31849160	31849240
chr6	31849560	31849640
chr6	31850760	31850920
chr6	31851240	31851800
chr6	31852840	31853320
chr6	31856600	31856680
chr6	31857000	31857240
chr6	31857480	31857880
chr6	31858680	31858760
chr6	31859000	31863240
chr6	31863480	31864040
chr6	31864360	31866600
chr6	31866920	31867080
chr6	31867400	31867480
chr6	31868120	31868600
chr6	31868840	31869720
chr6	31869960	31872200
chr6	31872680	31872920
chr6	31873480	31873560
chr6	31873640	31873800
chr6	31874120	31876280
chr6	31876680	31879320
chr6	31879560	31881800
chr6	31882120	31885160
chr6	31885480	31885560
chr6	31885720	31885880
chr6	31886120	31890280
chr6	31891240	31891960
chr6	31892200	31893400
chr6	31893880	31893960
chr6	31894600	31894680
chr6	31894840	31895560
chr6	31895640	31903320
chr6	31903640	31904280
chr6	31904600	31905160
chr6	31905560	31906840
chr6	31907160	31907720
chr6	31908120	31908200
chr6	31908280	31908360
chr6	31908680	31909320
chr6	31910200	31910680
chr6	31911320	31911640
chr6	31912040	31912520
chr6	31913000	31913160
chr6	31913560	31913640
chr6	31914200	31914280
chr6	31914920	31916280
chr6	31916600	31916760
chr6	31917160	31917320
chr6	31917880	31918040
chr6	31918920	31919080
chr6	31919400	31922600
chr6	31922840	31923480
chr6	31924120	31925320
chr6	31925560	31926360
chr6	31926760	31929480
chr6	31930520	31931240
chr6	31933160	31934760
chr6	31935080	31935480
chr6	31935720	31936520
chr6	31936760	31936920
chr6	31937240	31937560
chr6	31938040	31938440
chr6	31939080	31939640
chr6	31940040	31941480
chr6	31941560	31941960
chr6	31942280	31944360
chr6	31944680	31955479
chr6	31955719	31955799
chr6	31956359	31964839
chr6	31965159	31966119
chr6	31966359	31974039
chr6	31974279	31974439
chr6	31974759	31975159
chr6	31976999	31977159
chr6	31978439	32000039
chr6	32000119	32006119
chr6	32006199	32032759
chr6	32032839	32038839
chr6	32038919	32051639
chr6	32051719	32052199
chr6	32052519	32059159
chr6	32059479	32060039
chr6	32060359	32060679
chr6	32060919	32062759
chr6	32063399	32064199
chr6	32064519	32065639
chr6	32065959	32066119
chr6	32066359	32066839
chr6	32067159	32071559
chr6	32071879	32072678
chr6	32072918	32074038
chr6	32074358	32074678
chr6	32074998	32076678
chr6	32076998	32077718
chr6	32078518	32080198
chr6	32080518	32083638
chr6	32083958	32091078
chr6	32091798	32092598
chr6	32092758	32093798
chr6	32094118	32098438
chr6	32098758	32099238
chr6	32099478	32099558
chr6	32099638	32100118
chr6	32101078	32101238
chr6	32102038	32102678
chr6	32102918	32103158
chr6	32103478	32103718
chr6	32104038	32104598
chr6	32104918	32112918
chr6	32113078	32114438
chr6	32114678	32118358
chr6	32118598	32120118
chr6	32120758	32121398
chr6	32121718	32122598
chr6	32122838	32122918
chr6	32123238	32123478
chr6	32123718	32123958
chr6	32124198	32124838
chr6	32125158	32125478
chr6	32125798	32126598
chr6	32126918	32130518
chr6	32130678	32130838
chr6	32130918	32131078
chr6	32131158	32131398
chr6	32131638	32132038
chr6	32132198	32132598
chr6	32133318	32133558
chr6	32133798	32134438
chr6	32134758	32135078
chr6	32135318	32135718
chr6	32136038	32136678
chr6	32136998	32137238
chr6	32137478	32138118
chr6	32138438	32138598
chr6	32139558	32140038
chr6	32140358	32141238
chr6	32141558	32142518
chr6	32142598	32142678
chr6	32143878	32144118
chr6	32144438	32144918
chr6	32145718	32147158
chr6	32147478	32156118
chr6	32156358	32156918
chr6	32157478	32158998
chr6	32159478	32159718
chr6	32160998	32161318
chr6	32162038	32162198
chr6	32162518	32164918
chr6	32165798	32172038
chr6	32172358	32173958
chr6	32174038	32181718
chr6	32182038	32185638
chr6	32185718	32187478
chr6	32187558	32193238
chr6	32193558	32193638
chr6	32193718	32197797
chr6	32198117	32199317
chr6	32199797	32200197
chr6	32200517	32202917
chr6	32203237	32205237
chr6	32205557	32205717
chr6	32207637	32207797
chr6	32209157	32209237
chr6	32209877	32210997
chr6	32211637	32214597
chr6	32214917	32215797
chr6	32216437	32225557
chr6	32225797	32226037
chr6	32226517	32227797
chr6	32228037	32228597
chr6	32228917	32229237
chr6	32229477	32230517
chr6	32231077	32232197
chr6	32232757	32233317
chr6	32233637	32233717
chr6	32234677	32235797
chr6	32236117	32236277
chr6	32236677	32236757
chr6	32237157	32237397
chr6	32237717	32238197
chr6	32238517	32238597
chr6	32238917	32240037
chr6	32240357	32241477
chr6	32241797	32242437
chr6	32242597	32244677
chr6	32244917	32246437
chr6	32246677	32246917
chr6	32247237	32249637
chr6	32249877	32250277
chr6	32250597	32251317
chr6	32251637	32253637
chr6	32253957	32256197
chr7	10480243	10483123
chr7	10483363	10484403
chr7	10484483	10487923
chr7	10488003	10488163
chr7	10488243	10489763
chr7	10490083	10492403
chr7	10492483	10492723
chr7	10492883	10493283
chr7	10493363	10493523
chr7	10493603	10493763
chr7	10494803	10494883
chr7	10494963	10495123
chr7	10495843	10496163
chr7	10496483	10496643
chr7	10496723	10497283
chr7	10499923	10500003
chr7	10507202	10507282
chr7	10509362	10509442
chr7	10509922	10510082
chr7	10510402	10510722
chr7	10511042	10511282
chr7	10511602	10511682
chr7	10511762	10513042
chr7	10513122	10513282
chr7	10513362	10513442
chr7	10513522	10513682
chr7	10513762	10517122
chr7	10517602	10523682
chr7	10523762	10523842
chr7	10524242	10525282
chr7	10525442	10526002
chr7	10527442	10527762
chr7	10530482	10530562
chr7	10536482	10539202
chr7	10539282	10547202
chr7	10547282	10549282
chr7	10549362	10550962
chr7	10551522	10555121
chr7	10555201	10555681
chr7	10555761	10556161
chr7	10556241	10556401
chr7	10556481	10556561
chr7	10556641	10556801
chr7	10557361	10557441
chr7	10557521	10558241
chr7	10558321	10558641
chr7	10560001	10560161
chr7	10560561	10560961
chr7	10561041	10561681
chr7	10561761	10563761
chr7	10564081	10565521
chr7	10565601	10566161
chr7	10568161	10568241
chr7	10568641	10568721
chr7	10568801	10570961
chr7	10571041	10572241
chr7	10572561	10579921
chr7	10580561	10582241
chr7	10582321	10582561
chr7	10582881	10583121
chr7	10583281	10583361
chr7	10583521	10583761
chr7	10584001	10586321
chr7	10586961	10589361
chr7	10590241	10590561
chr7	10591281	10591601
chr7	10591681	10592081
chr7	10592481	10595281
chr7	10595601	10598161
chr7	10598241	10600241
chr7	10600321	10600481
chr7	10600561	10601041
chr7	10601281	10605520
chr7	10606240	10607040
chr7	10607120	10608400
chr7	10608720	10610560
chr7	10610880	10613680
chr7	10614080	10615840
chr7	10616640	10616880
chr7	10617520	10619760
chr7	10620240	10620880
chr7	10621200	10621600
chr7	10622000	10622400
chr7	10622960	10624000
chr7	10624400	10624560
chr7	10625520	10625600
chr7	10632080	10632160
chr7	10632240	10635120
chr7	10635200	10635360
chr7	10635440	10635600
chr7	10635920	10637440
chr7	10637840	10643920
chr7	10644000	10648480
chr7	10649200	10649440
chr7	10650720	10651600
chr7	10652000	10652960
chr7	10653200	10653840
chr7	10654159	10661439
chr7	10661519	10661679
chr7	10661919	10664559
chr7	10665039	10666479
chr7	10671359	10671439
chr7	10671759	10671839
chr7	10672399	10676479
chr7	10676639	10676799
chr7	10676879	10684639
chr7	10684799	10684879
chr7	10686159	10686239
chr7	10690799	10691279
chr7	10691599	10691759
chr7	10692079	10693519
chr7	10694159	10695599
chr7	10701999	10702159
chr7	10702399	10703678
chr7	10704478	10705278
chr7	10705598	10709598
chr7	10709678	10714238
chr7	10714318	10715038
chr7	10715278	10716718
chr7	10716798	10718718
chr7	10718798	10722958
chr7	10723118	10723358
chr7	10723758	10725198
chr7	10725278	10725438
chr7	10725518	10725998
chr7	10726078	10726558
chr7	10726878	10728398
chr7	10728478	10730318
chr7	10730558	10731358
chr7	10731678	10733358
chr7	10733438	10734158
chr7	10734318	10734398
chr7	10734478	10738718
chr7	10738798	10739198
chr7	10739518	10741598
chr7	10741998	10742078
chr7	10753277	10753437
chr7	10754397	10754557
chr7	10754637	10758077
chr7	10758317	10759277
chr7	10759357	10760957
chr7	10761117	10761197
chr7	10761357	10762317
chr7	10762717	10763277
chr7	10763597	10767437
chr7	10767757	10775277
chr7	10775597	10776637
chr7	10776717	10777437
chr7	10778717	10780717
chr7	10780797	10781837
chr7	10781997	10782557
chr7	10782877	10784717
chr7	10784797	10785997
chr7	10786317	10786637
chr7	10787197	10788317
chr7	10788397	10788557
chr7	10788637	10788717
chr7	10788797	10789037
chr7	10789117	10792397
chr7	10792557	10793837
chr7	10794637	10795117
chr7	10795357	10795437
chr7	10795837	10805836
chr7	10812076	10815996
chr7	10816076	10817196
chr7	10817436	10818316
chr7	10818476	10820556
chr7	10820796	10821196
chr7	10821276	10821436
chr7	10821596	10822716
chr7	10823116	10823676
chr7	10823836	10823916
chr7	10824476	10825196
chr7	10825276	10825436
chr7	10825596	10825836
chr7	10825916	10826396
chr7	10826956	10827036
chr7	10827196	10827356
chr7	10827436	10827836
chr7	10828076	10828796
chr7	10828956	10829116
chr7	10829196	10829676
chr7	10829836	10830076
chr7	10830316	10830556
chr7	10830956	10831036
chr7	10834156	10835036
chr7	10835196	10837356
chr7	10837676	10844156
chr7	10844316	10844476
chr7	10844716	10845596
chr7	10846556	10846636
chr7	10847036	10849836
chr7	10849916	10850396
chr7	10850876	10850956
chr7	10851196	10851276
chr7	10851356	10852316
chr7	10852395	10853115
chr7	10853435	10853835
chr7	10853915	10854315
chr7	10854715	10854875
chr7	10855115	10855195
chr7	10855515	10855595
chr7	10855675	10855835
chr7	10855915	10857275
chr7	10857595	10859035
chr7	10859355	10860315
chr7	10860555	10861195
chr7	10861595	10861915
chr7	10861995	10862955
chr7	10863115	10863515
chr7	10863835	10865195
chr7	10865275	10865835
chr7	10866155	10866475
chr7	10866875	10869035
chr7	10869195	10869915
chr7	10870315	10875435
chr7	10875675	10875995
chr7	10876555	10876635
chr7	10880075	10880315
chr7	10880555	10881035
chr7	10882155	10882475
chr7	10882555	10882715
chr7	10883115	10883195
chr7	10883755	10884315
chr7	10885835	10886235
chr7	10886395	10887835
chr7	10888155	10889835
chr7	10890075	10890395
chr7	10890635	10893195
chr7	10893595	10895435
chr7	10896155	10896235
chr7	10898955	10899995
chr7	10900395	10901115
chr7	10901355	10901595
chr7	10902154	10902794
chr7	10903114	10905994
chr7	10906074	10907754
chr7	10908474	10909514
chr7	10909834	10909994
chr7	10910154	10911674
chr7	10911754	10911834
chr7	10911914	10912474
chr7	10912634	10914954
chr7	10915274	10915354
chr7	10916474	10916954
chr7	10917274	10917674
chr7	10917834	10920234
chr7	10920474	10922634
chr7	10922714	10923994
chr7	10924314	10924554
chr7	10927754	10928234
chr7	10928874	10929594
chr7	10929914	10929994
chr7	10930314	10930634
chr7	10931114	10931354
chr7	10931674	10932714
chr7	10933034	10935514
chr7	10935594	10935674
chr7	10935754	10936794
chr7	10937034	10937274
chr7	10937594	10942794
chr7	10943114	10943674
chr7	10943994	10945514
chr7	10945834	10946074
chr7	10946394	10947354
chr7	10947434	10949994
chr7	10950234	10951034
chr7	10951354	10951673
chr7	10951993	10952553
chr7	10952633	10952713
chr7	10953993	10954233
chr7	10954553	10954873
chr7	10955273	10955593
chr7	10955753	10956553
chr7	10956953	10957193
chr7	10957273	10957753
chr7	10957833	10957913
chr7	10958073	10958713
chr7	10958953	10959913
chr7	10966233	10966313
chr7	10966393	10967593
chr7	10967673	10970313
chr7	10970553	10970713
chr7	10970953	10971433
chr7	10971593	10971913
chr7	10972233	10972793
chr7	10972953	10973193
chr7	10973273	10973433
chr7	10973513	10979513
chr7	10979593	10985593
chr7	10986313	10987833
chr7	10988073	10989593
chr7	10989913	10990953
chr7	10991673	10991753
chr7	10991993	10992073
chr7	10992713	10993753
chr7	10993993	10994153
chr7	10994473	10994633
chr7	10996073	10997433
chr7	10997513	10998393
chr7	10998473	10999033
chr7	10999113	11000313
chr7	11000793	11000953
chr7	11001033	11001192
chr7	11001672	11001992
chr7	11002152	11002392
chr7	11002712	11002952
chr7	11003192	11003432
chr7	11003592	11003992
chr7	11004312	11004712
chr7	11005032	11005752
chr7	11006072	11006872
chr7	11007192	11008312
chr7	11008632	11008712
chr7	11009032	11010472
chr7	11010952	11013112
chr7	11013512	11016632
chr7	11016792	11016952
chr7	11017272	11017352
chr7	11017752	11017832
chr7	11019912	11020152
chr7	11020712	11023592
chr7	11024312	11024392
chr7	11025192	11025272
chr7	11026312	11027912
chr7	11028072	11031432
chr7	11031752	11031992
chr7	11032232	11034552
chr7	11034872	11035112
chr7	11035192	11035272
chr7	11035352	11038152
chr7	11038712	11041432
chr7	11041512	11043992
chr7	11044312	11044792
chr7	11045032	11047032
chr7	11047352	11047512
chr7	11047992	11048312
chr7	11048632	11049192
chr7	11049432	11050552
chr7	11050632	11051031
chr7	11051271	11056711
chr7	11056871	11057351
chr7	11057671	11059511
chr7	11059751	11059831
chr7	11060151	11066231
chr7	11066391	11066551
chr7	11066631	11067031
chr7	11067351	11067511
chr7	11067751	11067991
chr7	11068711	11069591
chr7	11069831	11070151
chr7	11070391	11071991
chr7	11072471	11072711
chr7	11072871	11072951
chr7	11073031	11073191
chr7	11073351	11073511
chr7	11073671	11073911
chr7	11073991	11074231
chr7	11075751	11075831
chr7	11076151	11076551
chr7	11076871	11077351
chr7	11077591	11081031
chr7	11081111	11081591
chr7	11081911	11082071
chr7	11082391	11082871
chr7	11082951	11083511
chr7	11083751	11084871
chr7	11085031	11085591
chr7	11085831	11085991
chr7	11086071	11087191
chr7	11087511	11088071
chr7	11088471	11089431
chr7	11089591	11089751
chr7	11090071	11091511
chr7	11091751	11096951
chr7	11097271	11098071
chr7	11098151	11104790
chr7	11104870	11112470
chr7	11112790	11117510
chr7	11117670	11119190
chr7	11119270	11121590
chr7	11121670	11121750
chr7	11122230	11122310
chr7	11122470	11123510
chr7	11123910	11128710
chr7	11128790	11130470
chr7	11130950	11131190
chr7	11131830	11132310
chr7	11132630	11132710
chr7	11132950	11133110
chr7	11133350	11137590
chr7	11137910	11138070
chr7	11138310	11143190
chr7	11143430	11143830
chr7	11144790	11145030
chr7	11145110	11146150
chr7	11146230	11146790
chr7	11147190	11150469
chr7	11150549	11151269
chr7	11151589	11153909
chr7	11153989	11155749
chr7	11155829	11156469
chr7	11156789	11159269
chr7	11159349	11159909
chr7	11161189	11162069
chr7	11162389	11162709
chr7	11162869	11164949
chr7	11165189	11167749
chr7	11168069	11171829
chr7	11171909	11172069
chr7	11172149	11173349
chr7	11173429	11173589
chr7	11173669	11173989
chr7	11174469	11178389
chr7	11178709	11178869
chr7	11178949	11179109
chr7	11180709	11182229
chr7	11182629	11183189
chr7	11183429	11184149
chr7	11184229	11185509
chr7	11185589	11185909
chr7	11186629	11186869
chr7	11186949	11187669
chr7	11188469	11189269
chr7	11190309	11191989
chr7	11192069	11192309
chr7	11192389	11192629
chr7	11192709	11192789
chr7	11193029	11193829
chr7	11193989	11194229
chr7	11194629	11194869
chr7	11195269	11195349
chr7	11195909	11195989
chr7	11196229	11196789
chr7	11196949	11197509
chr7	11197589	11197909
chr7	11198149	11198469
chr7	11198709	11199908
chr7	11200228	11201108
chr7	11201508	11210148
chr7	11210308	11210788
chr7	11210868	11216068
chr7	11216148	11219988
chr7	11220228	11220468
chr7	11220548	11220868
chr7	11221108	11225588
chr7	11225748	11226868
chr7	11226948	11229748
chr7	11229828	11229908
chr7	11230148	11230308
chr7	11230548	11232868
chr7	11232948	11233828
chr7	11234468	11234708
chr7	11235028	11235668
chr7	11235988	11237748
chr7	11237908	11238708
chr7	11238948	11239588
chr7	11239908	11240708
chr7	11240788	11241428
chr7	11241668	11248388
chr7	11248468	11253987
chr7	11254307	11261187
chr7	11261347	11261907
chr7	11262227	11263987
chr7	11264547	11264627
chr7	11264707	11266067
chr7	11267187	11268547
chr7	11268947	11270707
chr7	11270787	11273187
chr7	11273267	11273427
chr7	11273587	11273747
chr7	11274147	11278067
chr7	11278147	11278387
chr7	11278707	11279027
chr7	11279107	11280467
chr7	11281347	11283427
chr7	11285267	11285827
chr7	11286147	11294627
chr7	11294707	11297027
chr7	11297187	11297587
chr7	11297667	11298067
chr7	11298227	11298387
chr7	11298547	11302546
chr7	11302706	11304066
chr7	11304386	11304626
chr7	11304866	11305026
chr7	11305106	11308386
chr7	11308706	11309826
chr7	11310946	11312866
chr7	11313186	11318946
chr7	11319026	11323506
chr7	11323586	11324306
chr7	11324386	11324786
chr7	11324946	11325746
chr7	11326066	11326866
chr7	11327106	11329186
chr7	11329266	11333906
chr7	11334786	11334866
chr7	11335666	11337266
chr7	11337586	11337986
chr7	11338066	11338386
chr7	11338466	11346626
chr7	11346706	11347426
chr7	11347506	11347666
chr7	11352465	11358145
chr7	11358305	11358785
chr7	11359185	11359425
chr7	11359585	11361265
chr7	11361585	11365425
chr7	11365745	11368705
chr7	11369025	11373025
chr7	11373105	11382865
chr7	11382945	11384385
chr7	11384465	11385745
chr7	11388785	11388865
chr7	11394385	11394865
chr7	11398544	11399584
chr7	11400304	11401424
chr7	11401744	11404704
chr7	11404864	11407504
chr7	11407584	11408224
chr7	11408544	11409744
chr7	11410064	11413904
chr7	11414144	11419184
chr7	11421504	11422704
chr7	11422944	11423344
chr7	11423664	11424144
chr7	11424224	11425744
chr7	11425824	11425984
chr7	11426064	11430304
chr7	11430944	11431344
chr7	11431424	11431824
chr7	11431904	11436624
chr7	11436704	11439344
chr7	11439504	11439744
chr7	11440304	11440384
chr7	11441024	11441664
chr7	11441984	11443584
chr7	11443824	11443904
chr7	11444784	11467423
chr7	11467503	11468543
chr7	11468863	11475583
chr7	11475663	11476543
chr7	11476863	11479903
chr7	11479983	11484863
chr7	11485183	11487503
chr7	11487903	11497023
chr7	11497342	11498222
chr7	11498302	11498782
chr7	11498942	11499662
chr7	11499742	11499902
chr7	11504382	11504462
chr7	11504542	11506142
chr7	11506302	11507822
chr7	11508382	11508622
chr7	11508942	11509502
chr7	11509822	11509902
chr7	11513582	11513662
chr7	11513822	11514302
chr7	11514382	11517102
chr7	11517422	11521422
chr7	11521742	11526622
chr7	11526862	11527902
chr7	11528222	11529422
chr7	11529742	11530702
chr7	11531022	11533422
chr7	11533822	11534862
chr7	11535022	11537262
chr7	11537742	11543982
chr7	11544302	11546782
chr7	11546941	11547021
chr7	11547341	11547501
chr7	11547981	11548061
chr7	11548301	11548381
chr7	11552301	11552541
chr7	11552621	11552781
chr7	11553101	11554301
chr7	11554461	11555021
chr7	11555101	11555661
chr7	11555821	11556221
chr7	11556381	11556941
chr7	11557101	11561581
chr7	11561901	11563341
chr7	11563661	11567101
chr7	11567501	11568381
chr7	11568621	11568781
chr7	11570301	11570461
chr7	11570621	11572061
chr7	11572221	11572541
chr7	11572781	11574461
chr7	11574701	11577341
chr7	11577581	11580541
chr7	11581021	11583261
chr7	11583581	11585501
chr7	11585581	11592541
chr7	11592621	11593901
chr7	11594541	11594621
chr7	11594701	11594781
chr7	11597980	11598140
chr7	11600140	11602220
chr7	11602300	11602860
chr7	11604220	11605180
chr7	11605260	11606940
chr7	11607020	11611820
chr7	11611900	11617740
chr7	11617980	11618540
chr7	11618860	11619500
chr7	11619740	11627180
chr7	11627420	11631580
chr7	11631660	11639420
chr7	11639740	11641740
chr7	11641820	11650779
chr7	11650859	11651019
chr7	11651259	11651339
chr7	11651499	11653419
chr7	11653659	11666299
chr7	11666459	11667019
chr7	11667339	11668219
chr7	11668539	11674939
chr7	11675579	11675659
chr7	11681419	11682379
chr7	11682539	11682699
chr7	11683659	11683739
chr7	11683819	11683899
chr7	11684059	11684219
chr7	11685019	11685099
chr7	11685259	11685339
chr7	11686139	11686539
chr7	11686779	11687899
chr7	11688299	11696378
chr7	11696698	11721258
chr7	11721578	11722618
chr7	11723498	11735338
chr7	11735578	11736298
chr7	11736458	11736778
chr7	11737178	11738138
chr7	11738218	11739578
chr7	11739818	11744378
chr7	11746137	11746377
chr7	11746617	11752617
chr7	11752937	11753737
chr7	11753817	11754137
chr7	11754217	11757897
chr7	11758057	11760777
chr7	11761017	11761497
chr7	11761577	11761737
chr7	11763017	11763417
chr7	11763577	11764297
chr7	11764617	11768937
chr7	11769337	11770857
chr7	11770937	11771657
chr7	11772617	11773257
chr7	11773577	11773657
chr7	11773817	11774137
chr7	11774377	11774617
chr7	11774697	11774777
chr7	11775097	11775177
chr7	11775657	11777897
chr7	11778217	11780057
chr7	11780137	11780697
chr7	11781017	11781177
chr7	11781497	11783257
chr7	11783417	11783977
chr7	11784057	11784137
chr7	11784297	11785177
chr7	11785337	11786697
chr7	11786777	11787257
chr7	11787737	11789577
chr7	11789737	11797336
chr7	11797736	11798216
chr7	11798536	11798936
chr7	11799256	11800296
chr7	11800936	11801016
chr7	11801176	11801256
chr7	11801336	11808136
chr7	11808536	11813416
chr7	11813816	11813896
chr7	11813976	11814136
chr7	11814296	11819176
chr7	11819416	11819816
chr7	11819896	11822376
chr7	11822776	11822856
chr7	11823736	11826536
chr7	11826856	11827016
chr7	11827176	11828696
chr7	11828856	11828936
chr7	11829176	11835576
chr7	11835816	11836056
chr7	11836296	11836536
chr7	11836856	11837336
chr7	11837736	11837896
chr7	11838056	11838376
chr7	11838456	11838696
chr7	11839016	11839176
chr7	11839576	11839896
chr7	11840376	11840856
chr7	11840936	11841256
chr7	11841416	11842776
chr7	11842856	11844296
chr7	11844615	11845255
chr7	11845335	11849415
chr7	11849655	11853095
chr7	11853175	11857575
chr7	11857895	11862375
chr7	11862695	11863815
chr7	11864055	11864855
chr7	11865895	11865975
chr7	11867495	11867575
chr7	11867895	11868295
chr7	11869495	11869575
chr7	11869975	11870055
chr7	11870215	11870455
chr7	11871175	11872215
chr7	11872535	11872775
chr7	11873095	11877255
chr7	11877575	11878695
chr7	11878775	11878855
chr7	11879815	11879895
chr7	11880135	11880215
chr7	11880455	11880535
chr7	11880695	11881255
chr7	11881335	11882375
chr7	11882695	11882775
chr7	11884935	11886375
chr7	11886455	11886615
chr7	11886695	11886775
chr7	11886935	11887495
chr7	11889175	11891095
chr7	11891975	11892055
chr7	11892215	11893015
chr7	11893415	11893895
chr7	11893975	11898694
chr7	11898934	11901574
chr7	11901894	11901974
chr7	11903014	11903254
chr7	11904054	11904134
chr7	11904374	11907574
chr7	11907654	11908294
chr7	11908374	11909894
chr7	11909974	11913174
chr7	11913494	11919014
chr7	11919094	11919574
chr7	11919654	11919894
chr7	11919974	11920054
chr7	11920214	11920454
chr7	11920534	11920694
chr7	11920934	11921254
chr7	11921494	11921654
chr7	11922214	11922294
chr7	11922614	11930614
chr7	11930694	11931974
chr7	11932054	11933494
chr7	11933654	11933974
chr7	11934294	11936294
chr7	11936854	11936934
chr7	11937494	11937574
chr7	11937734	11938534
chr7	11938854	11941814
chr7	11941974	11942934
chr7	11943094	11943733
chr7	11943813	11944053
chr7	11945893	11945973
chr7	11946693	11946773
chr7	11947813	11947893
chr7	11948053	11948133
chr7	11948693	11948853
chr7	11949253	11949413
chr7	11949493	11950933
chr7	11951333	11953173
chr7	11953253	11955733
chr7	11955893	11957013
chr7	11957413	11961813
chr7	11962053	11963893
chr7	11963973	11965733
chr7	11965813	11968213
chr7	11968533	11971653
chr7	11971893	11971973
chr7	11972453	11972533
chr7	11972693	11973573
chr7	11973973	11974293
chr7	11974373	11974693
chr7	11975973	11977013
chr7	11977173	11977573
chr7	11977733	11977893
chr7	11977973	11978213
chr7	11978373	11978613
chr7	11978693	11979013
chr7	11979653	11979733
chr7	11980053	11980213
chr7	11980293	11980533
chr7	11981173	11981253
chr7	11982053	11983093
chr7	11984213	11984373
chr7	11984453	11984533
chr7	11984933	11985013
chr7	11985093	11986133
chr7	11986213	11986373
chr7	11986693	11987653
chr7	11987973	11988933
chr7	11989013	11989173
chr7	11989493	11989733
chr7	11990213	11990453
chr7	11990533	11990693
chr7	11990773	11992293
chr7	11992613	11994612
chr7	11994692	11995812
chr7	11995892	11996052
chr7	11998212	12005652
chr7	12005732	12011812
chr7	12012132	12013972
chr7	12014532	12014612
chr7	12014932	12017972
chr7	12019012	12019092
chr7	12019412	12019812
chr7	12019892	12021812
chr7	12022932	12023012
chr7	12023092	12023652
chr7	12023892	12025092
chr7	12025172	12030772
chr7	12030852	12033492
chr7	12033572	12033892
chr7	12034692	12035092
chr7	12035172	12037412
chr7	12037492	12038772
chr7	12039092	12039332
chr7	12040052	12042612
chr7	12042931	12043571
chr7	12044131	12049011
chr7	12049091	12049891
chr7	12049971	12051491
chr7	12051811	12052051
chr7	12052131	12053651
chr7	12053811	12054611
chr7	12054691	12056131
chr7	12056211	12056531
chr7	12056931	12057731
chr7	12057891	12058211
chr7	12058371	12058611
chr7	12058931	12059411
chr7	12059571	12059651
chr7	12059731	12060131
chr7	12060291	12060531
chr7	12060771	12061011
chr7	12061091	12061331
chr7	12061411	12061491
chr7	12061651	12061811
chr7	12061891	12061971
chr7	12062051	12062691
chr7	12062931	12063011
chr7	12063091	12063491
chr7	12063571	12064131
chr7	12064451	12064771
chr7	12064851	12071011
chr7	12071171	12071411
chr7	12071491	12074051
chr7	12074131	12074931
chr7	12075411	12077731
chr7	12078051	12083491
chr7	12083571	12085811
chr7	12085891	12087171
chr7	12087251	12089491
chr7	12089811	12090131
chr7	12090371	12093730
chr7	12093890	12096450
chr7	12096530	12096690
chr7	12097090	12097170
chr7	12097330	12097650
chr7	12097730	12098770
chr7	12099650	12099730
chr7	12101250	12102050
chr7	12102450	12116690
chr7	12117010	12121730
chr7	12122850	12123410
chr7	12123570	12129010
chr7	12129330	12129570
chr7	12129890	12129970
chr7	12130050	12130130
chr7	12130370	12132290
chr7	12132610	12132930
chr7	12133410	12134450
chr7	12135170	12139410
chr7	12139570	12141730
chr7	12145169	12145409
chr7	12145649	12148529
chr7	12148689	12149009
chr7	12149089	12149409
chr7	12149569	12149649
chr7	12149729	12149889
chr7	12150209	12151169
chr7	12151249	12155569
chr7	12155889	12156049
chr7	12156369	12157489
chr7	12157729	12159409
chr7	12159489	12159569
chr7	12159649	12160129
chr7	12160289	12161409
chr7	12161489	12163409
chr7	12164529	12164609
chr7	12164689	12164769
chr7	12170369	12170529
chr7	12171329	12172609
chr7	12172689	12173409
chr7	12173489	12175489
chr7	12175809	12176209
chr7	12176289	12177409
chr7	12177569	12180289
chr7	12180449	12180609
chr7	12180769	12180929
chr7	12181249	12181329
chr7	12184609	12188849
chr7	12189409	12190209
chr7	12192368	12192688
chr7	12192848	12193168
chr7	12193328	12194048
chr7	12194128	12195568
chr7	12195728	12197888
chr7	12197968	12201728
chr7	12202048	12202528
chr7	12202688	12202848
chr7	12203008	12203328
chr7	12203728	12205568
chr7	12205728	12213968
chr7	12214128	12215408
chr7	12215568	12216288
chr7	12216368	12223328
chr7	12223488	12223728
chr7	12224048	12224848
chr7	12226288	12229088
chr7	12229168	12229968
chr7	12230208	12237568
chr7	12237888	12238048
chr7	12239248	12239408
chr7	12239488	12239568
chr7	12239648	12241248
chr7	12242447	12245327
chr7	12245647	12247887
chr7	12248207	12248527
chr7	12248607	12249167
chr7	12249247	12251247
chr7	12255327	12258287
chr7	12258367	12261487
chr7	12261967	12263887
chr7	12264207	12265087
chr7	12265327	12266207
chr7	12266527	12267887
chr7	12268287	12269967
chr7	12270047	12270207
chr7	12270527	12270767
chr7	12270927	12271087
chr7	12271247	12272927
chr7	12273007	12273167
chr7	12273247	12273407
chr7	12273567	12273807
chr7	12275647	12275727
chr7	12276047	12276287
chr7	12277247	12280847
chr7	12280927	12281567
chr7	12281807	12285967
chr7	12286687	12288527
chr7	12288767	12289007
chr7	12289087	12289567
chr7	12289647	12297566
chr7	12297646	12298126
chr7	12298286	12298366
chr7	12298526	12298686
chr7	12298846	12299246
chr7	12299726	12299966
chr7	12300046	12300926
chr7	12301006	12304286
chr7	12304526	12305566
chr7	12305966	12306366
chr7	12306446	12307726
chr7	12308046	12308206
chr7	12308366	12308846
chr7	12308926	12309086
chr7	12309246	12310766
chr7	12311006	12311406
chr7	12311646	12311726
chr7	12311806	12313246
chr7	12313806	12314686
chr7	12314766	12315566
chr7	12316126	12316206
chr7	12316846	12317326
chr7	12317406	12318846
chr7	12318926	12319646
chr7	12319726	12323566
chr7	12323886	12324766
chr7	12325166	12326206
chr7	12326286	12327486
chr7	12327646	12329166
chr7	12329246	12329326
chr7	12329566	12331646
chr7	12331726	12335406
chr7	12335726	12340446
chr7	12340525	12341325
chr7	12341645	12342605
chr7	12342925	12347565
chr7	12349245	12351885
chr7	12352045	12352125
chr7	12352205	12353085
chr7	12353165	12353245
chr7	12353405	12355165
chr7	12355405	12358125
chr7	12358365	12365885
chr7	12366205	12368205
chr7	12368285	12370925
chr7	12371005	12375405
chr7	12375565	12379805
chr7	12380205	12382845
chr7	12382925	12383885
chr7	12383965	12384045
chr7	12384285	12384445
chr7	12384525	12387485
chr7	12387645	12389885
chr7	12390204	12396604
chr7	12397484	12397564
chr7	12398364	12398524
chr7	12398604	12398684
chr7	12399084	12399724
chr7	12400044	12400204
chr7	12400364	12401004
chr7	12401084	12401244
chr7	12401324	12401804
chr7	12402124	12404524
chr7	12404684	12405724
chr7	12406044	12407724
chr7	12407804	12407884
chr7	12408284	12410524
chr7	12411724	12411964
chr7	12412444	12412524
chr7	12413324	12414604
chr7	12414924	12415084
chr7	12415724	12415884
chr7	12416124	12416204
chr7	12417324	12417484
chr7	12417884	12419004
chr7	12419084	12419324
chr7	12419404	12420364
chr7	12420444	12420524
chr7	12421164	12424764
chr7	12424844	12425644
chr7	12425724	12426044
chr7	12432524	12432924
chr7	12433004	12435324
chr7	12436044	12438284
chr7	12438604	12446603
chr7	12447003	12447163
chr7	12447483	12447563
chr7	12448683	12448843
chr7	12449163	12449243
chr7	12449883	12449963
chr7	12450043	12450123
chr7	12450603	12451003
chr7	12451163	12451323
chr7	12451643	12451723
chr7	12453563	12454123
chr7	12454203	12454603
chr7	12454923	12455243
chr7	12455323	12457003
chr7	12457403	12457643
chr7	12457963	12459723
chr7	12459883	12460683
chr7	12461083	12461243
chr7	12462283	12462603
chr7	12462763	12462923
chr7	12464443	12464523
chr7	12464603	12464843
chr7	12465163	12465243
chr7	12465403	12468603
chr7	12468683	12470123
chr7	12470363	12473403
chr7	12473643	12478123
chr7	12478523	12479643
chr7	12479723	12480363
chr7	12480443	12483563
chr7	12483883	12492922
chr7	12493242	12495962
chr7	12496202	12497162
chr7	12503242	12503562
chr7	12503722	12503802
chr7	12503962	12506042
chr7	12506762	12507002
chr7	12507322	12508682
chr7	12509162	12509642
chr7	12510042	12510202
chr7	12510522	12510602
chr7	12510762	12510842
chr7	12512122	12512282
chr7	12512522	12512602
chr7	12512762	12512842
chr7	12513082	12513162
chr7	12513322	12513402
chr7	12513642	12513722
chr7	12514122	12514202
chr7	12514362	12514922
chr7	12515002	12515162
chr7	12517402	12517562
chr7	12517962	12520362
chr7	12520602	12520842
chr7	12521162	12521242
chr7	12521322	12524522
chr7	12524842	12526682
chr7	12528522	12529562
chr7	12529642	12529882
chr7	12529962	12530202
chr7	12530522	12531802
chr7	12531882	12531962
chr7	12532602	12533162
chr7	12533802	12534682
chr7	12535002	12535162
chr7	12537482	12539161
chr7	12539481	12539641
chr7	12539721	12539801
chr7	12539881	12539961
chr7	12540041	12541641
chr7	12541721	12542441
chr7	12542601	12544201
chr7	12544521	12544921
chr7	12545001	12545641
chr7	12545721	12545881
chr7	12546441	12548121
chr7	12548441	12548601
chr7	12548841	12550281
chr7	12550841	12551321
chr7	12551641	12555241
chr7	12556761	12558281
chr7	12558921	12561081
chr7	12561641	12562361
chr7	12562681	12564361
chr7	12564681	12565961
chr7	12566041	12566601
chr7	12566921	12569001
chr7	12569081	12574201
chr7	12574361	12575321
chr7	12575401	12577641
chr7	12577881	12579641
chr7	12579881	12586281
chr7	12586761	12587161
chr7	12587241	12589240
chr7	12589560	12593480
chr7	12593560	12595880
chr7	12596200	12598600
chr7	12598920	12599400
chr7	12600520	12602040
chr7	12603080	12603160
chr7	12603480	12604040
chr7	12604120	12605000
chr7	12605320	12605400
chr7	12605640	12608280
chr7	12608360	12608440
chr7	12608760	12611800
chr7	12611960	12615240
chr7	12615640	12616440
chr7	12616520	12618200
chr7	12618280	12619960
chr7	12620040	12620120
chr7	12620360	12620440
chr7	12620520	12624840
chr7	12624920	12625400
chr7	12625640	12626520
chr7	12626600	12626840
chr7	12627240	12628440
chr7	12628600	12631480
chr7	12631560	12631720
chr7	12631800	12632040
chr7	12632440	12634200
chr7	12634600	12634920
chr7	12635160	12635320
chr7	12635640	12636760
chr7	12636920	12637160
chr7	12637240	12637480
chr7	12637720	12644759
chr7	12645319	12645479
chr7	12645799	12646279
chr7	12646359	12648279
chr7	12648599	12652759
chr7	12653159	12655079
chr7	12655239	12656599
chr7	12656919	12657239
chr7	12657559	12658919
chr7	12659239	12659799
chr7	12660519	12660679
chr7	12661479	12661639
chr7	12663399	12663479
chr7	12665559	12665879
chr7	12666599	12667399
chr7	12667959	12670919
chr7	12671079	12671159
chr7	12671879	12672039
chr7	12672519	12673559
chr7	12673879	12675639
chr7	12677479	12677639
chr7	12677959	12678039
chr7	12678359	12678759
chr7	12678919	12679479
chr7	12679799	12680039
chr7	12680359	12681479
chr7	12681799	12683159
chr7	12683319	12684759
chr7	12684999	12691478
chr7	12691718	12693558
chr7	12694038	12696438
chr7	12696758	12697238
chr7	12697478	12697638
chr7	12698118	12698518
chr7	12698838	12698918
chr7	12698998	12699398
chr7	12699638	12699878
chr7	12699958	12700278
chr7	12700598	12702358
chr7	12702678	12702758
chr7	12703078	12703558
chr7	12703878	12704438
chr7	12704518	12704598
chr7	12705478	12705798
chr7	12706118	12708358
chr7	12708438	12708678
chr7	12708838	12709158
chr7	12709478	12710918
chr7	12711158	12711478
chr7	12711958	12713958
chr7	12714118	12716198
chr7	12716358	12717398
chr7	12717638	12717958
chr7	12718438	12720518
chr7	12720918	12721558
chr7	12721878	12723798
chr7	12724358	12724438
chr7	12724678	12725638
chr7	12725878	12728598
chr7	12728998	12730518
chr7	12730758	12732598
chr7	12733318	12733558
chr7	12733638	12733798
chr7	12734198	12736358
chr7	12736678	12736838
chr7	12736918	12736998
chr7	12737317	12738917
chr7	12739237	12740037
chr7	12740357	12740837
chr7	12741157	12742197
chr7	12742357	12742437
chr7	12742517	12742917
chr7	12744037	12744277
chr7	12744917	12744997
chr7	12745397	12745477
chr7	12746037	12746677
chr7	12746997	12747717
chr7	12748117	12748277
chr7	12748357	12748597
chr7	12748917	12750197
chr7	12750277	12750597
chr7	12750997	12752517
chr7	12752597	12755157
chr7	12755477	12756277
chr7	12756517	12757077
chr7	12757237	12758597
chr7	12758917	12760037
chr7	12761157	12761477
chr7	12761797	12762677
chr7	12762917	12763637
chr7	12763957	12767077
chr7	12767397	12768757
chr7	12768917	12772517
chr7	12772997	12773397
chr7	12775477	12777557
chr7	12777957	12782037
chr7	12782197	12782837
chr7	12782917	12783877
chr7	12783957	12784517
chr7	12784837	12786117
chr7	12786437	12787156
chr7	12787476	12787956
chr7	12788036	12788116
chr7	12788196	12788356
chr7	12788596	12788676
chr7	12788756	12789156
chr7	12789476	12789876
chr7	12790996	12791316
chr7	12791636	12792836
chr7	12793156	12793796
chr7	12794036	12794276
chr7	12794676	12797556
chr7	12797876	12804276
chr7	12804596	12807396
chr7	12807716	12808276
chr7	12808836	12809076
chr7	12809156	12809956
chr7	12810196	12810436
chr7	12810516	12810996
chr7	12811396	12811956
chr7	12812436	12816596
chr7	12816836	12817076
chr7	12817156	12821236
chr7	12821396	12822756
chr7	12823476	12823716
chr7	12825476	12826116
chr7	12826516	12827956
chr7	12828036	12828196
chr7	12828436	12828916
chr7	12828996	12829796
chr7	12830196	12832996
chr7	12833316	12833476
chr7	12834196	12834276
chr7	12834436	12834596
chr7	12835396	12836835
chr7	12836915	12837235
chr7	12837315	12839075
chr7	12839155	12839475
chr7	12839795	12840195
chr7	12846195	12846435
chr7	12846755	12846835
chr7	12848355	12850675
chr7	12850755	12850915
chr7	12850995	12851715
chr7	12851875	12852115
chr7	12852275	12852915
chr7	12853555	12854035
chr7	12854355	12855635
chr7	12856035	12856355
chr7	12856595	12856915
chr7	12857555	12858035
chr7	12858675	12859635
chr7	12859795	12862275
chr7	12862435	12862595
chr7	12863075	12863555
chr7	12863715	12863795
chr7	12864035	12865155
chr7	12865315	12865475
chr7	12865635	12865795
chr7	12866035	12870195
chr7	12870275	12870355
chr7	12870515	12871155
chr7	12871475	12874275
chr7	12874595	12877715
chr7	12877795	12878275
chr7	12878595	12878915
chr7	12878995	12880355
chr7	12880675	12882355
chr7	12882435	12883475
chr7	12883715	12885715
chr7	12886274	12888194
chr7	12888834	12889634
chr7	12889954	12891474
chr7	12891794	12892994
chr7	12893234	12894114
chr7	12894354	12895794
chr7	12896194	12900514
chr7	12900994	12903154
chr7	12903474	12904114
chr7	12904354	12905394
chr7	12905474	12905554
chr7	12905634	12905874
chr7	12906354	12906994
chr7	12907314	12908114
chr7	12908354	12908674
chr7	12908994	12911634
chr7	12911954	12912354
chr7	12912674	12915874
chr7	12916194	12917634
chr7	12918354	12918514
chr7	12918594	12920434
chr7	12920514	12922114
chr7	12922194	12925154
chr7	12925474	12926114
chr7	12926194	12928034
chr7	12928114	12931474
chr7	12931554	12931634
chr7	12932034	12933634
chr7	12933714	12934834
chr7	12934914	12935634
chr7	12940193	12941473
chr7	12941553	12943153
chr7	12943553	12944513
chr7	12944753	12946353
chr7	12946513	12946673
chr7	12946993	12948033
chr7	12948273	12950113
chr7	12950193	12951313
chr7	12951553	12955713
chr7	12956033	12956113
chr7	12956353	12958753
chr7	12959793	12960033
chr7	12960433	12971553
chr7	12971873	12972273
chr7	12972593	12972993
chr7	12973233	12974193
chr7	12974833	12975953
chr7	12976193	12978193
chr7	12978353	12981953
chr7	12982033	12985712
chr7	12985792	12988992
chr7	12989232	12990112
chr7	12990192	12991152
chr7	12991472	12996112
chr7	13003632	13003792
chr7	13004272	13004512
chr7	13004592	13004672
chr7	13004912	13004992
chr7	13005712	13005792
chr7	13006112	13006272
chr7	13006432	13009872
chr7	13010192	13010512
chr7	13011552	13016192
chr7	13016272	13016512
chr7	13016672	13018352
chr7	13018432	13023232
chr7	13023632	13024912
chr7	13026112	13026752
chr7	13026992	13029072
chr7	13029792	13029872
chr7	13030272	13033712
chr7	13033872	13034032
chr7	13034112	13034192
chr7	13034272	13034352
chr7	13034672	13034832
chr7	13035391	13035551
chr7	13036431	13037631
chr7	13037951	13040591
chr7	13040911	13040991
chr7	13041071	13041551
chr7	13041631	13041791
chr7	13041871	13044671
chr7	13044751	13048911
chr7	13049231	13051791
chr7	13051871	13052351
chr7	13052671	13053871
chr7	13054191	13058271
chr7	13058591	13059631
chr7	13059711	13063471
chr7	13063791	13065791
chr7	13066111	13067391
chr7	13067631	13068831
chr7	13068911	13070271
chr7	13071071	13072591
chr7	13072671	13072911
chr7	13073231	13074751
chr7	13074991	13075151
chr7	13075471	13078671
chr7	13078991	13080431
chr7	13080831	13081951
chr7	13082271	13084750
chr7	13089310	13089630
chr7	13089950	13094990
chr7	13095070	13095150
chr7	13095470	13095630
chr7	13095790	13098350
chr7	13098510	13100270
chr7	13100590	13101950
chr7	13103950	13104590
chr7	13104990	13106670
chr7	13107790	13108430
chr7	13108750	13109230
chr7	13109550	13109630
chr7	13109710	13109870
chr7	13110110	13111150
chr7	13111310	13111790
chr7	13112030	13112270
chr7	13112430	13113070
chr7	13113550	13114430
chr7	13114750	13118430
chr7	13118750	13118990
chr7	13119070	13119390
chr7	13119550	13119790
chr7	13119950	13120190
chr7	13120270	13120750
chr7	13126990	13127310
chr7	13127470	13130750
chr7	13131230	13132350
chr7	13132510	13133950
chr7	13134030	13134110
chr7	13134429	13134589
chr7	13135229	13135949
chr7	13136989	13139149
chr7	13139229	13139549
chr7	13139629	13140589
chr7	13140989	13141949
chr7	13142189	13146669
chr7	13146909	13147149
chr7	13147229	13147949
chr7	13148269	13153389
chr7	13153709	13154509
chr7	13154909	13156829
chr7	13156909	13157149
chr7	13157389	13158189
chr7	13158269	13163709
chr7	13164109	13167469
chr7	13169629	13172509
chr7	13172829	13173309
chr7	13173389	13173629
chr7	13174269	13177549
chr7	13177869	13181949
chr7	13182109	13182349
chr7	13182669	13184908
chr7	13185068	13185868
chr7	13186188	13186268
chr7	13186748	13187548
chr7	13187708	13192508
chr7	13192748	13194908
chr7	13195228	13196908
chr7	13196988	13201628
chr7	13201948	13202508
chr7	13202588	13202748
chr7	13203548	13204028
chr7	13204108	13204428
chr7	13204508	13204588
chr7	13204748	13204828
chr7	13205148	13205308
chr7	13205388	13205468
chr7	13205548	13205868
chr7	13205948	13206508
chr7	13206588	13206828
chr7	13207228	13207548
chr7	13207628	13209628
chr7	13210428	13210508
chr7	13210828	13210988
chr7	13211708	13212428
chr7	13212748	13213548
chr7	13213868	13214028
chr7	13214348	13215788
chr7	13216268	13216508
chr7	13216748	13217548
chr7	13217708	13220348
chr7	13220988	13221388
chr7	13221708	13221788
chr7	13222108	13224348
chr7	13224668	13225628
chr7	13225948	13226428
chr7	13226748	13228028
chr7	13228108	13233467
chr7	13233867	13238987
chr7	13239307	13243547
chr7	13243787	13246027
chr7	13246107	13246187
chr7	13246347	13247387
chr7	13247467	13247547
chr7	13248107	13248667
chr7	13248747	13248827
chr7	13248907	13248987
chr7	13249387	13249467
chr7	13249707	13249787
chr7	13250027	13250187
chr7	13250267	13250427
chr7	13250507	13250667
chr7	13250747	13251227
chr7	13251307	13251787
chr7	13252107	13252347
chr7	13252427	13253307
chr7	13253387	13254907
chr7	13255067	13255147
chr7	13255227	13255707
chr7	13255787	13256427
chr7	13256747	13259147
chr7	13259387	13260667
chr7	13260827	13261307
chr7	13261947	13267387
chr7	13267707	13268667
chr7	13274827	13277467
chr7	13277547	13278507
chr7	13278667	13279227
chr7	13279547	13281307
chr7	13281547	13285786
chr7	13286106	13287626
chr7	13288186	13288266
chr7	13288586	13289786
chr7	13290106	13294426
chr7	13294586	13294986
chr7	13295306	13295946
chr7	13296026	13296506
chr7	13296586	13298026
chr7	13298106	13298506
chr7	13298666	13300026
chr7	13300346	13300986
chr7	13301466	13302746
chr7	13302826	13305066
chr7	13307066	13310106
chr7	13310186	13311306
chr7	13311466	13312026
chr7	13312266	13312746
chr7	13312986	13314426
chr7	13315146	13315866
chr7	13316426	13322906
chr7	13322986	13326346
chr7	13326506	13329946
chr7	13330026	13330266
chr7	13330826	13333865
chr7	13333945	13336585
chr7	13336905	13340105
chr7	13340425	13340585
chr7	13340745	13340905
chr7	13341625	13341705
chr7	13342185	13342345
chr7	13345625	13345705
chr7	13346185	13346585
chr7	13346665	13347865
chr7	13348185	13349305
chr7	13349625	13350265
chr7	13350665	13350905
chr7	13351145	13351625
chr7	13351865	13352025
chr7	13352345	13353065
chr7	13353545	13355145
chr7	13355225	13355545
chr7	13355705	13356105
chr7	13356265	13357145
chr7	13357305	13358105
chr7	13358425	13358825
chr7	13359145	13359465
chr7	13359705	13360025
chr7	13360105	13360265
chr7	13360745	13360825
chr7	13360905	13361385
chr7	13361705	13363065
chr7	13363385	13363625
chr7	13363945	13365945
chr7	13366345	13366425
chr7	13366825	13366985
chr7	13367865	13367945
chr7	13368345	13368425
chr7	13368665	13368745
chr7	13369065	13370425
chr7	13371705	13373145
chr7	13373385	13373625
chr7	13373785	13373865
chr7	13373945	13374025
chr7	13374105	13374345
chr7	13374425	13375465
chr7	13375545	13378265
chr7	13378665	13378745
chr7	13379545	13381065
chr7	13381145	13381225
chr7	13382105	13383144
chr7	13383224	13383384
chr7	13383544	13387304
chr7	13387464	13388824
chr7	13388984	13390344
chr7	13391784	13393784
chr7	13394104	13394184
chr7	13394264	13396584
chr7	13398184	13399144
chr7	13399224	13399864
chr7	13400184	13408424
chr7	13408504	13415624
chr7	13415944	13419144
chr7	13419224	13419544
chr7	13419944	13423624
chr7	13423704	13424104
chr7	13424184	13424344
chr7	13424424	13424504
chr7	13424584	13425464
chr7	13425544	13425704
chr7	13425944	13426024
chr7	13426104	13426264
chr7	13426344	13426424
chr7	13426584	13426744
chr7	13427544	13428024
chr7	13428104	13431704
chr7	13431863	13433463
chr7	13433943	13435063
chr7	13435383	13435783
chr7	13435863	13435943
chr7	13436823	13437383
chr7	13437863	13438023
chr7	13438583	13444903
chr7	13445143	13448663
chr7	13448983	13449223
chr7	13449383	13449783
chr7	13450423	13450823
chr7	13451303	13451943
chr7	13452343	13455383
chr7	13455703	13456183
chr7	13456423	13456583
chr7	13456663	13458663
chr7	13458983	13460583
chr7	13460903	13464263
chr7	13464343	13471383
chr7	13471543	13471703
chr7	13471783	13472583
chr7	13472983	13473143
chr7	13473223	13473383
chr7	13473543	13473623
chr7	13473863	13473943
chr7	13474503	13474903
chr7	13475303	13475463
chr7	13475863	13475943
chr7	13476023	13476343
chr7	13476583	13476823
chr7	13476983	13477063
chr7	13477223	13481622
chr7	13481862	13482822
chr7	13483142	13485302
chr7	13485542	13485622
chr7	13486742	13486822
chr7	13486902	13487062
chr7	13488022	13488102
chr7	13489222	13489302
chr7	13489462	13489542
chr7	13495222	13495302
chr7	13496182	13496342
chr7	13496422	13502422
chr7	13502502	13502582
chr7	13502742	13502982
chr7	13503302	13503622
chr7	13503942	13505142
chr7	13505462	13505782
chr7	13505942	13506262
chr8	62918949	62919189
chr8	62919589	62923029
chr8	62923349	62924709
chr8	62924789	62924869
chr8	62925029	62927509
chr8	62927589	62929669
chr8	62929909	62930069
chr8	62930549	62930629
chr8	62931029	62932709
chr8	62932869	62934069
chr8	62934389	62937189
chr8	62937269	62937429
chr8	62937509	62937749
chr8	62937829	62937989
chr8	62938149	62938389
chr8	62944149	62948069
chr8	62948549	62950629
chr8	62950709	62951349
chr8	62952069	62956949
chr8	62957669	62957829
chr8	62958069	62960868
chr8	62960948	62961028
chr8	62961268	62962868
chr8	62963188	62964468
chr8	62964548	62964708
chr8	62964788	62969908
chr8	62970228	62970548
chr8	62970708	62971348
chr8	62971668	62972708
chr8	62977668	62978068
chr8	62979268	62987108
chr8	62989748	62991988
chr8	62992308	62995828
chr8	62995908	62996148
chr8	62997108	62998228
chr8	62998548	62998948
chr8	62999188	62999348
chr8	62999428	62999508
chr8	62999668	62999828
chr8	63001108	63003588
chr8	63003668	63005668
chr8	63006148	63006308
chr8	63006548	63006708
chr8	63007028	63009028
chr8	63009188	63011748
chr8	63011828	63012068
chr8	63012148	63012228
chr8	63012548	63014308
chr8	63014628	63017028
chr8	63017268	63019348
chr8	63019428	63019508
chr8	63019588	63019828
chr8	63020068	63021668
chr8	63021988	63022548
chr8	63022788	63025508
chr8	63025748	63032068
chr8	63032308	63033028
chr8	63033108	63033268
chr8	63033748	63033828
chr8	63033988	63034948
chr8	63035028	63035348
chr8	63035588	63041028
chr8	63041268	63041348
chr8	63041508	63041588
chr8	63041908	63041988
chr8	63042788	63042948
chr8	63043188	63043507
chr8	63043667	63044067
chr8	63044787	63045027
chr8	63047187	63047347
chr8	63048147	63048307
chr8	63049347	63049507
chr8	63050627	63050787
chr8	63050867	63051587
chr8	63052707	63053267
chr8	63053667	63056467
chr8	63057267	63058947
chr8	63059347	63059747
chr8	63059987	63060467
chr8	63060627	63061907
chr8	63062307	63066947
chr8	63067027	63067587
chr8	63067987	63068867
chr8	63069187	63069427
chr8	63069827	63071587
chr8	63071747	63071827
chr8	63071907	63072227
chr8	63072547	63075427
chr8	63075747	63077107
chr8	63083667	63083827
chr8	63084227	63086707
chr8	63086867	63088787
chr8	63089027	63091267
chr8	63092067	63093107
chr8	63093187	63096387
chr8	63096947	63097747
chr8	63098067	63098307
chr8	63098707	63098787
chr8	63099827	63099907
chr8	63100067	63101507
chr8	63101667	63102067
chr8	63102627	63103907
chr8	63104227	63104627
chr8	63104947	63106387
chr8	63106707	63106787
chr8	63107187	63107427
chr8	63107587	63107907
chr8	63108147	63108227
chr8	63108627	63109347
chr8	63109507	63109987
chr8	63110067	63110627
chr8	63110947	63111427
chr8	63111507	63112067
chr8	63112387	63112627
chr8	63112707	63113187
chr8	63113427	63114947
chr8	63115267	63115907
chr8	63116227	63116467
chr8	63116787	63118147
chr8	63118307	63119747
chr8	63120067	63121507
chr8	63121747	63121907
chr8	63122147	63122387
chr8	63122787	63123507
chr8	63124227	63124547
chr8	63124947	63125907
chr8	63127266	63128306
chr8	63128546	63128706
chr8	63128946	63129266
chr8	63129346	63129746
chr8	63129826	63130466
chr8	63130706	63131266
chr8	63131586	63131746
chr8	63132066	63132226
chr8	63132306	63132466
chr8	63132546	63132626
chr8	63132946	63133106
chr8	63134146	63134946
chr8	63135266	63135506
chr8	63135746	63136946
chr8	63137426	63138306
chr8	63138706	63138866
chr8	63139026	63139426
chr8	63139666	63139746
chr8	63140066	63140786
chr8	63140866	63140946
chr8	63143426	63144386
chr8	63144706	63147346
chr8	63148386	63148466
chr8	63153266	63153586
chr8	63153906	63154306
chr8	63154386	63154706
chr8	63155186	63155266
chr8	63155826	63156146
chr8	63156226	63156546
chr8	63156866	63157746
chr8	63157906	63158226
chr8	63158466	63158546
chr8	63158786	63159186
chr8	63159346	63159506
chr8	63159826	63159986
chr8	63160706	63161186
chr8	63163346	63164066
chr8	63164706	63164946
chr8	63165346	63165586
chr8	63165746	63165906
chr8	63166706	63173266
chr8	63173506	63176306
chr8	63176946	63177746
chr8	63178066	63179186
chr8	63180946	63182066
chr8	63182386	63182946
chr8	63183266	63183906
chr8	63184226	63184866
chr8	63185106	63188146
chr8	63189026	63190546
chr8	63190786	63193106
chr8	63193426	63193506
chr8	63193666	63194226
chr8	63194546	63195666
chr8	63196626	63198226
chr8	63198546	63200386
chr8	63200466	63201266
chr8	63201346	63202466
chr8	63202786	63202946
chr8	63203266	63203426
chr8	63203506	63204306
chr8	63204626	63205426
chr8	63205746	63206066
chr8	63206386	63208866
chr8	63209185	63214305
chr8	63214385	63215185
chr8	63215585	63218065
chr8	63218305	63221265
chr8	63221905	63224065
chr8	63224945	63227505
chr8	63227825	63228465
chr8	63229025	63230385
chr8	63230865	63231185
chr8	63231425	63232305
chr8	63232625	63233665
chr8	63234385	63234545
chr8	63234705	63234865
chr8	63234945	63235265
chr8	63235345	63235745
chr8	63236145	63236945
chr8	63237265	63237345
chr8	63237665	63238545
chr8	63239025	63239265
chr8	63239665	63239825
chr8	63240145	63240225
chr8	63240545	63242225
chr8	63242305	63243345
chr8	63243425	63245265
chr8	63247985	63248225
chr8	63248305	63248625
chr8	63248865	63249665
chr8	63249745	63251105
chr8	63251185	63251265
chr8	63253025	63253505
chr8	63254225	63255425
chr8	63255585	63255745
chr8	63255905	63256385
chr8	63256705	63257185
chr8	63257265	63257585
chr8	63257745	63260225
chr8	63260465	63260945
chr8	63261265	63264145
chr8	63264465	63268625
chr8	63269505	63269585
chr8	63269905	63271905
chr8	63272225	63272625
chr8	63272945	63273825
chr8	63274145	63274305
chr8	63274545	63276945
chr8	63277265	63278385
chr8	63278625	63280705
chr8	63281105	63281585
chr8	63281665	63282385
chr8	63282465	63282785
chr8	63282865	63283265
chr8	63283585	63283985
chr8	63284145	63284305
chr8	63285345	63287745
chr8	63288065	63291025
chr8	63291425	63291985
chr8	63292224	63295264
chr8	63295344	63295824
chr8	63296464	63302944
chr8	63303024	63303344
chr8	63303664	63304224
chr8	63304384	63308384
chr8	63308464	63308864
chr8	63309264	63310704
chr8	63311104	63312224
chr8	63312544	63313824
chr8	63313984	63314064
chr8	63314384	63318704
chr8	63319024	63319104
chr8	63319744	63319824
chr8	63319904	63319984
chr8	63321504	63321584
chr8	63322224	63322464
chr8	63322864	63323024
chr8	63323264	63325104
chr8	63325664	63326304
chr8	63326384	63326544
chr8	63326704	63326784
chr8	63327824	63327904
chr8	63328784	63330384
chr8	63330704	63331184
chr8	63331504	63334624
chr8	63334704	63335024
chr8	63335104	63336704
chr8	63337104	63340304
chr8	63340624	63341984
chr8	63342064	63342224
chr8	63342544	63342784
chr8	63342864	63343024
chr8	63343104	63343184
chr8	63343344	63343504
chr8	63343584	63343664
chr8	63343744	63345184
chr8	63345584	63345824
chr8	63345984	63346144
chr8	63346544	63347104
chr8	63347424	63347504
chr8	63347664	63347824
chr8	63351104	63351264
chr8	63351584	63351904
chr8	63351984	63352784
chr8	63353024	63355984
chr8	63356304	63356544
chr8	63356864	63356944
chr8	63357264	63359104
chr8	63359184	63360544
chr8	63360864	63362224
chr8	63362304	63365504
chr8	63365824	63366064
chr8	63366224	63366304
chr8	63366784	63367344
chr8	63367984	63370544
chr8	63370624	63370704
chr8	63371024	63371504
chr8	63371744	63374624
chr8	63374704	63374864
chr8	63375343	63375823
chr8	63376143	63377183
chr8	63377503	63377743
chr8	63378463	63378543
chr8	63378943	63379023
chr8	63379343	63379503
chr8	63379583	63379663
chr8	63379903	63380143
chr8	63380383	63380623
chr8	63382223	63382303
chr8	63382463	63382863
chr8	63382943	63387503
chr8	63387823	63388943
chr8	63389263	63390303
chr8	63390463	63393903
chr8	63393983	63394063
chr8	63394223	63395503
chr8	63395663	63397823
chr8	63398063	63398143
chr8	63398223	63405503
chr8	63405823	63409663
chr8	63410063	63414783
chr8	63415103	63415903
chr8	63415983	63421583
chr8	63421663	63423903
chr8	63423983	63424063
chr8	63424383	63424463
chr8	63424543	63424623
chr8	63426943	63428943
chr8	63429263	63429343
chr8	63431183	63431423
chr8	63431503	63434063
chr8	63434143	63436383
chr8	63436463	63440223
chr8	63440303	63443503
chr8	63445983	63450223
chr8	63450303	63454863
chr8	63455183	63457902
chr8	63458142	63458622
chr8	63458782	63459742
chr8	63459822	63460622
chr8	63460942	63461022
chr8	63461182	63475262
chr8	63475502	63476382
chr8	63476462	63477502
chr8	63477582	63477662
chr8	63477982	63483262
chr8	63483822	63483902
chr8	63484142	63484222
chr8	63490942	63491022
chr8	63491822	63491982
chr8	63492062	63492942
chr8	63493022	63493582
chr8	63493902	63495182
chr8	63495262	63495502
chr8	63495742	63496382
chr8	63496862	63497022
chr8	63497422	63497982
chr8	63498542	63499182
chr8	63499582	63499982
chr8	63500302	63501022
chr8	63501102	63501182
chr8	63501342	63502622
chr8	63502702	63503022
chr8	63503262	63503342
chr8	63503502	63503582
chr8	63503822	63503902
chr8	63504142	63504462
chr8	63504622	63504702
chr8	63510862	63510942
chr8	63511742	63512702
chr8	63513182	63514542
chr8	63514622	63515662
chr8	63515742	63523502
chr8	63523582	63525342
chr8	63525502	63529182
chr8	63529502	63533022
chr8	63533342	63534142
chr8	63535342	63536302
chr8	63537102	63538622
chr8	63538782	63539422
chr8	63539502	63539822
chr8	63540142	63540382
chr8	63540621	63541421
chr8	63541501	63550941
chr8	63551261	63551421
chr8	63551581	63552061
chr8	63552301	63553021
chr8	63553821	63553901
chr8	63555181	63555501
chr8	63555821	63557181
chr8	63557341	63557821
chr8	63557901	63557981
chr8	63558301	63558541
chr8	63558621	63558861
chr8	63558941	63559421
chr8	63559581	63559741
chr8	63559821	63560221
chr8	63560301	63560941
chr8	63561101	63561261
chr8	63561821	63561981
chr8	63562061	63562141
chr8	63562381	63568941
chr8	63569021	63576141
chr8	63576381	63576701
chr8	63577021	63579581
chr8	63579901	63582301
chr8	63582621	63583181
chr8	63583261	63585021
chr8	63585101	63587581
chr8	63587901	63588061
chr8	63588381	63588461
chr8	63588861	63589181
chr8	63589341	63589421
chr8	63589741	63589901
chr8	63590301	63590461
chr8	63590621	63590941
chr8	63591421	63591501
chr8	63591741	63592141
chr8	63592381	63592701
chr8	63592781	63593341
chr8	63593421	63595981
chr8	63596061	63598461
chr8	63598701	63606781
chr8	63606861	63615021
chr8	63617421	63617581
chr8	63618381	63622701
chr8	63622781	63626540
chr8	63626620	63634140
chr8	63634380	63635180
chr8	63635500	63636940
chr8	63637260	63638140
chr8	63638220	63639020
chr8	63639180	63640380
chr8	63640460	63642220
chr8	63642300	63651100
chr8	63651420	63653820
chr8	63654300	63654620
chr8	63654780	63659900
chr8	63659980	63661180
chr8	63661260	63661580
chr8	63661740	63662780
chr8	63663100	63663580
chr8	63665740	63666300
chr8	63668540	63669340
chr8	63670220	63671020
chr8	63671100	63672060
chr8	63672140	63675180
chr8	63675260	63679020
chr8	63679340	63693180
chr8	63693260	63695180
chr8	63696140	63696300
chr8	63696380	63698220
chr8	63698540	63698860
chr8	63698940	63699660
chr8	63699740	63705180
chr8	63705260	63709019
chr8	63709339	63711419
chr8	63712059	63712139
chr8	63712699	63715099
chr8	63715179	63716139
chr8	63716299	63718859
chr8	63719179	63720059
chr8	63720459	63721099
chr8	63721179	63722779
chr8	63722859	63728699
chr8	63729339	63730459
chr8	63730699	63732379
chr8	63732539	63733419
chr8	63733499	63742219
chr8	63742379	63743179
chr8	63743419	63746139
chr8	63746459	63754459
chr8	63754619	63755019
chr8	63759419	63759499
chr8	63759819	63759899
chr8	63759979	63760059
chr8	63760459	63762219
chr8	63762299	63762459
chr8	63762699	63762939
chr8	63763179	63763659
chr8	63763819	63763899
chr8	63763979	63764299
chr8	63764379	63764939
chr8	63767579	63773739
chr8	63773899	63774139
chr8	63778219	63778619
chr8	63778939	63779579
chr8	63779659	63781179
chr8	63781259	63782139
chr8	63782459	63784619
chr8	63784699	63789418
chr8	63789738	63790218
chr8	63790298	63791098
chr8	63791178	63791418
chr8	63791818	63792138
chr8	63792218	63795338
chr8	63795418	63796858
chr8	63796938	63797418
chr8	63803418	63805018
chr8	63805418	63806938
chr8	63807098	63807178
chr8	63807258	63807418
chr8	63807498	63810378
chr8	63810858	63811258
chr8	63811338	63815418
chr8	63815498	63816458
chr8	63819658	63819738
chr8	63819898	63820298
chr8	63820378	63828218
chr8	63828378	63829898
chr8	63829978	63831578
chr8	63831658	63831738
chr8	63831898	63844538
chr8	63844778	63846298
chr8	63846378	63851418
chr8	63851498	63853898
chr8	63853978	63859098
chr8	63859258	63859338
chr8	63859978	63860218
chr8	63860538	63862858
chr8	63863018	63863898
chr8	63863978	63865178
chr8	63865418	63867498
chr8	63867578	63867738
chr8	63867898	63868538
chr8	63868858	63874617
chr8	63875177	63875257
chr8	63875817	63879337
chr8	63879417	63882537
chr8	63882937	63883657
chr8	63883817	63883897
chr8	63884697	63884857
chr8	63885017	63885337
chr8	63885497	63885657
chr8	63885737	63886937
chr8	63887097	63887257
chr8	63887337	63887577
chr8	63887817	63888137
chr8	63888617	63893257
chr8	63893577	63894857
chr8	63894937	63895097
chr8	63895257	63904057
chr8	63904137	63907417
chr8	63907497	63908377
chr8	63910217	63910297
chr8	63910697	63911657
chr8	63911897	63912217
chr8	63912457	63917497
chr8	63917657	63919257
chr8	63919337	63920137
chr8	63920937	63921097
chr8	63921657	63921737
chr8	63922057	63922217
chr8	63922377	63922457
chr8	63923177	63923257
chr8	63924137	63924217
chr8	63925257	63925337
chr8	63926377	63928697
chr8	63928777	63928937
chr8	63929177	63933097
chr8	63933257	63933417
chr8	63934137	63935177
chr8	63936057	63936217
chr8	63936377	63937977
chr8	63938137	63939977
chr8	63940137	63940217
chr8	63940377	63941097
chr8	63941177	63942217
chr8	63942297	63942937
chr8	63943337	63943497
chr8	63943737	63943817
chr8	63943977	63946137
chr8	63946457	63946617
chr8	63947257	63953257
chr8	63953337	63953817
chr8	63954137	63954777
chr8	63954937	63957896
chr8	63957976	63960216
chr8	63960376	63966056
chr8	63966296	63967176
chr8	63967256	63969016
chr8	63969096	63978136
chr8	63978216	63986776
chr8	63986856	63988536
chr8	63988696	63989336
chr8	63989576	63991496
chr8	63991576	63991656
chr8	63992216	63992456
chr8	63992776	63996856
chr8	63997016	63997176
chr8	63997336	63997496
chr8	63998456	64001416
chr8	64001576	64002856
chr8	64003016	64004616
chr8	64004936	64005016
chr8	64005176	64011656
chr8	64011976	64013416
chr8	64013816	64020216
chr8	64020296	64022696
chr8	64023016	64023096
chr8	64023176	64023816
chr8	64024136	64024376
chr8	64024536	64024856
chr8	64025256	64031656
chr8	64031736	64033256
chr8	64033336	64033416
chr8	64033736	64033816
chr8	64033896	64034216
chr8	64034456	64034616
chr8	64034696	64036856
chr8	64037096	64038375
chr8	64038455	64038615
chr8	64038695	64039015
chr8	64039415	64044135
chr8	64044775	64045575
chr8	64045815	64050775
chr8	64051655	64051735
chr8	64051895	64051975
chr8	64052055	64052215
chr8	64052295	64053335
chr8	64053655	64057335
chr8	64057495	64057655
chr8	64058135	64058615
chr8	64058775	64058935
chr8	64059015	64060855
chr8	64061175	64061335
chr8	64061655	64061975
chr8	64062055	64062375
chr8	64062455	64062535
chr8	64062855	64063015
chr8	64063095	64063255
chr8	64063655	64063735
chr8	64063815	64063975
chr8	64065175	64065255
chr8	64065415	64065495
chr8	64066695	64067655
chr8	64067735	64068535
chr8	64068695	64069495
chr8	64069575	64069895
chr8	64070295	64070695
chr8	64070855	64073175
chr8	64073255	64073975
chr8	64074055	64075815
chr8	64076135	64078375
chr8	64078455	64082215
chr8	64082295	64083095
chr8	64083335	64083655
chr8	64089815	64090375
chr8	64090695	64092935
chr8	64093095	64095015
chr8	64095095	64095895
chr8	64096215	64102215
chr8	64108375	64110055
chr8	64110295	64111895
chr8	64112375	64112455
chr8	64112535	64114295
chr8	64114695	64115095
chr8	64115655	64115815
chr8	64116055	64116295
chr8	64116615	64116695
chr8	64116775	64117095
chr8	64117335	64117415
chr8	64117495	64117575
chr8	64117815	64117895
chr8	64119415	64119735
chr8	64119895	64120135
chr8	64121094	64121174
chr8	64122774	64122854
chr8	64126614	64126774
chr8	64128774	64129014
chr8	64129094	64130454
chr8	64130774	64131414
chr8	64131494	64135574
chr8	64135734	64137414
chr8	64137814	64140454
chr8	64140694	64140854
chr8	64141094	64141174
chr8	64141494	64141574
chr8	64143094	64143334
chr8	64143654	64143734
chr8	64143974	64144054
chr8	64144214	64144294
chr8	64144614	64147334
chr8	64147654	64150214
chr8	64150374	64150854
chr8	64151014	64153654
chr8	64153734	64155254
chr8	64155574	64159734
chr8	64159814	64160294
chr8	64160374	64164534
chr8	64164614	64165174
chr8	64165414	64165574
chr8	64165734	64166134
chr8	64166374	64166694
chr8	64166934	64167574
chr8	64168214	64169414
chr8	64169494	64169654
chr8	64169974	64172614
chr8	64172694	64172934
chr8	64173094	64174774
chr8	64175094	64178854
chr8	64179014	64179174
chr8	64179574	64179814
chr8	64179894	64180294
chr8	64180774	64180854
chr8	64181014	64181334
chr8	64181494	64181814
chr8	64181894	64182774
chr8	64182854	64183494
chr8	64184054	64184134
chr8	64184854	64184934
chr8	64185894	64186054
chr8	64187894	64188054
chr8	64188214	64188294
chr8	64188454	64188614
chr8	64188694	64189414
chr8	64189974	64190054
chr8	64190134	64190374
chr8	64190454	64190614
chr8	64191094	64191174
chr8	64191414	64194454
chr8	64194774	64197414
chr8	64197734	64205653
chr8	64205813	64209253
chr8	64209413	64212053
chr8	64212373	64213333
chr8	64213653	64213893
chr8	64213973	64214773
chr8	64215573	64215733
chr8	64215893	64216373
chr8	64216693	64217413
chr8	64217573	64219013
chr8	64219493	64219573
chr8	64219733	64219813
chr8	64220053	64222853
chr8	64223173	64223973
chr8	64224053	64228453
chr8	64228533	64228613
chr8	64229093	64229333
chr8	64229413	64232453
chr8	64233173	64235093
chr8	64235413	64235493
chr8	64235573	64235813
chr8	64236853	64237893
chr8	64237973	64240053
chr8	64246453	64254293
chr8	64254613	64258213
chr8	64258453	64262053
chr8	64262453	64275893
chr8	64275973	64289012
chr8	64289332	64289412
chr8	64291012	64291492
chr8	64291572	64291812
chr8	64291892	64292772
chr8	64292852	64303252
chr8	64303572	64310212
chr8	64311012	64311092
chr8	64311412	64312052
chr8	64312532	64313012
chr8	64313332	64316692
chr8	64322612	64328212
chr8	64328292	64328372
chr8	64329332	64330212
chr8	64330292	64337012
chr8	64337092	64337732
chr8	64338052	64339652
chr8	64339732	64340852
chr8	64341172	64341892
chr8	64341972	64342772
chr8	64343012	64343732
chr8	64343892	64344052
chr8	64344292	64345572
chr8	64345972	64347252
chr8	64347332	64347412
chr8	64347492	64347972
chr8	64348132	64350292
chr8	64350372	64352052
chr8	64352132	64353732
chr8	64353892	64356532
chr8	64356852	64363172
chr8	64363252	64363652
chr8	64363732	64366612
chr8	64366692	64368692
chr8	64368772	64383811
chr8	64383891	64384931
chr8	64385011	64395091
chr8	64395171	64396771
chr8	64397091	64399811
chr8	64406051	64406691
chr8	64406851	64407571
chr8	64407651	64409251
chr8	64409331	64414691
chr8	64415011	64415331
chr8	64415651	64421571
chr8	64421811	64422051
chr8	64422131	64423331
chr8	64423411	64423571
chr8	64424051	64428771
chr8	64429011	64429411
chr8	64429491	64430611
chr8	64431331	64432211
chr8	64432691	64436691
chr8	64438131	64443651
chr8	64443731	64443811
chr8	64443891	64444451
chr8	64444531	64444611
chr8	64444691	64445251
chr8	64445331	64446051
chr8	64446211	64448371
chr8	64448691	64450051
chr8	64450291	64452530
chr8	64452690	64454370
chr8	64454690	64456210
chr8	64456290	64457090
chr8	64457170	64459570
chr8	64459810	64460930
chr8	64461010	64463410
chr8	64463730	64463970
chr8	64464370	64464530
chr8	64464930	64465330
chr8	64465570	64466770
chr8	64467090	64467410
chr8	64467730	64467890
chr8	64468130	64470450
chr8	64470850	64471170
chr8	64471250	64471490
chr8	64471810	64472370
chr8	64472690	64473090
chr8	64473490	64477410
chr8	64477730	64478610
chr8	64478770	64482930
chr8	64483010	64485330
chr8	64485650	64487490
chr8	64487650	64488850
chr8	64489410	64491410
chr8	64493970	64494050
chr8	64497970	64499090
chr8	64499330	64501810
chr8	64502050	64503090
chr8	64503490	64504290
chr8	64504770	64504850
chr8	64505650	64505810
chr8	64506050	64506690
chr8	64507250	64507330
chr8	64507970	64508130
chr8	64508290	64508690
chr8	64508930	64511010
chr8	64511170	64511570
chr8	64511890	64511970
chr8	64512050	64512690
chr8	64512770	64513890
chr8	64514050	64514210
chr8	64514370	64515570
chr8	64515890	64523090
chr8	64523170	64528050
chr8	64528210	64528290
chr8	64528370	64528450
chr8	64529090	64530050
chr8	64530130	64534610
chr8	64534770	64535969
chr8	64537089	64539249
chr8	64539489	64539889
chr8	64541169	64542369
chr8	64542529	64547169
chr8	64547249	64547729
chr8	64548049	64549169
chr8	64549249	64549569
chr8	64549809	64549969
chr8	64550129	64551409
chr8	64552289	64553169
chr8	64553489	64560049
chr8	64560689	64562209
chr8	64566689	64566769
chr8	64566849	64585969
chr8	64586049	64591889
chr8	64592209	64595489
chr8	64595649	64599169
chr8	64599489	64609889
chr8	64609969	64610609
chr8	64610689	64613649
chr8	64613729	64614449
chr8	64614529	64618528
chr8	64618608	64619968
chr8	64620208	64621728
chr8	64621968	64623968
chr8	64624128	64624768
chr8	64625248	64626688
chr8	64626768	64628368
chr8	64628688	64628928
chr8	64629248	64631088
chr8	64632048	64632128
chr8	64632448	64632528
chr8	64632608	64632848
chr8	64632928	64633648
chr8	64633968	64634288
chr8	64634608	64639488
chr8	64639648	64639728
chr8	64640128	64643008
chr8	64644688	64644768
chr8	64646848	64646928
chr8	64647488	64647568
chr8	64647648	64647808
chr8	64647888	64649008
chr8	64649088	64649408
chr8	64649488	64649728
chr8	64649888	64649968
chr8	64650128	64650368
chr8	64650688	64651568
chr8	64651888	64652288
chr8	64656128	64657888
chr8	64657968	64660128
chr8	64660208	64662128
chr8	64662288	64665568
chr8	64665888	64666368
chr8	64666448	64669728
chr8	64669808	64671728
chr8	64671808	64674448
chr8	64674528	64675328
chr8	64675488	64681808
chr8	64681888	64683168
chr8	64683728	64684768
chr8	64684928	64685008
chr8	64685088	64685168
chr8	64687648	64688368
chr8	64688448	64688608
chr8	64689008	64689568
chr8	64689888	64690128
chr8	64690448	64693248
chr8	64693328	64695568
chr8	64695648	64705407
chr8	64705487	64710767
chr8	64710847	64712607
chr8	64712767	64713647
chr8	64713727	64716287
chr8	64716767	64717087
chr8	64717247	64717567
chr8	64717887	64724127
chr8	64724447	64728847
chr8	64729167	64730047
chr8	64730367	64730767
chr8	64731727	64731887
chr8	64733167	64733727
chr8	64734047	64734927
chr8	64735007	64736447
chr8	64736767	64737087
chr8	64737247	64737727
chr8	64737807	64738527
chr8	64738607	64740527
chr8	64740607	64741327
chr8	64741647	64741807
chr8	64741887	64742527
chr8	64742687	64743407
chr8	64743567	64743647
chr8	64743727	64747087
chr8	64747327	64747407
chr8	64747647	64749087
chr8	64749407	64752367
chr8	64752447	64755407
chr8	64755647	64760127
chr8	64760527	64760607
chr8	64761327	64762927
chr8	64763407	64763487
chr8	64763567	64763887
chr8	64764847	64764927
chr8	64765327	64765407
chr8	64768367	64771007
chr8	64771407	64772527
chr8	64772607	64773647
chr8	64773727	64773967
chr8	64774047	64778207
chr8	64778287	64781487
chr8	64781567	64781647
chr8	64781807	64782287
chr8	64782367	64784846
chr8	64784926	64785006
chr8	64785326	64785726
chr8	64788126	64788606
chr8	64789246	64790766
chr8	64790846	64791086
chr8	64791246	64791326
chr8	64791406	64791646
chr8	64791806	64794446
chr8	64794686	64799966
chr8	64800606	64800766
chr8	64800846	64802126
chr8	64802686	64803086
chr8	64803326	64807566
chr8	64807646	64808286
chr8	64808606	64808766
chr8	64808926	64817166
chr8	64817246	64818046
chr8	64818366	64819806
chr8	64819886	64821646
chr8	64822046	64824206
chr8	64824286	64825086
chr8	64825406	64830126
chr8	64830206	64830926
chr8	64831006	64831166
chr8	64831326	64832126
chr8	64832286	64833406
chr8	64833486	64833806
chr8	64833886	64834046
chr8	64834126	64834446
chr8	64835486	64840366
chr8	64840446	64840926
chr8	64841166	64843166
chr8	64843406	64843486
chr8	64843566	64843726
chr8	64843886	64845246
chr8	64845326	64845406
chr8	64845806	64848286
chr8	64848606	64849486
chr8	64849806	64858046
chr8	64858366	64860046
chr8	64861566	64866526
chr8	64867085	64870205
chr8	64870605	64873725
chr8	64874365	64874605
chr8	64874765	64874845
chr8	64875485	64875565
chr8	64875725	64876285
chr8	64876365	64876685
chr8	64876765	64877885
chr8	64878045	64878125
chr8	64880925	64881005
chr8	64881165	64881645
chr8	64881725	64883085
chr8	64883485	64891565
chr8	64891805	64892205
chr8	64892605	64896205
chr8	64896365	64898285
chr8	64898525	64902685
chr8	64902845	64903725
chr8	64904365	64904685
chr8	64904925	64907085
chr8	64907245	64907485
chr8	64907565	64908045
chr8	64908205	64909005
chr8	64909085	64910525
chr8	64910685	64911165
chr8	64913725	64914205
chr8	64914285	64915085
chr8	64915325	64920045
chr8	64920685	64920765
chr8	64920845	64920925
chr8	64921165	64921245
chr8	64921565	64921645
chr8	64921725	64921885
chr8	64922445	64922685
chr8	64922845	64923405
chr8	64923725	64925245
chr8	64931085	64931405
chr8	64931725	64932925
chr8	64933005	64933245
chr8	64933325	64934205
chr8	64934365	64934445
chr8	64934525	64934925
chr8	64935005	64935245
chr8	64935485	64936045
chr8	64936685	64939005
chr8	64939485	64939565
chr8	64939645	64940285
chr8	64941485	64941645
chr8	64941805	64941965
chr8	64942125	64942205
chr8	64942445	64942525
chr8	64942605	64945485
chr8	64945565	64948205
chr8	64948285	64948445
chr8	64949245	64949325
chr8	64949884	64949964
chr8	64950044	64950124
chr8	64950924	64952844
chr8	64953164	64953804
chr8	64954124	64954444
chr8	64954524	64955244
chr8	64955324	64955564
chr8	64961724	64961964
chr8	64962044	64962364
chr8	64962524	64962604
chr8	64962764	64963004
chr8	64963244	64963324
chr8	64963804	64963884
chr8	64964044	64966604
chr8	64968844	64970684
chr8	64970764	64971724
chr8	64972444	64972524
chr8	64972764	64972844
chr8	64972924	64973084
chr8	64973244	64973964
chr8	64974764	64974924
chr8	64975004	64975324
chr8	64975644	64977084
chr8	64977244	64979644
chr8	64981244	64981324
chr8	64981404	64987644
chr8	64987964	64991804
chr8	64992124	64994524
chr8	64994684	64997004
chr8	64997164	64997564
chr8	64997884	64999324
chr8	64999644	65001164
chr8	65001244	65001404
chr8	65001564	65003084
chr8	65003244	65004604
chr8	65004684	65005564
chr8	65006364	65007084
chr8	65007564	65007644
chr8	65008044	65008604
chr8	65008924	65011004
chr8	65011484	65011884
chr8	65012124	65015884
chr8	65016044	65016124
chr8	65016444	65021324
chr8	65021404	65021564
chr8	65022284	65022364
chr8	65023084	65023164
chr8	65023484	65023564
chr8	65023804	65031244
chr8	65031324	65034763
chr8	65035003	65035163
chr8	65035403	65036043
chr8	65036123	65039163
chr8	65039723	65043323
chr8	65043563	65045883
chr8	65047163	65047243
chr8	65048203	65051483
chr8	65051563	65052123
chr8	65052203	65055003
chr8	65055243	65056923
chr8	65057323	65058203
chr8	65058363	65059643
chr8	65059883	65061243
chr8	65061323	65062123
chr8	65062283	65062683
chr8	65063003	65063963
chr8	65064043	65064123
chr8	65065403	65065483
chr8	65065803	65065883
chr8	65068763	65069483
chr8	65069803	65069883
chr8	65070683	65071003
chr8	65071163	65071403
chr8	65071563	65072123
chr8	65072203	65075083
chr8	65075403	65082123
chr8	65082203	65083483
chr8	65083643	65083723
chr8	65084363	65088123
chr8	65088283	65088523
chr8	65088603	65089643
chr8	65089723	65090443
chr8	65091563	65091643
chr8	65093723	65097963
chr8	65099243	65099883
chr8	65100283	65102603
chr8	65102763	65103003
chr8	65103403	65103483
chr8	65103643	65105643
chr8	65105723	65107243
chr8	65107323	65109883
chr8	65110283	65110683
chr8	65110763	65113163
chr8	65113403	65115163
chr8	65115802	65117482
chr8	65117802	65119802
chr8	65120042	65120122
chr8	65120522	65120602
chr8	65126842	65127162
chr8	65127402	65127482
chr8	65127642	65127722
chr8	65130042	65130122
chr8	65130202	65130282
chr8	65131322	65132202
chr8	65132602	65133002
chr8	65133562	65133802
chr8	65134202	65134282
chr8	65139962	65141002
chr8	65141322	65141882
chr8	65142122	65142922
chr8	65143082	65144842
chr8	65144922	65149002
chr8	65149322	65150522
chr8	65150602	65154682
chr8	65155002	65155962
chr8	65156122	65157002
chr8	65157162	65158522
chr8	65158682	65164842
chr8	65164922	65167162
chr8	65167482	65169482
chr8	65169562	65173402
chr8	65173562	65176362
chr8	65176682	65177722
chr8	65177962	65178122
chr8	65178362	65178602
chr8	65178682	65178922
chr8	65179242	65179562
chr8	65179642	65180442
chr8	65180762	65180842
chr8	65181162	65181242
chr8	65181562	65190202
chr8	65190282	65192282
chr8	65192442	65193402
chr8	65193482	65194762
chr8	65194842	65195162
chr8	65195322	65198761
chr8	65199001	65199481
chr8	65199801	65199881
chr8	65200361	65201481
chr8	65201641	65201721
chr8	65201961	65202281
chr8	65202441	65202761
chr8	65203001	65203081
chr8	65205081	65205161
chr8	65205401	65206121
chr8	65206521	65207001
chr8	65208281	65213801
chr8	65214121	65214841
chr8	65215401	65217161
chr8	65217321	65217961
chr8	65218361	65220361
chr8	65220521	65221401
chr8	65221481	65222681
chr8	65223241	65223481
chr8	65223561	65232361
chr8	65232441	65232921
chr8	65233001	65234121
chr8	65234441	65243001
chr8	65243081	65244681
chr8	65244921	65245081
chr8	65245241	65245561
chr8	65245801	65247801
chr8	65247881	65250361
chr8	65250521	65255561
chr8	65255881	65258601
chr8	65258841	65259801
chr8	65260841	65262281
chr8	65262921	65263321
chr8	65263561	65263721
chr8	65264361	65264441
chr8	65265961	65269001
chr8	65269081	65270281
chr8	65270601	65272121
chr8	65272281	65273481
chr8	65273561	65277961
chr8	65278281	65279401
chr8	65280361	65280601
chr8	65280681	65280921
chr8	65281161	65282120
chr8	65282600	65283800
chr8	65283960	65286360
chr8	65286600	65287800
chr8	65287960	65288040
chr8	65288200	65295640
chr8	65295960	65297240
chr8	65297560	65298600
chr8	65298760	65300760
chr8	65300840	65301000
chr8	65301080	65301160
chr8	65301320	65301400
chr8	65301720	65304440
chr8	65304760	65305000
chr8	65305160	65306280
chr8	65306600	65306920
chr8	65307320	65312440
chr8	65312520	65313480
chr8	65313640	65315080
chr8	65315240	65317240
chr8	65317640	65317880
chr8	65318200	65321800
chr8	65322120	65322520
chr8	65322680	65326520
chr8	65326760	65329960
chr8	65330040	65330920
chr8	65331000	65334680
chr8	65334760	65337160
chr8	65337400	65338760
chr8	65339080	65339240
chr8	65339480	65340360
chr8	65342440	65343080
chr8	65343160	65344280
chr8	65344760	65345000
chr8	65345080	65345560
chr8	65345960	65346200
chr8	65346280	65346600
chr8	65346680	65346840
chr8	65347000	65349800
chr8	65353560	65353640
chr8	65354120	65354200
chr8	65355240	65355640
chr8	65355720	65356840
chr8	65356920	65359720
chr8	65359800	65360200
chr8	65360280	65361000
chr8	65361160	65361240
chr8	65361320	65362520
chr8	65363080	65363240
chr8	65363720	65364599
chr8	65364679	65365239
chr8	65365399	65365799
chr8	65365879	65366359
chr8	65366439	65368199
chr8	65368679	65368759
chr8	65369079	65369159
chr8	65370839	65370919
chr8	65374199	65375079
chr8	65375399	65378839
chr8	65379319	65379639
chr8	65386199	65386679
chr8	65386919	65388119
chr8	65388439	65388759
chr8	65388839	65388999
chr8	65389079	65390359
chr8	65390679	65390999
chr8	65391319	65391479
chr8	65392119	65393639
chr8	65393799	65394119
chr8	65394199	65396999
chr8	65397319	65399959
chr8	65400039	65400119
chr8	65400199	65402439
chr8	65402759	65403399
chr8	65403639	65403959
chr8	65404279	65406839
chr8	65406919	65408119
chr8	65408439	65411319
chr8	65411399	65411479
chr8	65411559	65412999
chr8	65413319	65414359
chr8	65414679	65418599
chr8	65418839	65420279
chr8	65420359	65420679
chr8	65420839	65420999
chr8	65421159	65421799
chr8	65422119	65422439
chr8	65422519	65422599
chr8	65422759	65425319
chr8	65425719	65426359
chr8	65432759	65432999
chr8	65434839	65436199
chr8	65439479	65441399
chr8	65441799	65443399
chr8	65443719	65446439
chr8	65446679	65446839
chr8	65446919	65446999
chr8	65447238	65447398
chr8	65447558	65449078
chr8	65449158	65452198
chr8	65452278	65456358
chr8	65457238	65460758
chr8	65461398	65461718
chr8	65462118	65462918
chr8	65463238	65463958
chr8	65464038	65464198
chr8	65464598	65464758
chr8	65464838	65464918
chr8	65465078	65465798
chr8	65466198	65466438
chr8	65466518	65466598
chr8	65467558	65468758
chr8	65468838	65471558
chr8	65471638	65472518
chr8	65472598	65474438
chr8	65475078	65480198
chr8	65480358	65481638
chr8	65481798	65485158
chr8	65485478	65485798
chr8	65486118	65486678
chr8	65487078	65488838
chr8	65489078	65489878
chr8	65489958	65491398
chr8	65491718	65492998
chr8	65493638	65494918
chr8	65495238	65495958
chr8	65496038	65496278
chr8	65496358	65496918
chr8	65497238	65497958
chr8	65498278	65498998
chr8	65499318	65501078
chr8	65505238	65505318
chr8	65507238	65507318
chr8	65507558	65507718
chr8	65508198	65508918
chr8	65509238	65512038
chr8	65512278	65514278
chr8	65514598	65516198
chr8	65516278	65516358
chr8	65516678	65518438
chr8	65518518	65518598
chr8	65519478	65519718
chr8	65520038	65520678
chr8	65520918	65521318
chr8	65521398	65521558
chr8	65521878	65522278
chr8	65522518	65523478
chr8	65523958	65524118
chr8	65524358	65526118
chr8	65526278	65526998
chr8	65527318	65527878
chr8	65528118	65528198
chr8	65528438	65528998
chr8	65529478	65530357
chr8	65530677	65532837
chr8	65533157	65533717
chr8	65533877	65534037
chr8	65534117	65535717
chr8	65536517	65536757
chr8	65536997	65537477
chr8	65537637	65538117
chr8	65538597	65539157
chr8	65539477	65540197
chr8	65540517	65540837
chr8	65540997	65542277
chr8	65542357	65542837
chr8	65543717	65545877
chr8	65546277	65548437
chr8	65548757	65549157
chr8	65549477	65551317
chr8	65551397	65551877
chr8	65552117	65552197
chr8	65552597	65552837
chr8	65553397	65553957
chr8	65554197	65555077
chr8	65555157	65555317
chr8	65555397	65556757
chr8	65557077	65559557
chr8	65559877	65561317
chr8	65561397	65562517
chr8	65562597	65563157
chr8	65565237	65565317
chr8	65565637	65566197
chr8	65566277	65567797
chr8	65567957	65569717
chr8	65570437	65570757
chr8	65571317	65571557
chr8	65574277	65574357
chr8	65575877	65576037
chr8	65576197	65576357
chr8	65576917	65577157
chr8	65577237	65577317
chr8	65577397	65577877
chr8	65578277	65579797
chr8	65581957	65582037
chr8	65583957	65584357
chr8	65584677	65587557
chr8	65587637	65587797
chr8	65587877	65587957
chr8	65588277	65588357
chr8	65588677	65589477
chr8	65589557	65590437
chr8	65590757	65591477
chr8	65591717	65593317
chr8	65593637	65593717
chr8	65594197	65594357
chr8	65594677	65596037
chr8	65596677	65598357
chr8	65598437	65598917
chr8	65599397	65600757
chr8	65601077	65601397
chr8	65601717	65602197
chr8	65602437	65606037
chr8	65606357	65607877
chr8	65607957	65608277
chr8	65608517	65608677
chr8	65608917	65609157
chr8	65609237	65609557
chr8	65609877	65610117
chr8	65610757	65610917
chr8	65611237	65611397
chr8	65611477	65611797
chr8	65612117	65612197
chr8	65612996	65613716
chr8	65613956	65614356
chr8	65614436	65615396
chr8	65615956	65616116
chr8	65617636	65617716
chr8	65617876	65617956
chr8	65618516	65618756
chr8	65619076	65619236
chr8	65620196	65620276
chr8	65620596	65620836
chr8	65621156	65621476
chr8	65621796	65621956
chr8	65622036	65622116
chr8	65622196	65622756
chr8	65623636	65623796
chr8	65624516	65624836
chr8	65625156	65625876
chr8	65626196	65626356
chr8	65626596	65626756
chr8	65626996	65628276
chr8	65629236	65629476
chr8	65630356	65630516
chr8	65630836	65631236
chr8	65631556	65631796
chr8	65631876	65632196
chr8	65632836	65635236
chr8	65635556	65635716
chr8	65636276	65636516
chr8	65636836	65637476
chr8	65637796	65638036
chr8	65638356	65639716
chr8	65640356	65640996
chr8	65641236	65641316
chr8	65641396	65641796
chr8	65641876	65642036
chr8	65642356	65642436
chr8	65643076	65645556
chr8	65645876	65646596
chr8	65646756	65647316
chr8	65647636	65647956
chr8	65648356	65648836
chr8	65648916	65648996
chr8	65650436	65650516
chr8	65652996	65653156
chr8	65653556	65653716
chr8	65654036	65654596
chr8	65654916	65655716
chr8	65655956	65656036
chr8	65656196	65656356
chr8	65657716	65657796
chr8	65657956	65659956
chr8	65660436	65660596
chr8	65660756	65660916
chr8	65661156	65661316
chr8	65663636	65663716
chr8	65663796	65664036
chr8	65664116	65664596
chr8	65665236	65665716
chr8	65665796	65666116
chr8	65666436	65666996
chr8	65667316	65667396
chr8	65667716	65668196
chr8	65668836	65669556
chr8	65669796	65670676
chr8	65670996	65671236
chr8	65671556	65672516
chr8	65673156	65673396
chr8	65674196	65674356
chr8	65674676	65674996
chr8	65675716	65676356
chr8	65676676	65677076
chr8	65678036	65678596
chr8	65678916	65679316
chr8	65679636	65680196
chr8	65680436	65680756
chr8	65681396	65682116
chr8	65682196	65683076
chr8	65683476	65683716
chr8	65683876	65684356
chr8	65684676	65684756
chr8	65684996	65686276
chr8	65686596	65686676
chr8	65686916	65687156
chr8	65687236	65687316
chr8	65687636	65687796
chr8	65688756	65688836
chr8	65689156	65690276
chr8	65690596	65691236
chr8	65691796	65692356
chr8	65692676	65692916
chr8	65692996	65693076
chr8	65693396	65693876
chr8	65694436	65695316
chr8	65695636	65696275
chr8	65696355	65696675
chr8	65697315	65697555
chr8	65697715	65697875
chr8	65699475	65700035
chr8	65700355	65700595
chr8	65700755	65700915
chr8	65700995	65701075
chr8	65701315	65702275
chr8	65702515	65703155
chr8	65703795	65705075
chr8	65705315	65706435
chr8	65706595	65713155
chr8	65713475	65713715
chr8	65714035	65715235
chr8	65716195	65716915
chr8	65716995	65720675
chr8	65720755	65721795
chr8	65722035	65723395
chr8	65723475	65729555
chr8	65729875	65729955
chr8	65730995	65731955
chr8	65732275	65732515
chr8	65732835	65732915
chr8	65732995	65733475
chr8	65733635	65735315
chr8	65736035	65736115
chr8	65736195	65736275
chr8	65736435	65736515
chr8	65736835	65736915
chr8	65737155	65737475
chr8	65737795	65738035
chr8	65738195	65738515
chr8	65738755	65740435
chr8	65740675	65743795
chr8	65744275	65745235
chr8	65745315	65745955
chr8	65746275	65750435
chr8	65750515	65751555
chr8	65751795	65753955
chr8	65755395	65755795
chr8	65755955	65756275
chr8	65756595	65757155
chr8	65757235	65757555
chr8	65757955	65759955
chr8	65760275	65761075
chr8	65761395	65762515
chr8	65762595	65762835
chr8	65763075	65763315
chr8	65763555	65765235
chr8	65765555	65765955
chr8	65766275	65766995
chr8	65767075	65767715
chr8	65768195	65768275
chr8	65768435	65768995
chr8	65769315	65769635
chr8	65769955	65770195
chr8	65770595	65771635
chr8	65771955	65772755
chr8	65772995	65774595
chr8	65774755	65775635
chr8	65775955	65777075
chr8	65777395	65784034
chr8	65784194	65785314
chr8	65785394	65787714
chr8	65787794	65796994
chr8	65797074	65797154
chr8	65797554	65797794
chr8	65797874	65798194
chr8	65798514	65798834
chr8	65799074	65801074
chr8	65801154	65802114
chr8	65802354	65802754
chr8	65802834	65802914
chr8	65803154	65804514
chr8	65805154	65806274
chr8	65806514	65806754
chr8	65807554	65807634
chr8	65807714	65809554
chr8	65810514	65811874
chr8	65812194	65814194
chr8	65814514	65814754
chr8	65815074	65816114
chr8	65816194	65817154
chr8	65817234	65817794
chr8	65818114	65819154
chr8	65819394	65820114
chr8	65820434	65820594
chr8	65820914	65821154
chr8	65821234	65822914
chr8	65822994	65824354
chr8	65824434	65824594
chr8	65824834	65826754
chr8	65826834	65827634
chr8	65827874	65832594
chr8	65832834	65833714
chr8	65833954	65834274
chr8	65834514	65836754
chr8	65836914	65837394
chr8	65837554	65844114
chr8	65844194	65846674
chr8	65846914	65849234
chr8	65849554	65850034
chr8	65850194	65850754
chr8	65851074	65851234
chr8	65851394	65851794
chr8	65852114	65852594
chr8	65852674	65852834
chr8	65853154	65853234
chr8	65853474	65853554
chr8	65853714	65853954
chr8	65854274	65857074
chr8	65857394	65858114
chr8	65858594	65859794
chr8	65860034	65860274
chr8	65861234	65861474
chr8	65861713	65861873
chr8	65861953	65862113
chr8	65862513	65870673
chr8	65870993	65871313
chr8	65871393	65871473
chr8	65871553	65873313
chr8	65873633	65873873
chr8	65874353	65874753
chr8	65875073	65875393
chr8	65875473	65875953
chr8	65876033	65876433
chr8	65876913	65878513
chr8	65878593	65880433
chr8	65881233	65882273
chr8	65882353	65884193
chr8	65884513	65885073
chr8	65885393	65885873
chr8	65886033	65886353
chr8	65886433	65886593
chr8	65886833	65888913
chr8	65889073	65889153
chr8	65889313	65889553
chr8	65889633	65890113
chr8	65890433	65890513
chr8	65890753	65890913
chr8	65895553	65895633
chr8	65896673	65896993
chr8	65897313	65897633
chr8	65898113	65898193
chr8	65898273	65898913
chr8	65899233	65899713
chr8	65900433	65903313
chr8	65906033	65906513
chr8	65906593	65907633
chr8	65907713	65908193
chr8	65908433	65908513
chr8	65908593	65911393
chr8	65911713	65912193
chr8	65912433	65912993
chr8	65913473	65913553
chr8	65913953	65914113
chr8	65917793	65917953
chr8	65920673	65922193
chr8	65922433	65922993
chr8	65923313	65924993
chr8	65925393	65927073
chr8	65928033	65928193
chr8	65928833	65930193
chr8	65930513	65932273
chr8	65932513	65934113
chr8	65936193	65936273
chr8	65936833	65937633
chr8	65938113	65938433
chr8	65938753	65940033
chr8	65940433	65945312
chr8	65945392	65945472
chr8	65945792	65946912
chr8	65947312	65950112
chr8	65950272	65952272
chr8	65952592	65954432
chr8	65954672	65955152
chr8	65955552	65957392
chr8	65957712	65958032
chr8	65958192	65958352
chr8	65958672	65958832
chr8	65959072	65959632
chr8	65959712	65961392
chr8	65961552	65961712
chr8	65962032	65962992
chr8	65963232	65963792
chr8	65964432	65965552
chr8	65965872	65966352
chr8	65966672	65967872
chr8	65968272	65968512
chr8	65968832	65969872
chr8	65970112	65970192
chr8	65970512	65971952
chr8	65972272	65973552
chr8	65973792	65974032
chr8	65974272	65976112
chr8	65976192	65976352
chr8	65978592	65978672
chr8	65980592	65980672
chr8	65981312	65982672
chr8	65982752	65983392
chr8	65983792	65984512
chr8	65984832	65986112
chr8	65986432	65986752
chr8	65987232	65987312
chr8	65987632	65988592
chr8	65988912	65989792
chr8	65990112	65990512
chr8	65990832	65992832
chr8	65998912	66000112
chr8	66000432	66001152
chr8	66001472	66002032
chr8	66002272	66004352
chr8	66004592	66008512
chr8	66008752	66010672
chr8	66010832	66011232
chr8	66012352	66012432
chr8	66012832	66014272
chr8	66014592	66016112
chr8	66016672	66018192
chr8	66018592	66020592
chr8	66020912	66024432
chr8	66026352	66026912
chr8	66027072	66030591
chr8	66030911	66031791
chr8	66031951	66034031
chr8	66034111	66035631
chr8	66035711	66039311
chr8	66039631	66040111
chr8	66040431	66042591
chr8	66042751	66043791
chr8	66044111	66049471
chr8	66049631	66050831
chr8	66050911	66050991
chr8	66051071	66051951
chr8	66052271	66052911
chr8	66053231	66053631
chr8	66053951	66055631
chr8	66055951	66056831
chr8	66057151	66061151
chr8	66061311	66061551
chr8	66061631	66062671
chr8	66063071	66066031
chr8	66066911	66067151
chr8	66067231	66069471
chr8	66072191	66073391
chr8	66073551	66073631
chr8	66073711	66075071
chr8	66075311	66082991
chr8	66083311	66085071
chr8	66085951	66086191
chr8	66086271	66087071
chr8	66088111	66088191
chr8	66089391	66091791
chr8	66092031	66092831
chr8	66092991	66095391
chr8	66095551	66095631
chr8	66095711	66096031
chr8	66096351	66097871
chr8	66098511	66098991
chr8	66099071	66102511
chr8	66102751	66103951
chr8	66104031	66104671
chr8	66104751	66106431
chr8	66106511	66107151
chr8	66107231	66108191
chr8	66108351	66108431
chr8	66108591	66109871
chr8	66110270	66111630
chr8	66111870	66116350
chr8	66116670	66116830
chr8	66117070	66117390
chr8	66117470	66117870
chr8	66118190	66118830
chr8	66118910	66120830
chr8	66120910	66122110
chr8	66122590	66122750
chr8	66123070	66123150
chr8	66123470	66123550
chr8	66123870	66124670
chr8	66124750	66124830
chr8	66124910	66127550
chr8	66127870	66130670
chr8	66130990	66131950
chr8	66132030	66132110
chr8	66132430	66133870
chr8	66133950	66138350
chr8	66138830	66139870
chr8	66140030	66145710
chr8	66145790	66147470
chr8	66147870	66148750
chr8	66149070	66150670
chr8	66150990	66151550
chr8	66151870	66153950
chr8	66154030	66158110
chr8	66158190	66158990
chr8	66159230	66159550
chr8	66159630	66159950
chr8	66162670	66163390
chr8	66163550	66164910
chr8	66164990	66167790
chr8	66168030	66170110
chr8	66170590	66170670
chr8	66170910	66171070
chr8	66171470	66172030
chr8	66172110	66178110
chr8	66178190	66180670
chr8	66180990	66181310
chr8	66181390	66182590
chr8	66182750	66183550
chr8	66183630	66184270
chr8	66184590	66185470
chr8	66185710	66188670
chr8	66188990	66189150
chr8	66189230	66189710
chr8	66189870	66190670
chr8	66191710	66192510
chr8	66193069	66193149
chr8	66193229	66195149
chr8	66195229	66195389
chr8	66195869	66198349
chr8	66198509	66198669
chr8	66198749	66198909
chr8	66198989	66201229
chr8	66201389	66208989
chr8	66209069	66211229
chr8	66211629	66213389
chr8	66213549	66215389
chr8	66215469	66216109
chr8	66216349	66216429
chr8	66216829	66225709
chr8	66226029	66226189
chr8	66226589	66226669
chr8	66226829	66227389
chr8	66227469	66228189
chr8	66228749	66229069
chr8	66233469	66233709
chr8	66236909	66236989
chr8	66237229	66237629
chr8	66237709	66237949
chr8	66238349	66239149
chr8	66239629	66239789
chr8	66239869	66240669
chr8	66240749	66241149
chr8	66241229	66241389
chr8	66241869	66242109
chr8	66242429	66243869
chr8	66244189	66244829
chr8	66244909	66245229
chr8	66246189	66247149
chr8	66247869	66248189
chr8	66250109	66251149
chr8	66251309	66251549
chr8	66251629	66251869
chr8	66252029	66252429
chr8	66252589	66253629
chr8	66254349	66254589
chr8	66254749	66256509
chr8	66256909	66257149
chr8	66257229	66259069
chr8	66259549	66260589
chr8	66260829	66261069
chr8	66261149	66261469
chr8	66261949	66262109
chr8	66262429	66262829
chr8	66263149	66263229
chr8	66264109	66264189
chr8	66264269	66264509
chr8	66265949	66266029
chr8	66266669	66266829
chr8	66266909	66266989
chr8	66267069	66268349
chr8	66268589	66270669
chr8	66270909	66271389
chr8	66272909	66272989
chr8	66273149	66273229
chr8	66273549	66273629
chr8	66273709	66276268
chr8	66276588	66277148
chr8	66277228	66278348
chr8	66278748	66278988
chr8	66279068	66279148
chr8	66279548	66282908
chr8	66282988	66283148
chr8	66283708	66283788
chr8	66283868	66284268
chr8	66284588	66286268
chr8	66286428	66287308
chr8	66287708	66291308
chr8	66291468	66292988
chr8	66293548	66293868
chr8	66293948	66294188
chr8	66294268	66294588
chr8	66294908	66295788
chr8	66296268	66296588
chr8	66296988	66298348
chr8	66298428	66298508
chr8	66298588	66298988
chr8	66299308	66299708
chr8	66300028	66300748
chr8	66300988	66302348
chr8	66302668	66303228
chr8	66303388	66304828
chr8	66304908	66306348
chr8	66306588	66306668
chr8	66306748	66310108
chr8	66310188	66311228
chr8	66311628	66312108
chr8	66312428	66313068
chr8	66314108	66315228
chr8	66315388	66315548
chr8	66315628	66315868
chr8	66315948	66316188
chr8	66316508	66316668
chr8	66316988	66317068
chr8	66317228	66317388
chr8	66323388	66324508
chr8	66324588	66325468
chr8	66325548	66326508
chr8	66326668	66327868
chr8	66327948	66329148
chr8	66329468	66331388
chr8	66331468	66333788
chr8	66334108	66337308
chr8	66337388	66337468
chr8	66337548	66337708
chr8	66337788	66341868
chr8	66342028	66343148
chr8	66343468	66343708
chr8	66343788	66343868
chr8	66343948	66345228
chr8	66345308	66345948
chr8	66346268	66346828
chr8	66347148	66347548
chr8	66347628	66347788
chr8	66348028	66351228
chr8	66351708	66353308
chr8	66353548	66353708
chr8	66353868	66354908
chr8	66354988	66355308
chr8	66355628	66355948
chr8	66356428	66356588
chr8	66356668	66356828
chr8	66357148	66357228
chr8	66357388	66357468
chr8	66357548	66357628
chr8	66357788	66357868
chr8	66358987	66359227
chr8	66359467	66362827
chr8	66363147	66366347
chr8	66366667	66369307
chr8	66369627	66370427
chr8	66370747	66371147
chr8	66371467	66372027
chr8	66372587	66375467
chr8	66375547	66379787
chr8	66380027	66381867
chr8	66382027	66384187
chr8	66384267	66384347
chr8	66384427	66386107
chr8	66386347	66386427
chr8	66386667	66386747
chr8	66387067	66387467
chr8	66387787	66389707
chr8	66389787	66389867
chr8	66390107	66391947
chr8	66392107	66392747
chr8	66393147	66395627
chr8	66395867	66396027
chr8	66396107	66396427
chr8	66398107	66398427
chr8	66398507	66398587
chr8	66398747	66400187
chr8	66400587	66404107
chr8	66404347	66405947
chr8	66406027	66406187
chr8	66406267	66406907
chr8	66407147	66408587
chr8	66408907	66409147
chr8	66409467	66409947
chr8	66410267	66411867
chr8	66412187	66412267
chr8	66412347	66412427
chr8	66412747	66412827
chr8	66413627	66415707
chr8	66416267	66416427
chr8	66416507	66416907
chr8	66416987	66417467
chr8	66417787	66418587
chr8	66418747	66423387
chr8	66423707	66425387
chr8	66425467	66425867
chr8	66426107	66426507
chr8	66426827	66430827
chr8	66431147	66431467
chr8	66431627	66434827
chr8	66434987	66435307
chr8	66436267	66441227
chr8	66441387	66441707
chr8	66442026	66442266
chr8	66442586	66443226
chr8	66443546	66444826
chr8	66445146	66449866
chr8	66450026	66452506
chr8	66452666	66454506
chr8	66454586	66454666
chr8	66455226	66455626
chr8	66455946	66456026
chr8	66456186	66457226
chr8	66457466	66457546
chr8	66457706	66459466
chr8	66459546	66462266
chr8	66462586	66462826
chr8	66463146	66464666
chr8	66464826	66464906
chr8	66466506	66469066
chr8	66469626	66469786
chr8	66469866	66470986
chr8	66471306	66473146
chr8	66473466	66474106
chr8	66474186	66474266
chr8	66474666	66474746
chr8	66474826	66474986
chr8	66475146	66475306
chr8	66475466	66475706
chr8	66475866	66475946
chr8	66476026	66477546
chr8	66477626	66478106
chr8	66478426	66479226
chr8	66479546	66480746
chr8	66481066	66481626
chr8	66481786	66481946
chr8	66482266	66482426
chr8	66482746	66484026
chr8	66484426	66484586
chr8	66485386	66486586
chr8	66486666	66486986
chr8	66487306	66487386
chr8	66487706	66488186
chr8	66488266	66488666
chr8	66489066	66489626
chr8	66490026	66491226
chr8	66491546	66492506
chr8	66492586	66492746
chr8	66492826	66495706
chr8	66495866	66495946
chr8	66496266	66496906
chr8	66497226	66497706
chr8	66498746	66498906
chr8	66498986	66499066
chr8	66499786	66499866
chr8	66500026	66500506
chr8	66501306	66502426
chr8	66503146	66505786
chr8	66506106	66506186
chr8	66506266	66508826
chr8	66509066	66510586
chr8	66510906	66511786
chr8	66512106	66514426
chr8	66514746	66515386
chr8	66515466	66518186
chr8	66518346	66520586
chr8	66520826	66524026
chr8	66524186	66526345
chr8	66526665	66526905
chr8	66527145	66527625
chr8	66528025	66528345
chr8	66528425	66528905
chr8	66529305	66529705
chr8	66530105	66530745
chr8	66531065	66532265
chr8	66532505	66532665
chr8	66533385	66534665
chr8	66534985	66535545
chr8	66535625	66537225
chr8	66538025	66539385
chr8	66539705	66541065
chr8	66541225	66543065
chr8	66543305	66543465
chr8	66543545	66544825
chr8	66545145	66545305
chr8	66545545	66545625
chr8	66546025	66546105
chr8	66546425	66546665
chr8	66546905	66547225
chr8	66547625	66547945
chr8	66548185	66548345
chr8	66548665	66549785
chr8	66550265	66550425
chr8	66550745	66551065
chr8	66551385	66551785
chr8	66552105	66552425
chr8	66552585	66552745
chr8	66552825	66554025
chr8	66554425	66556585
chr8	66556745	66556985
chr8	66557225	66557705
chr8	66557785	66558345
chr8	66558665	66558905
chr8	66559145	66560985
chr8	66561305	66564425
chr8	66564505	66566105
chr8	124988447	124988527
chr8	124988607	124988767
chr8	124989007	124989167
chr8	124989407	124990447
chr8	124990607	124990687
chr8	124990927	124991727
chr8	124991807	124993967
chr8	124994287	124995407
chr8	124995727	124996287
chr8	124996607	125000447
chr8	125000767	125001407
chr8	125001487	125002367
chr8	125002687	125003887
chr8	125004047	125004767
chr8	125004847	125006367
chr8	125007007	125007087
chr8	125007247	125007567
chr8	125007807	125008047
chr8	125008447	125009487
chr8	125009807	125010047
chr8	125010127	125011007
chr8	125011087	125012287
chr8	125012367	125012527
chr8	125012767	125013167
chr8	125013807	125013887
chr8	125013967	125014287
chr8	125014527	125014607
chr8	125015727	125015807
chr8	125015887	125016047
chr8	125016927	125017247
chr8	125017487	125019327
chr8	125019647	125022447
chr8	125022527	125025327
chr8	125025727	125027247
chr8	125027807	125029087
chr8	125029327	125031247
chr8	125031567	125032927
chr8	125033087	125033567
chr8	125033887	125034127
chr8	125034527	125036367
chr8	125037087	125041327
chr8	125041647	125046847
chr8	125047007	125047407
chr8	125048047	125048367
chr8	125048607	125049247
chr8	125049887	125051567
chr8	125051887	125052527
chr8	125052687	125052767
chr8	125053087	125054527
chr8	125054847	125055167
chr8	125055487	125057967
chr8	125058047	125058287
chr8	125058367	125058447
chr8	125058767	125060207
chr8	125060527	125064127
chr8	125064527	125065647
chr8	125065887	125067007
chr8	125067327	125069087
chr8	125069167	125069247
chr8	125069407	125071727
chr8	125071807	125072047
chr8	125072687	125079087
chr8	125079487	125081247
chr8	125081567	125086287
chr8	125086607	125087487
chr8	125087727	125088127
chr8	125088447	125089327
chr8	125089487	125093087
chr8	125093727	125093807
chr8	125094127	125094607
chr8	125095167	125095327
chr8	125095887	125096687
chr8	125096927	125098447
chr8	125098607	125100527
chr8	125100847	125103007
chr8	125103327	125103967
chr8	125104287	125104767
chr8	125105007	125105567
chr8	125105727	125106367
chr8	125107007	125107167
chr8	125107487	125107647
chr8	125108047	125111487
chr8	125111807	125112287
chr8	125113007	125113247
chr8	125113567	125114527
chr8	125114607	125115487
chr8	125115727	125116847
chr8	125117007	125117167
chr8	125117407	125117487
chr8	125117727	125118127
chr8	125118207	125122847
chr8	125122927	125124127
chr8	125125167	125126127
chr8	125126367	125127727
chr8	125128047	125128527
chr8	125128607	125132126
chr8	125132366	125132446
chr8	125132846	125133486
chr8	125133806	125133966
chr8	125134046	125134446
chr8	125134526	125134766
chr8	125135326	125135566
chr8	125135646	125135806
chr8	125135886	125136046
chr8	125136126	125137806
chr8	125137966	125138206
chr8	125138526	125139406
chr8	125139806	125140366
chr8	125140686	125142606
chr8	125142926	125146366
chr8	125146926	125150366
chr8	125150686	125152766
chr8	125153086	125155966
chr8	125156126	125159086
chr8	125159646	125159726
chr8	125159966	125161486
chr8	125161806	125163086
chr8	125163246	125166286
chr8	125166606	125166846
chr8	125167006	125167406
chr8	125167726	125168686
chr8	125168766	125170366
chr8	125170686	125171726
chr8	125171806	125171966
chr8	125172126	125174286
chr8	125174366	125178526
chr8	125179006	125179246
chr8	125179326	125185326
chr8	125185646	125189166
chr8	125189246	125190846
chr8	125191166	125193406
chr8	125193486	125194286
chr8	125194366	125194766
chr8	125194926	125195566
chr8	125195726	125195886
chr8	125202366	125203806
chr8	125203886	125208926
chr8	125209086	125210686
chr8	125211006	125213486
chr8	125213726	125214926
chr8	125216286	125216366
chr8	125216606	125217326
chr8	125217646	125218366
chr8	125218846	125221406
chr8	125221566	125221726
chr8	125221886	125222206
chr8	125222366	125222446
chr8	125224366	125224446
chr8	125224686	125229806
chr8	125229886	125232046
chr8	125232366	125233886
chr8	125234206	125235006
chr8	125235326	125239326
chr8	125239646	125240126
chr8	125240446	125241006
chr8	125241166	125245006
chr8	125245326	125245726
chr8	125246046	125246126
chr8	125246526	125246846
chr8	125246926	125247006
chr8	125247326	125247486
chr8	125247726	125248446
chr8	125248686	125248846
chr8	125249166	125249886
chr8	125250286	125250606
chr8	125250846	125252206
chr8	125252526	125253006
chr8	125253086	125255966
chr8	125256286	125256606
chr8	125256926	125257086
chr8	125257326	125257486
chr8	125257806	125258926
chr8	125259166	125259326
chr8	125259566	125260606
chr8	125260926	125261726
chr8	125262446	125263486
chr8	125263806	125264606
chr8	125264686	125264846
chr8	125264926	125265166
chr8	125265486	125266046
chr8	125266286	125267006
chr8	125267326	125267486
chr8	125267806	125267966
chr8	125268206	125270206
chr8	125270366	125270846
chr8	125270926	125271006
chr8	125271246	125271966
chr8	125272286	125272686
chr8	125272926	125274606
chr8	125274926	125277486
chr8	125277806	125281486
chr8	125281886	125282126
chr8	125282446	125283246
chr8	125283566	125283886
chr8	125284206	125285406
chr8	125285486	125285726
chr8	125285806	125286286
chr8	125286606	125287006
chr8	125287326	125287966
chr8	125288126	125288766
chr8	125288926	125292206
chr8	125292606	125293886
chr8	125294286	125294366
chr8	125294526	125296366
chr8	125296446	125297566
chr8	125297806	125297966
chr8	125298286	125298366
chr8	125298446	125299326
chr8	125299646	125299806
chr8	125300126	125300206
chr8	125300446	125301646
chr8	125302286	125304606
chr8	125305006	125306046
chr8	125306366	125306766
chr8	125306846	125308926
chr8	125309246	125309406
chr8	125309726	125311806
chr8	125312126	125312366
chr8	125312686	125313006
chr8	125313246	125314286
chr8	125314606	125315806
chr8	125316126	125316526
chr8	125317086	125317166
chr8	125317486	125318126
chr8	125318446	125319886
chr8	125320366	125320606
chr8	125321246	125321566
chr8	125321966	125322046
chr8	125322446	125322766
chr8	125323086	125323646
chr8	125323806	125324046
chr8	125324126	125324206
chr8	125324286	125324526
chr8	125324846	125325166
chr8	125326286	125326366
chr8	125326446	125326686
chr8	125327326	125329726
chr8	125329806	125330126
chr8	125330446	125331006
chr8	125331406	125333166
chr8	125333806	125334766
chr8	125335006	125337646
chr8	125337886	125339966
chr8	125340206	125341326
chr8	125341406	125342606
chr8	125342686	125343486
chr8	125343646	125343726
chr8	125344046	125344446
chr8	125344766	125345886
chr8	125346206	125348526
chr8	125348846	125349006
chr8	125349086	125349486
chr8	125349566	125350446
chr8	125350846	125351726
chr8	125352046	125352206
chr8	125352526	125353566
chr8	125354206	125354846
chr8	125354926	125355086
chr8	125355166	125355326
chr8	125355726	125356286
chr8	125356686	125358046
chr8	125358366	125358446
chr8	125358526	125359006
chr8	125359646	125361086
chr8	125361406	125363246
chr8	125363726	125363966
chr8	125364286	125365566
chr8	125365886	125366286
chr8	125366526	125367246
chr8	125367566	125368606
chr8	125371326	125371966
chr8	125372126	125372526
chr8	125372846	125373086
chr8	125373166	125373806
chr8	125374126	125374206
chr8	125375006	125375166
chr8	125376526	125376846
chr8	125377406	125377806
chr8	125378126	125378366
chr8	125378686	125379326
chr8	125379646	125379966
chr8	125380286	125380446
chr8	125380606	125380766
chr8	125381166	125382286
chr8	125382446	125382526
chr8	125382686	125383246
chr8	125383566	125384046
chr8	125384366	125385486
chr8	125385726	125387566
chr8	125388206	125389566
chr8	125389886	125391166
chr8	125391326	125392126
chr8	125392366	125393566
chr8	125393806	125394046
chr8	125394926	125395006
chr8	125395246	125395726
chr8	125396046	125396126
chr8	125396446	125397646
chr8	125397966	125398686
chr8	125399006	125399166
chr8	125399486	125399726
chr8	125399806	125400206
chr8	125401406	125402286
chr8	125402606	125402766
chr8	125403086	125403726
chr8	125404046	125404126
chr8	125404286	125405966
chr8	125406286	125406446
chr8	125406606	125407486
chr8	125407806	125408046
chr8	125408366	125408526
chr8	125409326	125409806
chr8	125410126	125411086
chr8	125411726	125411886
chr8	125411966	125413085
chr8	125413405	125414365
chr8	125415085	125415245
chr8	125415405	125415565
chr8	125415885	125417245
chr8	125417645	125418285
chr8	125419005	125419885
chr8	125420205	125420925
chr8	125421245	125421645
chr8	125422285	125422605
chr8	125422845	125423165
chr8	125423645	125423805
chr8	125424125	125424845
chr8	125425005	125425485
chr8	125425725	125427645
chr8	125427965	125428365
chr8	125428685	125432285
chr8	125432365	125438925
chr8	125439325	125440765
chr8	125440845	125440925
chr8	125441245	125441405
chr8	125441725	125441805
chr8	125441965	125443005
chr8	125443325	125444285
chr8	125445005	125446365
chr8	125446685	125447565
chr8	125447645	125448525
chr8	125448685	125448845
chr8	125449085	125449405
chr8	125449565	125449725
chr8	125450125	125450205
chr8	125451085	125451245
chr8	125451565	125451725
chr8	125451805	125452685
chr8	125453005	125453645
chr8	125453885	125453965
chr8	125454045	125454765
chr8	125455165	125456765
chr8	125457965	125458845
chr8	125459325	125460125
chr8	125460205	125460285
chr8	125460845	125461565
chr8	125462045	125462205
chr8	125462525	125462685
chr8	125462845	125464525
chr8	125464845	125466125
chr8	125466365	125467645
chr8	125467965	125469725
chr8	125470125	125471245
chr8	125471725	125472765
chr8	125473085	125474285
chr8	125474605	125475085
chr8	125475165	125475805
chr8	125476285	125477565
chr8	125478605	125480125
chr8	125480205	125480605
chr8	125480685	125481565
chr8	125481965	125483005
chr8	125483485	125483805
chr8	125484445	125484845
chr8	125485085	125487085
chr8	125487165	125487405
chr8	125487885	125488845
chr8	125488925	125489005
chr8	125489245	125492125
chr8	125492205	125492685
chr8	125493325	125493885
chr8	125494205	125494365
chr8	125494685	125496045
chr8	125496365	125497165
chr8	125497485	125498045
chr8	125498365	125499805
chr8	125500125	125500925
chr8	125501325	125502685
chr8	125503245	125503325
chr8	125503725	125504285
chr8	125504605	125504925
chr8	125505325	125506685
chr8	125506925	125510525
chr8	125510845	125512205
chr8	125512445	125515485
chr8	125515805	125518605
chr8	125519165	125519325
chr8	125519405	125519885
chr8	125520205	125520285
chr8	125520445	125521645
chr8	125521965	125523085
chr8	125523405	125524365
chr8	125524685	125524845
chr8	125524925	125526925
chr8	125527005	125527245
chr8	125527485	125532125
chr8	125532205	125532445
chr8	125532525	125532845
chr8	125533245	125536845
chr8	125538125	125539165
chr8	125539245	125539565
chr8	125539805	125540125
chr8	125540365	125546605
chr8	125546685	125548045
chr8	125548365	125548925
chr8	125549325	125549885
chr8	125550205	125550605
chr8	125551085	125551725
chr8	125552045	125552685
chr8	125553725	125555565
chr8	125555645	125555805
chr8	125556045	125557085
chr8	125557165	125558285
chr8	125558365	125560445
chr8	125560525	125560845
chr8	125561085	125561485
chr8	125561805	125562125
chr8	125562445	125562605
chr8	125562685	125565485
chr8	125565805	125567325
chr8	125567725	125570845
chr8	125571165	125571245
chr8	125571405	125571645
chr8	125571725	125573005
chr8	125573245	125574125
chr8	125574205	125575005
chr8	125575325	125577725
chr8	125578205	125580925
chr8	125581405	125581485
chr8	125581805	125582925
chr8	125588925	125594845
chr8	125595165	125596525
chr8	125596685	125597565
chr8	125597885	125599805
chr8	125599885	125600045
chr8	125600285	125600765
chr8	125600925	125602365
chr8	125602525	125603005
chr8	125603085	125603805
chr8	125603885	125605405
chr8	125605645	125605885
chr8	125605965	125607005
chr8	125607085	125611485
chr8	125611565	125615245
chr8	125615325	125615965
chr8	125616205	125619005
chr8	125619165	125619645
chr8	125619885	125622045
chr8	125622685	125624125
chr8	125624205	125626605
chr8	125626925	125628845
chr8	125629165	125629245
chr8	125629325	125629485
chr8	125629805	125629965
chr8	125631245	125631965
chr8	125632285	125632845
chr8	125633165	125634285
chr8	125634525	125635565
chr8	125635725	125638045
chr8	125638205	125639965
chr8	125640445	125640605
chr8	125640925	125642685
chr8	125642765	125644925
chr8	125645085	125645485
chr8	125645805	125647245
chr8	125647645	125650445
chr8	125650525	125651085
chr8	125651405	125652685
chr8	125653005	125657405
chr8	125657485	125662765
chr8	125663085	125663405
chr8	125663725	125663885
chr8	125664125	125665245
chr8	125665485	125666205
chr8	125666285	125666365
chr8	125666605	125667005
chr8	125667325	125667565
chr8	125668365	125669085
chr8	125669485	125670125
chr8	125670445	125670765
chr8	125674285	125674365
chr8	125674445	125674605
chr8	125675165	125675405
chr8	125675485	125677245
chr8	125677325	125681005
chr8	125681325	125682445
chr8	125682525	125682765
chr8	125683325	125684365
chr8	125684605	125685485
chr8	125685805	125686125
chr8	125686205	125688845
chr8	125689085	125689325
chr8	125689485	125690445
chr8	125690925	125692205
chr8	125692525	125693565
chr8	125693805	125696524
chr8	125696844	125697244
chr8	125697404	125697644
chr8	125697804	125699164
chr8	125699484	125701164
chr8	125701244	125701404
chr8	125701884	125704044
chr8	125704124	125705804
chr8	125705964	125707164
chr8	125707244	125707324
chr8	125707484	125709644
chr8	125709964	125710684
chr8	125711004	125711084
chr8	125713404	125715164
chr8	125715804	125715884
chr8	125716044	125718124
chr8	125718204	125719244
chr8	125719404	125721004
chr8	125721164	125721324
chr8	125721484	125723724
chr8	125723884	125724444
chr8	125724524	125724604
chr8	125724924	125734684
chr8	125735404	125735804
chr8	125735884	125736364
chr8	125736684	125737404
chr8	125737724	125738684
chr8	125742524	125743004
chr8	125743084	125748204
chr8	125748524	125749804
chr8	125749964	125750444
chr8	125750684	125751404
chr8	125751724	125754364
chr8	125754604	125755564
chr8	125756364	125756444
chr8	125757244	125761884
chr8	125761964	125763164
chr8	125763324	125763404
chr8	125763564	125763644
chr8	125765324	125765884
chr8	125765964	125766444
chr8	125766764	125768444
chr8	125768524	125771644
chr8	125771724	125771884
chr8	125771964	125774444
chr8	125775084	125780044
chr8	125780204	125780764
chr8	125781084	125781484
chr8	125781644	125784684
chr8	125784764	125785004
chr8	125785164	125788284
chr8	125788604	125790924
chr8	125791324	125791404
chr8	125791484	125791564
chr8	125791644	125796764
chr8	125796924	125797244
chr8	125797484	125798284
chr8	125798444	125802444
chr8	125802524	125803644
chr8	125803724	125803884
chr8	125804204	125805004
chr8	125805084	125805324
chr8	125805404	125805564
chr8	125805644	125805964
chr8	125806204	125806764
chr8	125806924	125809484
chr8	125809804	125812524
chr8	125814924	125815404
chr8	125815484	125819324
chr8	125819804	125821164
chr8	125821884	125826684
chr8	125827324	125827404
chr8	125827484	125830044
chr8	125830284	125830364
chr8	125831004	125832524
chr8	125832924	125834284
chr8	125834604	125835324
chr8	125835404	125836204
chr8	125836284	125840524
chr8	125841804	125841884
chr8	125842924	125845724
chr8	125845964	125846204
chr8	125846764	125849164
chr8	125849244	125849964
chr8	125850604	125850684
chr8	125851004	125851884
chr8	125852124	125852204
chr8	125852284	125857884
chr8	125857964	125858044
chr8	125858124	125858444
chr8	125858524	125858764
chr8	125858924	125859404
chr8	125859724	125861964
chr8	125862044	125864124
chr8	125864284	125864364
chr8	125865004	125865084
chr8	125865164	125865324
chr8	125865484	125865644
chr8	125865724	125865964
chr8	125866044	125866764
chr8	125866844	125871244
chr8	125871724	125873084
chr8	125873324	125879244
chr8	125879564	125879644
chr8	125879724	125879804
chr8	125880124	125880364
chr8	125880524	125880604
chr8	125880684	125880844
chr8	125881004	125883324
chr8	125883484	125884684
chr8	125885084	125887324
chr8	125887484	125889484
chr8	125889644	125890124
chr8	125890764	125890924
chr8	125892364	125895004
chr8	125895404	125895884
chr8	125895964	125899964
chr8	125900044	125900284
chr8	125900444	125901084
chr8	125901164	125901244
chr8	125901324	125901404
chr8	125901644	125907004
chr8	125907084	125907724
chr8	125908044	125908524
chr8	125909084	125909404
chr8	125909564	125909964
chr8	125910284	125910844
chr8	125911164	125911484
chr8	125911804	125918604
chr8	125918844	125920364
chr8	125920684	125928124
chr8	125928204	125928524
chr8	125928604	125933004
chr8	125933084	125935244
chr8	125935404	125944444
chr8	125944764	125947724
chr8	125948044	125948604
chr8	125948924	125949484
chr8	125949804	125953644
chr8	125955564	125956764
chr8	125956844	125958844
chr8	125961164	125963164
chr8	125963564	125964924
chr8	125965004	125967244
chr8	125967644	125969004
chr8	125969084	125970284
chr8	125970604	125972924
chr8	125973004	125973084
chr8	125973244	125977724
chr8	125977804	125978603
chr8	125978923	125979403
chr8	125980123	125980683
chr8	125981003	125981243
chr8	125981403	125981483
chr8	125981643	125981803
chr8	125981963	125982043
chr8	125982123	125982443
chr8	125982523	125982683
chr8	125982923	125983163
chr8	125983483	125983803
chr8	125984363	125987323
chr8	125987643	125988683
chr8	125988843	125989323
chr8	125989723	125989883
chr8	125990043	125999723
chr8	125999803	126000203
chr8	126000283	126000683
chr8	126000763	126001163
chr8	126001483	126005163
chr8	126005883	126007163
chr8	126007483	126007723
chr8	126008203	126008283
chr8	126010603	126010683
chr8	126011403	126011483
chr8	126012443	126012603
chr8	126013403	126013483
chr8	126013963	126016603
chr8	126016763	126017403
chr8	126017803	126018923
chr8	126019003	126023323
chr8	126023643	126025163
chr8	126027003	126027723
chr8	126027803	126028363
chr8	126028443	126028603
chr8	126028923	126029403
chr8	126029483	126030043
chr8	126030123	126030443
chr8	126030523	126031643
chr8	126031723	126035803
chr8	126035963	126038843
chr8	126040443	126040523
chr8	126041643	126042843
chr8	126042923	126043003
chr8	126043403	126043483
chr8	126043643	126043803
chr8	126043963	126044283
chr8	126044363	126044603
chr8	126044843	126045003
chr8	126045323	126045403
chr8	126045563	126046043
chr8	126046123	126053563
chr8	126053963	126055643
chr8	126055883	126056123
chr8	126056443	126056763
chr8	126056923	126059243
chr8	126059563	126059643
chr8	126059723	126060283
chr8	126060363	126060683
chr8	126060763	126060843
chr8	126060923	126061003
chr8	126061163	126063243
chr8	126063483	126070443
chr8	126070523	126070683
chr8	126070763	126071483
chr8	126071563	126073723
chr8	126074043	126075163
chr8	126075963	126077003
chr8	126077323	126079083
chr8	126079403	126081163
chr8	126081243	126082923
chr8	126083083	126085483
chr8	126085563	126085803
chr8	126086123	126087803
chr8	126087883	126090283
chr8	126090363	126092843
chr8	126092923	126095643
chr8	126095963	126105083
chr8	126105723	126106923
chr8	126107243	126107643
chr8	126108683	126109803
chr8	126109883	126110283
chr8	126110363	126111963
chr8	126112843	126118123
chr8	126118203	126118283
chr8	126118923	126119003
chr8	126119723	126119803
chr8	126120043	126120523
chr8	126120603	126120763
chr8	126120923	126121083
chr8	126121803	126125243
chr8	126125323	126125403
chr8	126125563	126125643
chr8	126125803	126126123
chr8	126126523	126126843
chr8	126127403	126127563
chr8	126127643	126127963
chr8	126128043	126128603
chr8	126128923	126129963
chr8	126130363	126130603
chr8	126130683	126130763
chr8	126130843	126137563
chr8	126137963	126138763
chr8	126138923	126139003
chr8	126139163	126139643
chr8	126139803	126140203
chr8	126140443	126140523
chr8	126140683	126141883
chr8	126142283	126142763
chr8	126142843	126143003
chr8	126143163	126143483
chr8	126143563	126143963
chr8	126144363	126144843
chr8	126146843	126147723
chr8	126147803	126148043
chr8	126148283	126149723
chr8	126149803	126150283
chr8	126150363	126150763
chr8	126150923	126151163
chr8	126151323	126151563
chr8	126151643	126151963
chr8	126152203	126152363
chr8	126152523	126152843
chr8	126153883	126153963
chr8	126156043	126160843
chr8	126161163	126163563
chr8	126163883	126164443
chr8	126164683	126164763
chr8	126165163	126165323
chr8	126166603	126166683
chr8	126166923	126171883
chr8	126172283	126172843
chr8	126172923	126174363
chr8	126174683	126182363
chr8	126182683	126183883
chr8	126184203	126187963
chr8	126188043	126190203
chr8	126190603	126193403
chr8	126195483	126195723
chr8	126195803	126199403
chr8	126204363	126204443
chr8	126204523	126204603
chr8	126205883	126206123
chr8	126206603	126206923
chr8	126207243	126208043
chr8	126208763	126208923
chr8	126209403	126209483
chr8	126209883	126210043
chr8	126210603	126210683
chr8	126210763	126210843
chr8	126211163	126211243
chr8	126211803	126211883
chr8	126212203	126216203
chr8	126216443	126216683
chr8	126216763	126217883
chr8	126217963	126218523
chr8	126218603	126219243
chr8	126219403	126219483
chr8	126219643	126219723
chr8	126220043	126220123
chr8	126220683	126221323
chr8	126221803	126222203
chr8	126222443	126223803
chr8	126223963	126224523
chr8	126224603	126225803
chr8	126226123	126228843
chr8	126228923	126229083
chr8	126229403	126231323
chr8	126231963	126232363
chr8	126232683	126233403
chr8	126233723	126235323
chr8	126235483	126235883
chr8	126235963	126236283
chr8	126237083	126241723
chr8	126241963	126246123
chr8	126246203	126246363
chr8	126246443	126246603
chr8	126246683	126251163
chr8	126251563	126251883
chr8	126252523	126253643
chr8	126253883	126256523
chr8	126256603	126257803
chr8	126257883	126258203
chr8	126258283	126258363
chr8	126258443	126258683
chr8	126259883	126260763
chr8	126260922	126263002
chr8	126263242	126267402
chr8	126267722	126267882
chr8	126268122	126268442
chr8	126268602	126269642
chr8	126269882	126269962
chr8	126270282	126271402
chr8	126271722	126272842
chr8	126273002	126273082
chr8	126273242	126274522
chr8	126274602	126275962
chr8	126276122	126277082
chr8	126277402	126279322
chr8	126279482	126279642
chr8	126279962	126281162
chr8	126281482	126281642
chr8	126283962	126284282
chr8	126284682	126285162
chr8	126285482	126289402
chr8	126289722	126290362
chr8	126290522	126292602
chr8	126292922	126293162
chr8	126293482	126293642
chr8	126293802	126297082
chr8	126297402	126297482
chr8	126297722	126298522
chr8	126298842	126299162
chr8	126299242	126299562
chr8	126299642	126301722
chr8	126302042	126302842
chr8	126303082	126306042
chr8	126306122	126307802
chr8	126307882	126308042
chr8	126308122	126309322
chr8	126309722	126310682
chr8	126310762	126310922
chr8	126311402	126311482
chr8	126311642	126313242
chr8	126319322	126319642
chr8	126319722	126319962
chr8	126320042	126320122
chr8	126320362	126321562
chr8	126321962	126325082
chr8	126325242	126327962
chr8	126328042	126329242
chr8	126329562	126335242
chr8	126335562	126336922
chr8	126337082	126337242
chr8	126338042	126338202
chr8	126339482	126339562
chr8	126341242	126341322
chr8	126349962	126350602
chr8	126351002	126352122
chr8	126352282	126353642
chr8	126354042	126354282
chr8	126354522	126355162
chr8	126355242	126355562
chr8	126355722	126356202
chr8	126356682	126356842
chr8	126356922	126357962
chr8	126358122	126358202
chr8	126358522	126361082
chr8	126361722	126361882
chr8	126361962	126362442
chr8	126362762	126364602
chr8	126364682	126366762
chr8	126367082	126367962
chr8	126368362	126369482
chr8	126369962	126371642
chr8	126371962	126373722
chr8	126373802	126374122
chr8	126374282	126377882
chr8	126378042	126378282
chr8	126378442	126378682
chr8	126379002	126379322
chr8	126379482	126381242
chr8	126381722	126385242
chr8	126385562	126386442
chr8	126386922	126387802
chr8	126387882	126388042
chr8	126388122	126392042
chr8	126392202	126393082
chr8	126393162	126393322
chr8	126393482	126396362
chr8	126397082	126397562
chr8	126398202	126399162
chr8	126399482	126399642
chr8	126400362	126400682
chr8	126400762	126401082
chr8	126401402	126402122
chr8	126402442	126402522
chr8	126402602	126403802
chr8	126404122	126404362
chr8	126404682	126405962
chr8	126406122	126407242
chr8	126407482	126407722
chr8	126407802	126409322
chr8	126409642	126412442
chr8	126412522	126412762
chr8	126412842	126413162
chr8	126414922	126415162
chr8	126415722	126415802
chr8	126416362	126416442
chr8	126416522	126416682
chr8	126417002	126417562
chr8	126417882	126418842
chr8	126418922	126419082
chr8	126419402	126419642
chr8	126420042	126420922
chr8	126421242	126422282
chr8	126422602	126423162
chr8	126423322	126425562
chr8	126425882	126429722
chr8	126430362	126430842
chr8	126431002	126432122
chr8	126432442	126432682
chr8	126433002	126434682
chr8	126434762	126435082
chr8	126435162	126435402
chr8	126436042	126436122
chr8	126436282	126437882
chr8	126438522	126438842
chr8	126438922	126440202
chr8	126440602	126440682
chr8	126440762	126440842
chr8	126441402	126441642
chr8	126441722	126441802
chr8	126442282	126442362
chr8	126442842	126443322
chr8	126443802	126443962
chr8	126444042	126444202
chr8	126444602	126444682
chr8	126444842	126444922
chr8	126445082	126445482
chr8	126445562	126446602
chr8	126446682	126447242
chr8	126447322	126447402
chr8	126447482	126447642
chr8	126447882	126449882
chr8	126450202	126451082
chr8	126451402	126452522
chr8	126452762	126453482
chr8	126453802	126453962
chr8	126454202	126454522
chr8	126454602	126454762
chr8	126455162	126455562
chr8	126455882	126457402
chr8	126463482	126463962
chr8	126464282	126464602
chr8	126464922	126465002
chr8	126465322	126465562
chr8	126466042	126467082
chr8	126467322	126467482
chr8	126467562	126469082
chr8	126469402	126469802
chr8	126470122	126470202
chr8	126470522	126473162
chr8	126473482	126475802
chr8	126475962	126476042
chr8	126476362	126478362
chr8	126478602	126479162
chr8	126479242	126479722
chr8	126480202	126481162
chr8	126481482	126482362
chr8	126482522	126482602
chr8	126488202	126488682
chr8	126488762	126489242
chr8	126489642	126490762
chr8	126491082	126491562
chr8	126491642	126492442
chr8	126492522	126493482
chr8	126494202	126495322
chr8	126495482	126496042
chr8	126496362	126496522
chr8	126496842	126501882
chr8	126502202	126503642
chr8	126503722	126503802
chr8	126503882	126504522
chr8	126504602	126504762
chr8	126504922	126505562
chr8	126505882	126506682
chr8	126507242	126507482
chr8	126508202	126509482
chr8	126509562	126509882
chr8	126510282	126512602
chr8	126513002	126514442
chr8	126514842	126515002
chr8	126515322	126516122
chr8	126516442	126516762
chr8	126516842	126519082
chr8	126519402	126519882
chr8	126520282	126520522
chr8	126520842	126521082
chr8	126521162	126521322
chr8	126521642	126523802
chr8	126524442	126525642
chr8	126526282	126526362
chr8	126526682	126527962
chr8	126528122	126528202
chr8	126528282	126528362
chr8	126528762	126529082
chr8	126529162	126529402
chr8	126530042	126530202
chr8	126530442	126530522
chr8	126530602	126531242
chr8	126531322	126533002
chr8	126533082	126535882
chr8	126536202	126536682
chr8	126537002	126537402
chr8	126538042	126538282
chr8	126538362	126538442
chr8	126538522	126538762
chr8	126539402	126540122
chr8	126540842	126541002
chr8	126541082	126541802
chr8	126542362	126542442
chr8	126542522	126543322
chr8	126543641	126543961
chr8	126544201	126544521
chr8	126544921	126545641
chr8	126545721	126545801
chr8	126546201	126546601
chr8	126546841	126547961
chr8	126548041	126548121
chr8	126548601	126548841
chr8	126549081	126550441
chr8	126550761	126551561
chr8	126551881	126554041
chr8	126554281	126560601
chr8	126560921	126561641
chr8	126561961	126563401
chr8	126563721	126565641
chr8	126565961	126567641
chr8	126568201	126568281
chr8	126568761	126568921
chr8	126569161	126570201
chr8	126570441	126572521
chr8	126572841	126573401
chr8	126573641	126573721
chr8	126573961	126574121
chr8	126574441	126575401
chr8	126575801	126576281
chr8	126576681	126576841
chr8	126577161	126577401
chr8	126577721	126580681
chr8	126582041	126582121
chr8	126582281	126586121
chr8	126586441	126587881
chr8	126588041	126589401
chr8	126589481	126591561
chr8	126592201	126594121
chr8	126594201	126594361
chr8	126594681	126594841
chr8	126594921	126596361
chr8	126596681	126596841
chr8	126596921	126597081
chr8	126597401	126598521
chr8	126598761	126599321
chr8	126600121	126600281
chr8	126600681	126601001
chr8	126601081	126601481
chr8	126601561	126601801
chr8	126602041	126603001
chr8	126603321	126603481
chr8	126603801	126606441
chr8	126606761	126606921
chr8	126607241	126607881
chr8	126608041	126608361
chr8	126608681	126608761
chr8	126609321	126610041
chr8	126610121	126610601
chr8	126611081	126612361
chr8	126612601	126612841
chr8	126613001	126613561
chr8	126613961	126615161
chr8	126615321	126615561
chr8	126615881	126616281
chr8	126616841	126620041
chr8	126620121	126620841
chr8	126621001	126621881
chr8	126622041	126623881
chr8	126624201	126625721
chr8	126625801	126626441
chr8	126626521	126628921
chr8	126629001	126630201
chr8	126630281	126631481
chr8	126631641	126632361
chr8	126633081	126633481
chr8	126633881	126634441
chr8	126634521	126637321
chr8	126637561	126637881
chr8	126637961	126638281
chr8	126638521	126639241
chr8	126639401	126643401
chr8	126643481	126644441
chr8	126644601	126646681
chr8	126646761	126647161
chr8	126647241	126650841
chr8	126650921	126651481
chr8	126651801	126652121
chr8	126652441	126655001
chr8	126655321	126656681
chr8	126656761	126659001
chr8	126659321	126659401
chr8	126659641	126659881
chr8	126660201	126660441
chr8	126660521	126662041
chr8	126662441	126662681
chr8	126663081	126663161
chr8	126663321	126663401
chr8	126663481	126663641
chr8	126663721	126663961
chr8	126664281	126664841
chr8	126664921	126665241
chr8	126665641	126665801
chr8	126665881	126666441
chr8	126667161	126669561
chr8	126669641	126671001
chr8	126671481	126671801
chr8	126671881	126671961
chr8	126672041	126672841
chr8	126673561	126676041
chr8	126676601	126676681
chr8	126678361	126679401
chr8	126679801	126681081
chr8	126681321	126682681
chr8	126682761	126683081
chr8	126683401	126683881
chr8	126684201	126686281
chr8	126686361	126686761
chr8	126686841	126687961
chr8	126688281	126692121
chr8	126692281	126693721
chr8	126694361	126694761
chr8	126694841	126698041
chr8	126698281	126698361
chr8	126698441	126698521
chr8	126698841	126698921
chr8	126699001	126699321
chr8	126700681	126700761
chr8	126701161	126701321
chr8	126703001	126703081
chr8	126703641	126703881
chr8	126704121	126704201
chr8	126704361	126704441
chr8	126704681	126705161
chr8	126705481	126705801
chr8	126705961	126709161
chr8	126711161	126713641
chr8	126715161	126716281
chr8	126716441	126716761
chr8	126716921	126718681
chr8	126719001	126720841
chr8	126720921	126722281
chr8	126722601	126724441
chr8	126724761	126727001
chr8	126727721	126730281
chr8	126730601	126731641
chr8	126732041	126732201
chr8	126732921	126733001
chr8	126733081	126733321
chr8	126733481	126733561
chr8	126734041	126734361
chr8	126734681	126736761
chr8	126736841	126737321
chr8	126737561	126737641
chr8	126737721	126737801
chr8	126740121	126740281
chr8	126741161	126741241
chr8	126741321	126741481
chr8	126741721	126742041
chr8	126742121	126742601
chr8	126743001	126745961
chr8	126746601	126746681
chr8	126747321	126747401
chr8	126747481	126747561
chr8	126747801	126749161
chr8	126750201	126750601
chr8	126750681	126750761
chr8	126750921	126751081
chr8	126751241	126751401
chr8	126751801	126753401
chr8	126753721	126755961
chr8	126756281	126759481
chr8	126759881	126760441
chr8	126760601	126760841
chr8	126761161	126763001
chr8	126763241	126763641
chr8	126764041	126767401
chr8	126767481	126767641
chr8	126767801	126769801
chr8	126769961	126771001
chr8	126771321	126771401
chr8	126771561	126773961
chr8	126774121	126774921
chr8	126775161	126777081
chr8	126777881	126778121
chr8	126778441	126779001
chr8	126779481	126779641
chr8	126780121	126782441
chr8	126782761	126783401
chr8	126783881	126785241
chr8	126785561	126786681
chr8	126786761	126787321
chr8	126787641	126789561
chr8	126789801	126790121
chr8	126790441	126790601
chr8	126790761	126791481
chr8	126791561	126792681
chr8	126792761	126793081
chr8	126793321	126794921
chr8	126795001	126795081
chr8	126795161	126795241
chr8	126795641	126795801
chr8	126795881	126796761
chr8	126796841	126797081
chr8	126797401	126799161
chr8	126799481	126799641
chr8	126805801	126805961
chr8	126806041	126806281
chr8	126806521	126806681
chr8	126806761	126807321
chr8	126807881	126808041
chr8	126808841	126810841
chr8	126810921	126811481
chr8	126811881	126813801
chr8	126813881	126814201
chr8	126814521	126815241
chr8	126815321	126817801
chr8	126818041	126818121
chr8	126818441	126818601
chr8	126818681	126820521
chr8	126820841	126822121
chr8	126822441	126823721
chr8	126824041	126828760
chr8	126828840	126829960
chr8	126830040	126830760
chr8	126830840	126831080
chr8	126831160	126832200
chr8	126832520	126834600
chr8	126834920	126836120
chr8	126837160	126838040
chr8	126838360	126841560
chr8	126841800	126842120
chr8	126842200	126842920
chr8	126843160	126850120
chr8	126850440	126855960
chr8	126856040	126859240
chr8	126859880	126860360
chr8	126861000	126862120
chr8	126862440	126865800
chr8	126866120	126866920
chr8	126867000	126867720
chr8	126868040	126868680
chr8	126869080	126870360
chr8	126870440	126871160
chr8	126871240	126874680
chr8	126874760	126875320
chr8	126875640	126876600
chr8	126876680	126879880
chr8	126880200	126880520
chr8	126880840	126881880
chr8	126882200	126883720
chr8	126884040	126886520
chr8	126886840	126888520
chr8	126889240	126890040
chr8	126890600	126892840
chr8	126894440	126896200
chr8	126896280	126897480
chr8	126897560	126897720
chr8	126898120	126898760
chr8	126899960	126900040
chr8	126900280	126900360
chr8	126900680	126900760
chr8	126901160	126901240
chr8	126902040	126904840
chr8	126905080	126905480
chr8	126905800	126907800
chr8	126908120	126909320
chr8	126909720	126911000
chr8	126911080	126912760
chr8	126913080	126913640
chr8	126913880	126915320
chr8	126915400	126915800
chr8	126916120	126917000
chr8	126917160	126918840
chr8	126918920	126919240
chr8	126919480	126921320
chr8	126922120	126922680
chr8	126922920	126923000
chr8	126923080	126923240
chr8	126923400	126923640
chr8	126924040	126927720
chr8	126927800	126928040
chr8	126928600	126930920
chr8	126931000	126931560
chr8	126931880	126932200
chr8	126932520	126932600
chr8	126932920	126933240
chr8	126933640	126934200
chr8	126934280	126941720
chr8	126941880	126942040
chr8	126942200	126942360
chr8	126942840	126942920
chr8	126943160	126943240
chr8	126943320	126945000
chr8	126945320	126945960
chr8	126946280	126947320
chr8	126947560	126948360
chr8	126948600	126949080
chr8	126949400	126955320
chr8	126955560	126955800
chr8	126956120	126957480
chr8	126957800	126958440
chr8	126958520	126961240
chr8	126961400	126961800
chr8	126961960	126965240
chr8	126965640	126969320
chr8	126969560	126969720
chr8	126969800	126970120
chr8	126970200	126970920
chr8	126971160	126971240
chr8	126971320	126971560
chr8	126971640	126973000
chr8	126973400	126973800
chr8	126974120	126974280
chr8	126974360	126979560
chr8	126979880	126979960
chr8	126986040	126986280
chr8	126986920	126987000
chr8	126987160	126987240
chr8	126987560	126988200
chr8	126989160	126991000
chr8	126991080	126992280
chr8	126992520	126995560
chr8	126995720	126996120
chr8	126996440	126997240
chr8	126997880	127000120
chr8	127000440	127002200
chr8	127002520	127003240
chr8	127003560	127006200
chr8	127006280	127006760
chr8	127007080	127011720
chr8	127011800	127012040
chr8	127012360	127014520
chr8	127014600	127019480
chr8	127019560	127019960
chr8	127020600	127020840
chr8	127021000	127023960
chr8	127024280	127024840
chr8	127025560	127027080
chr8	127027560	127030120
chr8	127030200	127031320
chr8	127031480	127032280
chr8	127032440	127032680
chr8	127032760	127033000
chr8	127033080	127033240
chr8	127033560	127033880
chr8	127033960	127039720
chr8	127039800	127041240
chr8	127041320	127044040
chr8	127048280	127048840
chr8	127049080	127056280
chr8	127056360	127061720
chr8	127062040	127062200
chr8	127062280	127066200
chr8	127066520	127066600
chr8	127066680	127069080
chr8	127069240	127069400
chr8	127070120	127070200
chr8	127070360	127070680
chr8	127071240	127071400
chr8	127071640	127072920
chr8	127073000	127073160
chr8	127073240	127073560
chr8	127073720	127074040
chr8	127074280	127074600
chr8	127074680	127076360
chr8	127076600	127077960
chr8	127078840	127078920
chr8	127079000	127079240
chr8	127079320	127079400
chr8	127079640	127085160
chr8	127085560	127087880
chr8	127087960	127088200
chr8	127088280	127088440
chr8	127088520	127089560
chr8	127090360	127090440
chr8	127090600	127090680
chr8	127090760	127091080
chr8	127091640	127095400
chr8	127095960	127096200
chr8	127096520	127098840
chr8	127099160	127100840
chr8	127101240	127105240
chr8	127105560	127106920
chr8	127107240	127107720
chr8	127110039	127110839
chr8	127111479	127111719
chr8	127111799	127114119
chr8	127114199	127115319
chr8	127115639	127117239
chr8	127117319	127117639
chr8	127117719	127117879
chr8	127118199	127118439
chr8	127118519	127118839
chr8	127119159	127119879
chr8	127120039	127120519
chr8	127120599	127120919
chr8	127121239	127121959
chr8	127122039	127131319
chr8	127132359	127132519
chr8	127132919	127132999
chr8	127133639	127133719
chr8	127133879	127134519
chr8	127134759	127138679
chr8	127138999	127139719
chr8	127140039	127143239
chr8	127143319	127144119
chr8	127144199	127147159
chr8	127147559	127148199
chr8	127148279	127148599
chr8	127148919	127149159
chr8	127149479	127152759
chr8	127152839	127153559
chr8	127153719	127155239
chr8	127158039	127158439
chr8	127158759	127161559
chr8	127161639	127162519
chr8	127162599	127163319
chr8	127163399	127165479
chr8	127165799	127166439
chr8	127166999	127167159
chr8	127167239	127167559
chr8	127167879	127167959
chr8	127168199	127168359
chr8	127168439	127171559
chr8	127171879	127173559
chr8	127173639	127174039
chr8	127174199	127174599
chr8	127174999	127175239
chr8	127175399	127176119
chr8	127176359	127176439
chr8	127176599	127180359
chr8	127180439	127180839
chr8	127181079	127182439
chr8	127184119	127184279
chr8	127184439	127185239
chr8	127185479	127185959
chr8	127186279	127186759
chr8	127186839	127188679
chr8	127188999	127192199
chr8	127194679	127198999
chr8	127199319	127202039
chr8	127202119	127203319
chr8	127204279	127204999
chr8	127205159	127207879
chr8	127208039	127208439
chr8	127208519	127209079
chr8	127209319	127211239
chr8	127211319	127212039
chr8	127212359	127218679
chr8	127218759	127221559
chr8	127221959	127225959
chr8	127226279	127228679
chr8	127228759	127230039
chr8	127230359	127235719
chr8	127236519	127237559
chr8	127237799	127238519
chr8	127239159	127239959
chr8	127240279	127244199
chr8	127244839	127244999
chr8	127245079	127246039
chr8	127246119	127248519
chr8	127248839	127249159
chr8	127249479	127251239
chr8	127251399	127251719
chr8	127251879	127252359
chr8	127252679	127252919
chr8	127253239	127254359
chr8	127254679	127255079
chr8	127255159	127255239
chr8	127255319	127255639
chr8	127255959	127260119
chr8	127260199	127260519
chr8	127260919	127261079
chr8	127261479	127261559
chr8	127262119	127262279
chr8	127262439	127262519
chr8	127263559	127264359
chr8	127264759	127267079
chr8	127267479	127267879
chr8	127267959	127269159
chr8	127269239	127269559
chr8	127269639	127272519
chr8	127272599	127272999
chr8	127273079	127275159
chr8	127275479	127275639
chr8	127275879	127278039
chr8	127278439	127279399
chr8	127279719	127282999
chr8	127283079	127284359
chr8	127284519	127285079
chr8	127285639	127285719
chr8	127286119	127286279
chr8	127286359	127286759
chr8	127287079	127288519
chr8	127288599	127291399
chr8	127291479	127292839
chr8	127292999	127295799
chr8	127296119	127296679
chr8	127296999	127298679
chr8	127298759	127298999
chr8	127299319	127304199
chr8	127304519	127308279
chr8	127308359	127308519
chr8	127308839	127311319
chr8	127311399	127311559
chr8	127317959	127318439
chr8	127320919	127321719
chr8	127321959	127322439
chr8	127322679	127322839
chr8	127322999	127323159
chr8	127323319	127323399
chr8	127324039	127324199
chr8	127324279	127324919
chr8	127325079	127325719
chr8	127325959	127326439
chr8	127326599	127329319
chr8	127329399	127329479
chr8	127329879	127330919
chr8	127330999	127345399
chr8	127345479	127346439
chr8	127346599	127346759
chr8	127346839	127346919
chr8	127347239	127347319
chr8	127347479	127347559
chr8	127347639	127347799
chr8	127347959	127351079
chr8	127351399	127353879
chr8	127353959	127354439
chr8	127354519	127355159
chr8	127355399	127358919
chr8	127359079	127360119
chr8	127360519	127361319
chr8	127361559	127368759
chr8	127368839	127373079
chr8	127374119	127374919
chr8	127375079	127376919
chr8	127377159	127379799
chr8	127382119	127382439
chr8	127382519	127384279
chr8	127384599	127385079
chr8	127385239	127385399
chr8	127385639	127389719
chr8	127389959	127392918
chr8	127392998	127393318
chr8	127393638	127397158
chr8	127397238	127406198
chr8	127406358	127408038
chr8	127408198	127408438
chr8	127408518	127409398
chr8	127409478	127409878
chr8	127410198	127410278
chr8	127410358	127417078
chr8	127417318	127417478
chr8	127418038	127427398
chr8	127427478	127428998
chr8	127429318	127431718
chr8	127438038	127438278
chr8	127441078	127441798
chr8	127441958	127442998
chr8	127443318	127444438
chr8	127444598	127446678
chr8	127446998	127448358
chr8	127448598	127450998
chr8	127451318	127451478
chr8	127451878	127452598
chr8	127452758	127454918
chr8	127455158	127456518
chr8	127456838	127457238
chr8	127457398	127458038
chr8	127458118	127459558
chr8	127459638	127460278
chr8	127460438	127461238
chr8	127461558	127462758
chr8	127462838	127462998
chr8	127463158	127465398
chr8	127465478	127468438
chr8	127468758	127470998
chr8	127471078	127471638
chr8	127471958	127472278
chr8	127472358	127474758
chr8	127474918	127475078
chr8	127475238	127475318
chr8	127476358	127476918
chr8	127477158	127477318
chr8	127478278	127484038
chr8	127484198	127484438
chr8	127484518	127486118
chr8	127486278	127487318
chr8	127487798	127489318
chr8	127489478	127496438
chr8	127496518	127502918
chr8	127503558	127503638
chr8	127503878	127506438
chr8	127506598	127506918
chr8	127507238	127511078
chr8	127511318	127511798
chr8	127512118	127513798
chr8	127513878	127516038
chr8	127516118	127517078
chr8	127517238	127517318
chr8	127517398	127517558
chr8	127517638	127517798
chr8	127517958	127518678
chr8	127518758	127519318
chr8	127519478	127519638
chr8	127519798	127519958
chr8	127520198	127520278
chr8	127520918	127521078
chr8	127521158	127522118
chr8	127522198	127523078
chr8	127523718	127526598
chr8	127526838	127526918
chr8	127526998	127527718
chr8	127527798	127527958
chr8	127528438	127530438
chr8	127530758	127531798
chr8	127532118	127532358
chr8	127532438	127540198
chr8	127540518	127540998
chr8	127542038	127543078
chr8	127543158	127544518
chr8	127544678	127552198
chr8	127552278	127553238
chr8	127553638	127554518
chr8	127554678	127554838
chr8	127554918	127555478
chr8	127555798	127557078
chr8	127557158	127557638
chr8	127557718	127557798
chr8	127558198	127560278
chr8	127560358	127560518
chr8	127560598	127562278
chr8	127562598	127562678
chr8	127563318	127566518
chr8	127566918	127571718
chr8	127571798	127571878
chr8	127572518	127575958
chr8	127576358	127577078
chr8	127577158	127579078
chr8	127579398	127579638
chr8	127579878	127580438
chr8	127580518	127580758
chr8	127580918	127581318
chr8	127581398	127581638
chr8	127581718	127582278
chr8	127582998	127584198
chr8	127584598	127585558
chr8	127585878	127586918
chr8	127586998	127588518
chr8	127588758	127592198
chr8	127592598	127592678
chr8	127592838	127595958
chr8	127596278	127597078
chr8	127597318	127597798
chr8	127598918	127603798
chr8	127604118	127604278
chr8	127604598	127605478
chr8	127605798	127607078
chr8	127607158	127607238
chr8	127607558	127608358
chr8	127608678	127610278
chr8	127610598	127613798
chr8	127614438	127615878
chr8	127615958	127617318
chr8	127617638	127618758
chr8	127618918	127621158
chr8	127621478	127621558
chr8	127621798	127622278
chr8	127622598	127623558
chr8	127623878	127628998
chr8	127629318	127630118
chr8	127630918	127631238
chr8	127631558	127632758
chr8	127633318	127634038
chr8	127634198	127634438
chr8	127634518	127634598
chr8	127634678	127636758
chr8	127636918	127637878
chr8	127638198	127642598
chr8	127642758	127644518
chr8	127644758	127647078
chr8	127647158	127648038
chr8	127648358	127650518
chr8	127650838	127653398
chr8	127653798	127654838
chr8	127655798	127656038
chr8	127656358	127656598
chr8	127657078	127657398
chr8	127657478	127657878
chr8	127658438	127658518
chr8	127658918	127659238
chr8	127659318	127660198
chr8	127660518	127662998
chr8	127663078	127664358
chr8	127664598	127665078
chr8	127665158	127671638
chr8	127671958	127672678
chr8	127672838	127673238
chr8	127673558	127673638
chr8	127673958	127674758
chr8	127674997	127676837
chr8	127677157	127678437
chr8	127678757	127679557
chr8	127679637	127680437
chr8	127680517	127682277
chr8	127682597	127683397
chr8	127683877	127689717
chr8	127690117	127690597
chr8	127691317	127692597
chr8	127692837	127695637
chr8	127695957	127696677
chr8	127696997	127697397
chr8	127697557	127698197
chr8	127698357	127701077
chr8	127701157	127701477
chr8	127701557	127703317
chr8	127703877	127704037
chr8	127704277	127704677
chr8	127704757	127704917
chr8	127705717	127705797
chr8	127706197	127706597
chr8	127706757	127708517
chr8	127708597	127708917
chr8	127709237	127711157
chr8	127711397	127714037
chr8	127714357	127714517
chr8	127715637	127715957
chr8	127716197	127716997
chr8	127717317	127717477
chr8	127717637	127717797
chr8	127718117	127719237
chr8	127719557	127719877
chr8	127721557	127721877
chr8	127722117	127723877
chr8	127724277	127724597
chr8	127724917	127726357
chr8	127726997	127728197
chr8	127728277	127728437
chr8	127728677	127731077
chr8	127731317	127731717
chr8	127732437	127733397
chr8	127733637	127739957
chr8	127740277	127741317
chr8	127741397	127744197
chr8	127744517	127745157
chr8	127745557	127745797
chr8	127746117	127747237
chr8	127747557	127747717
chr8	127748037	127749397
chr8	127749637	127749957
chr8	127750597	127752437
chr8	127753077	127753157
chr8	127753797	127754837
chr8	127755397	127755477
chr8	127755877	127756437
chr8	127756757	127757157
chr8	127757797	127758357
chr8	127758757	127758997
chr8	127759477	127761317
chr8	127761637	127761957
chr8	127762277	127762997
chr8	127763317	127764277
chr8	127764997	127765317
chr8	127765637	127765957
chr8	127766277	127767397
chr8	127767717	127768197
chr8	127768757	127769157
chr8	127772037	127772197
chr8	127772517	127773397
chr8	127774037	127774517
chr8	127775077	127775477
chr8	127775797	127775957
chr8	127776117	127777157
chr8	127777877	127778757
chr8	127778917	127779317
chr8	127779797	127780037
chr8	127780277	127780837
chr8	127781797	127782117
chr8	127782437	127783077
chr8	127783397	127783957
chr8	127784277	127784997
chr8	127785317	127785557
chr8	127785797	127786997
chr8	127787317	127787717
chr8	127788677	127789317
chr8	127789477	127790117
chr8	127790437	127790757
chr8	127791077	127791157
chr8	127791397	127791877
chr8	127792437	127793317
chr8	127793637	127796837
chr8	127797317	127798037
chr8	127798357	127798597
chr8	127798917	127799237
chr8	127799397	127799637
chr8	127799717	127801237
chr8	127801557	127801877
chr8	127802677	127803077
chr8	127803397	127803557
chr8	127804837	127804917
chr8	127805237	127806197
chr8	127806517	127807397
chr8	127807637	127807717
chr8	127807957	127808277
chr8	127808357	127808677
chr8	127809077	127809157
chr8	127809477	127811957
chr8	127812757	127813157
chr8	127813317	127813797
chr8	127814117	127814597
chr8	127815237	127815877
chr8	127816117	127816357
chr8	127816437	127816517
chr8	127816757	127817397
chr8	127817877	127818837
chr8	127819077	127820677
chr8	127820997	127821557
chr8	127821877	127822037
chr8	127822117	127822277
chr8	127822597	127823877
chr8	127824197	127824357
chr8	127824437	127824837
chr8	127825077	127825797
chr8	127826277	127826997
chr8	127827317	127828997
chr8	127829317	127829797
chr8	127830037	127830677
chr8	127831317	127832597
chr8	127832837	127833477
chr8	127833717	127834197
chr8	127835637	127836277
chr8	127836437	127837877
chr8	127838197	127838437
chr8	127838757	127839237
chr8	127839637	127841237
chr8	127841557	127841717
chr8	127842117	127842277
chr8	127842597	127843077
chr8	127843397	127843477
chr8	127843717	127843957
chr8	127844197	127844677
chr8	127844997	127846677
chr8	127847237	127847877
chr8	127847957	127848277
chr8	127848677	127849637
chr8	127850037	127850757
chr8	127851077	127853477
chr8	127853877	127856357
chr8	127856677	127856917
chr8	127857237	127857397
chr8	127857717	127858117
chr8	127858437	127858757
chr8	127859077	127860517
chr8	127860757	127861317
chr8	127861477	127862117
chr8	127862677	127863077
chr8	127863397	127864517
chr8	127864837	127868357
chr8	127868677	127868757
chr8	127868837	127869157
chr8	127869477	127869797
chr8	127870117	127870197
chr8	127870437	127871797
chr8	127872597	127875317
chr8	127875397	127877717
chr8	127877957	127879237
chr8	127879557	127880277
chr8	127880917	127881397
chr8	127882037	127882517
chr8	127882757	127882997
chr8	127883157	127883477
chr8	127883637	127884357
chr8	127884437	127885397
chr8	127885557	127885957
chr8	127886117	127887477
chr8	127887797	127887877
chr8	127888277	127888837
chr8	127888917	127888997
chr8	127889477	127893237
chr8	127893477	127895157
chr8	127895557	127895877
chr8	127895957	127896597
chr8	127896837	127897477
chr8	127898357	127900037
chr8	127900357	127901557
chr8	127901877	127902437
chr8	127904117	127904437
chr8	127904517	127905877
chr8	127905957	127906757
chr8	127907237	127908277
chr8	127908677	127910837
chr8	127910917	127912677
chr8	127913157	127914117
chr8	127914437	127914597
chr8	127915157	127915317
chr8	127915637	127920357
chr8	127920437	127921557
chr8	127922197	127924277
chr8	127924997	127925237
chr8	127925317	127925637
chr8	127925957	127929477
chr8	127929797	127930117
chr8	127930437	127930917
chr8	127931237	127932757
chr8	127932837	127933077
chr8	127933397	127934997
chr8	127935237	127936037
chr8	127936357	127937237
chr8	127937477	127940517
chr8	127940917	127943477
chr8	127943717	127944117
chr8	127944277	127946837
chr8	127946997	127948677
chr8	127948757	127949397
chr8	127949477	127950037
chr8	127950117	127950917
chr8	127951157	127951797
chr8	127952117	127952757
chr8	127953077	127953797
chr8	127953877	127954277
chr8	127954597	127954997
chr8	127955397	127955557
chr8	127955877	127956437
chr8	127956757	127956917
chr8	127956997	127957317
chr8	127957636	127958196
chr8	127958516	127959316
chr8	127959636	127961956
chr8	127962276	127962676
chr8	127962916	127964516
chr8	127964596	127964756
chr8	127964916	127968916
chr8	127969076	127970276
chr8	127970596	127972516
chr8	127972756	127972916
chr8	127973236	127973716
chr8	127974036	127974356
chr8	127974756	127977396
chr8	127977716	127978116
chr8	127978996	127979876
chr8	127980196	127980836
chr8	127981076	127982516
chr8	127982756	127983876
chr8	127984196	127984596
chr8	127985396	127991156
chr8	127991396	127992116
chr8	127992516	127994996
chr8	127995076	127997236
chr8	127997316	127998516
chr8	127998996	127999476
chr8	127999796	128001636
chr8	128001956	128002436
chr8	128002516	128002756
chr8	128003636	128003796
chr8	128004036	128004836
chr8	128005156	128005236
chr8	128005396	128005876
chr8	128006196	128007396
chr8	128007476	128011556
chr8	128011636	128012436
chr8	128012516	128014996
chr8	128015396	128015476
chr8	128015796	128016916
chr8	128017076	128017396
chr8	128017716	128021316
chr8	128021636	128021876
chr8	128022036	128022836
chr8	128023156	128024356
chr8	128024676	128024836
chr8	128024996	128026196
chr8	128026276	128028836
chr8	128030116	128031716
chr8	128031796	128034116
chr8	128034196	128035636
chr8	128035716	128040676
chr8	128041636	128042756
chr8	128043076	128043716
chr8	128044116	128047796
chr8	128047876	128051556
chr8	128051636	128053316
chr8	128053476	128054836
chr8	128054996	128055076
chr8	128055236	128059956
chr8	128060276	128060916
chr8	128061236	128061316
chr8	128061396	128061476
chr8	128061556	128063236
chr8	128063556	128063636
chr8	128064036	128065156
chr8	128065476	128068516
chr8	128068836	128071396
chr8	128071716	128072836
chr8	128073156	128073316
chr8	128073396	128074196
chr8	128074516	128075396
chr8	128075476	128078836
chr8	128078996	128079476
chr8	128080516	128080596
chr8	128080756	128080836
chr8	128081076	128081236
chr8	128081316	128087716
chr8	128088036	128089156
chr8	128089316	128089476
chr8	128089556	128093236
chr8	128093956	128094356
chr8	128094436	128097076
chr8	128097396	128097476
chr8	128097556	128100116
chr8	128100196	128103076
chr8	128103236	128104196
chr8	128104276	128106756
chr8	128107156	128108196
chr8	128108596	128109716
chr8	128109796	128110196
chr8	128110276	128110436
chr8	128110756	128110996
chr8	128111076	128111156
chr8	128111476	128113556
chr8	128113876	128116356
chr8	128116676	128117796
chr8	128119396	128119476
chr8	128119556	128119796
chr8	128120036	128121396
chr8	128121476	128121636
chr8	128121716	128121796
chr8	128121876	128121956
chr8	128122276	128122596
chr8	128122676	128122996
chr8	128123156	128124996
chr8	128125076	128128756
chr8	128129076	128133316
chr8	128133556	128134436
chr8	128134756	128141316
chr8	128141396	128142836
chr8	128143076	128143636
chr8	128144916	128146676
chr8	128146836	128150596
chr8	128150676	128154356
chr8	128154436	128154516
chr8	128154996	128155956
chr8	128156356	128156676
chr8	128156916	128157956
chr8	128158276	128159316
chr8	128159636	128160036
chr8	128160116	128162196
chr8	128162516	128174836
chr8	128175076	128177316
chr8	128177396	128177876
chr8	128177956	128179076
chr8	128179156	128180996
chr8	128181316	128183796
chr8	128183876	128186756
chr8	128187076	128192356
chr8	128192436	128194036
chr8	128195076	128195396
chr8	128195716	128200916
chr8	128200996	128205236
chr8	128205636	128206436
chr8	128206516	128207556
chr8	128207796	128208276
chr8	128208676	128209156
chr8	128209876	128211796
chr8	128212116	128214036
chr8	128214436	128218196
chr8	128218436	128219876
chr8	128219956	128225876
chr8	128226116	128227716
chr8	128228036	128228116
chr8	128228196	128228436
chr8	128229156	128231396
chr8	128231716	128231876
chr8	128231956	128232196
chr8	128232516	128233156
chr8	128233476	128234996
chr8	128235076	128237876
chr8	128238276	128240116
chr8	128240435	128240915
chr8	128241315	128242835
chr8	128243155	128243395
chr8	128244275	128244515
chr8	128244595	128244675
chr8	128244835	128245075
chr8	128245155	128245315
chr8	128245635	128246275
chr8	128246355	128248035
chr8	128248355	128253235
chr8	128253555	128254275
chr8	128254355	128256275
chr8	128256995	128257635
chr8	128257955	128258515
chr8	128258595	128261635
chr8	128262035	128262115
chr8	128262275	128264195
chr8	128264275	128269395
chr8	128269555	128274755
chr8	128275075	128276515
chr8	128276675	128277395
chr8	128277475	128277635
chr8	128278515	128278595
chr8	128279395	128279475
chr8	128280195	128280275
chr8	128280355	128280435
chr8	128283155	128283315
chr8	128283395	128285555
chr8	128285795	128286195
chr8	128286675	128287555
chr8	128287715	128290115
chr8	128290435	128291555
chr8	128291875	128292355
chr8	128292755	128294195
chr8	128294355	128294995
chr8	128295315	128305795
chr8	128306115	128306195
chr8	128306595	128310515
chr8	128310915	128310995
chr8	128311155	128317955
chr8	128318035	128328275
chr8	128328355	128334355
chr8	128334435	128336515
chr8	128336595	128336675
chr8	128336755	128336835
chr8	128337075	128337155
chr8	128337235	128341315
chr8	128341395	128343635
chr8	128349875	128350035
chr8	128350115	128350835
chr8	128351235	128351475
chr8	128351555	128356835
chr8	128357315	128359475
chr8	128359555	128360035
chr8	128360355	128361155
chr8	128361315	128361635
chr8	128361875	128363075
chr8	128363395	128364755
chr8	128364835	128364915
chr8	128364995	128365155
chr8	128365315	128367955
chr8	128368275	128370435
chr8	128370595	128370835
chr8	128371315	128372355
chr8	128372595	128374995
chr8	128375395	128375475
chr8	128375555	128376515
chr8	128376595	128376755
chr8	128377155	128379315
chr8	128379395	128382115
chr8	128382835	128391395
chr8	128391715	128391795
chr8	128392035	128395155
chr8	128395395	128395795
chr8	128395875	128398675
chr8	128398995	128401075
chr8	128401235	128402115
chr8	128402435	128403555
chr8	128403875	128410035
chr8	128410115	128411715
chr8	128411955	128415955
chr8	128416115	128418115
chr8	128418435	128419875
chr8	128420035	128420515
chr8	128420835	128423075
chr8	128423395	128424835
chr8	128424915	128432515
chr8	128433635	128433715
chr8	128433795	128433955
chr8	128434035	128434115
chr8	128434435	128437315
chr8	128437395	128438435
chr8	128438755	128438915
chr8	128439075	128439155
chr8	128439235	128439875
chr8	128441715	128444915
chr8	128445235	128445315
chr8	128445555	128445795
chr8	128445955	128452915
chr8	128458995	128459715
chr8	128460035	128463395
chr8	128463475	128464115
chr8	128464275	128466595
chr8	128466995	128468355
chr8	128468675	128474595
chr8	128474675	128474835
chr8	128474915	128477075
chr8	128477395	128477635
chr8	128477955	128479475
chr8	128479555	128483955
chr8	128484275	128484835
chr8	128484915	128487235
chr8	128487555	128494595
chr8	128494915	128495395
chr8	128495715	128505635
chr8	128505795	128505955
chr8	128506115	128508195
chr8	128508275	128515955
chr8	128516355	128516755
chr8	128516995	128518115
chr8	128518195	128525314
chr8	128525474	128527314
chr8	128527554	128529954
chr8	128530034	128530114
chr8	128530354	128533554
chr8	128533634	128533714
chr8	128534194	128534994
chr8	128535474	128535634
chr8	128535794	128544594
chr8	128544674	128548434
chr8	128548914	128550114
chr8	128550434	128551474
chr8	128551554	128552994
chr8	128553314	128555714
chr8	128555794	128558354
chr8	128558834	128559154
chr8	128559474	128559714
chr8	128560034	128562034
chr8	128562274	128562834
chr8	128563074	128567074
chr8	128567154	128567794
chr8	128568114	128568514
chr8	128568674	128569314
chr8	128569634	128570274
chr8	128570354	128570434
chr8	128570594	128571554
chr8	128571634	128572354
chr8	128572514	128578754
chr8	128579314	128582034
chr8	128582274	128586674
chr8	128587074	128588114
chr8	128588434	128589634
chr8	128589794	128590274
chr8	128590514	128590674
chr8	128590754	128590914
chr8	128590994	128592754
chr8	128592994	128593954
chr8	128594274	128595234
chr8	128595314	128597154
chr8	128597234	128597314
chr8	128597474	128597634
chr8	128598114	128598194
chr8	128598274	128598834
chr8	128599074	128599154
chr8	128599874	128601874
chr8	128602034	128606034
chr8	128606114	128606674
chr8	128606834	128608674
chr8	128608754	128611874
chr8	128617074	128617234
chr8	128617394	128619554
chr8	128619634	128620994
chr8	128621074	128622434
chr8	128622514	128627474
chr8	128628034	128628114
chr8	128628194	128628354
chr8	128628594	128630354
chr8	128631154	128632594
chr8	128632914	128633714
chr8	128634114	128634674
chr8	128635314	128635394
chr8	128635794	128635874
chr8	128636274	128636434
chr8	128636674	128636834
chr8	128637074	128637234
chr8	128637634	128637714
chr8	128637794	128637874
chr8	128638034	128640274
chr8	128640354	128640754
chr8	128640914	128641074
chr8	128641234	128641554
chr8	128641634	128641874
chr8	128641954	128643874
chr8	128643954	128645234
chr8	128645634	128647714
chr8	128648194	128648834
chr8	128648994	128655154
chr8	128655474	128660514
chr8	128660594	128661074
chr8	128661314	128661474
chr8	128661554	128662434
chr8	128662834	128668354
chr8	128668434	128672354
chr8	128672514	128674514
chr8	128676034	128676114
chr8	128676834	128679154
chr8	128679314	128680034
chr8	128680514	128681074
chr8	128681394	128683074
chr8	128683154	128684194
chr8	128684274	128684514
chr8	128684594	128685474
chr8	128685714	128686274
chr8	128687394	128688354
chr8	128688754	128688914
chr8	128689154	128689394
chr8	128689474	128690034
chr8	128690194	128690834
chr8	128690994	128691394
chr8	128691554	128693314
chr8	128693474	128698434
chr8	128698754	128699714
chr8	128699954	128700354
chr8	128700594	128701634
chr8	128702114	128703074
chr8	128703154	128706834
chr8	128712594	128714354
chr8	128720354	128722114
chr8	128722274	128724194
chr8	128724274	128725154
chr8	128725234	128728434
chr8	128728754	128728994
chr8	128729154	128729314
chr8	128729554	128729794
chr8	128729954	128730354
chr8	128730674	128730754
chr8	128730914	128731074
chr8	128731154	128731394
chr8	128731554	128736674
chr8	128736914	128740754
chr8	128740834	128742994
chr8	128743154	128743234
chr8	128743634	128744594
chr8	128750674	128753234
chr8	128753314	128753554
chr8	128753634	128753874
chr8	128753954	128755074
chr8	128755234	128755554
chr8	128755634	128755714
chr8	128756034	128756194
chr8	128756514	128756594
chr8	128756834	128756914
chr8	128758034	128758274
chr8	128758514	128758594
chr8	128759714	128759874
chr8	128766194	128767074
chr8	128767154	128767234
chr8	128768034	128768194
chr8	128768354	128768434
chr8	128769234	128769314
chr8	128769474	128769554
chr8	128772754	128773554
chr8	128773634	128776194
chr8	128776514	128777554
chr8	128777874	128779714
chr8	128779794	128781154
chr8	128781234	128783634
chr8	128783714	128784834
chr8	128785234	128790354
chr8	128790594	128791954
chr8	128792674	128794034
chr8	128794114	128796434
chr8	128796674	128797394
chr8	128797554	128797714
chr8	128797794	128801234
chr8	128807393	128810433
chr8	128810513	128811953
chr8	128812353	128819793
chr8	128819873	128822193
chr8	128822513	128822913
chr8	128822993	128824673
chr8	128824833	128824993
chr8	128827553	128829553
chr8	128829873	128833713
chr8	128833793	128834113
chr8	128834273	128836593
chr8	128836913	128839633
chr8	128839873	128841553
chr8	128841953	128842273
chr8	128842353	128842833
chr8	128843153	128849153
chr8	128849233	128852033
chr8	128852273	128852673
chr8	128852993	128853073
chr8	128853393	128854193
chr8	128854433	128856273
chr8	128856433	128857233
chr8	128857313	128857953
chr8	128858113	128858753
chr8	128858833	128859713
chr8	128859793	128864433
chr8	128864513	128865153
chr8	128865233	128865473
chr8	128865633	128865713
chr8	128865873	128868033
chr8	128868513	128870353
chr8	128870513	128871633
chr8	128871713	128875393
chr8	128875473	128875633
chr8	128875793	128877473
chr8	128877633	128878593
chr8	128878913	128879473
chr8	128879553	128879713
chr8	128880433	128881313
chr8	128881633	128885713
chr8	128887153	128891473
chr8	128897153	128897393
chr8	128897553	128901473
chr8	128901953	128902273
chr8	128902593	128902993
chr8	128903073	128903153
chr8	128903233	128904913
chr8	128905073	128906113
chr8	128906193	128910273
chr8	128910353	128910433
chr8	128910593	128911233
chr8	128911393	128912993
chr8	128913073	128913473
chr8	128913553	128913953
chr8	128914033	128914193
chr8	128920353	128920593
chr8	128920673	128920833
chr8	128920913	128922033
chr8	128922433	128924033
chr8	128924113	128924433
chr8	128924593	128924753
chr8	128924833	128924913
chr8	128924993	128925073
chr8	128925633	128925713
chr8	128926033	128927713
chr8	128928033	128928833
chr8	128928913	128929553
chr8	128929633	128930513
chr8	128930593	128931233
chr8	128931313	128934593
chr8	128934913	128938673
chr8	128938833	128940833
chr8	128940993	128941793
chr8	128942193	128944753
chr8	128944993	128954033
chr8	128955473	128956353
chr8	128956673	128959633
chr8	128960033	128962593
chr8	128962913	128964753
chr8	128965073	128965793
chr8	128966273	128969393
chr8	128969473	128969953
chr8	128970033	128977153
chr8	128977633	128981873
chr8	128981953	128984273
chr8	128984673	128985473
chr8	128985553	128987793
chr8	128987873	128989233
chr8	128989473	128989713
chr8	128989873	128990593
chr8	128990673	128994513
chr8	128996113	128998193
chr8	128998273	128998513
chr8	128998673	128998913
chr8	128999073	129000993
chr8	129001313	129001793
chr8	129001873	129003793
chr8	129004113	129008433
chr8	129008753	129011313
chr8	129011393	129013793
chr8	129015553	129015793
chr8	129016033	129016273
chr8	129016673	129021393
chr8	129021713	129022593
chr8	129023473	129023553
chr8	129023953	129024273
chr8	129024913	129025393
chr8	129025473	129026673
chr8	129026753	129027553
chr8	129027953	129028513
chr8	129028593	129028833
chr8	129029473	129030433
chr8	129030593	129036673
chr8	129037233	129037473
chr8	129037633	129037793
chr8	129037873	129038033
chr8	129038193	129038273
chr8	129038433	129039233
chr8	129039473	129040993
chr8	129041313	129041633
chr8	129041953	129043473
chr8	129043633	129044433
chr8	129044753	129045313
chr8	129045473	129045713
chr8	129046113	129046993
chr8	129047153	129047793
chr8	129048353	129048993
chr8	129049073	129050353
chr8	129050673	129054033
chr8	129054593	129055153
chr8	129055233	129056593
chr8	129056913	129060353
chr8	129060673	129061553
chr8	129061633	129062753
chr8	129062833	129063393
chr8	129063713	129063793
chr8	129064833	129064913
chr8	129064993	129067873
chr8	129068193	129070353
chr8	129071073	129071153
chr8	129072593	129072753
chr8	129072833	129074833
chr8	129075073	129075233
chr8	129075313	129075633
chr8	129076353	129078833
chr8	129078913	129079473
chr8	129080433	129081393
chr8	129081553	129082673
chr8	129082993	129084513
chr8	129084753	129085873
chr8	129086193	129090112
chr8	129090192	129090832
chr8	129090992	129091232
chr8	129091392	129094352
chr8	129094512	129094592
chr8	129094752	129095232
chr8	129095312	129095712
chr8	129096032	129096352
chr8	129096432	129096592
chr8	129096752	129097472
chr8	129097712	129105952
chr8	129106032	129106832
chr8	129107232	129110432
chr8	129110592	129112912
chr8	129113072	129115232
chr8	129115552	129116352
chr8	129116512	129119872
chr8	129120032	129121232
chr8	129121312	129122992
chr8	129123312	129124112
chr8	129124352	129125152
chr8	129125232	129125952
chr8	129126352	129126992
chr8	129127232	129127792
chr8	129127872	129128432
chr8	129128512	129128672
chr8	129128752	129129392
chr8	129129632	129132112
chr8	129132672	129137712
chr8	129138192	129139872
chr8	129140272	129141152
chr8	129141552	129142192
chr8	129142272	129145072
chr8	129145392	129147472
chr8	129147792	129148432
chr8	129148512	129148672
chr8	129148832	129149312
chr8	129149472	129150512
chr8	129150592	129152112
chr8	129158192	129162752
chr8	129162832	129163312
chr8	129163392	129170032
chr8	129170192	129171792
chr8	129171872	129174352
chr8	129174432	129174832
chr8	129174912	129177552
chr8	129177792	129178672
chr8	129178992	129180672
chr8	129180992	129181072
chr8	129181152	129182352
chr8	129182432	129182512
chr8	129182672	129182992
chr8	129184672	129184832
chr8	129185072	129194352
chr8	129194592	129194912
chr8	129194992	129196192
chr8	129196592	129197952
chr8	129198032	129198512
chr8	129198592	129207952
chr8	129208192	129209232
chr8	129209392	129210672
chr8	129210912	129213552
chr8	129214512	129215712
chr8	129216192	129216432
chr8	129216512	129218592
chr8	129219392	129219472
chr8	129219552	129219632
chr8	129220032	129220752
chr8	129221072	129221632
chr8	129221712	129223552
chr8	129223712	129224032
chr8	129224112	129224192
chr8	129224592	129228032
chr8	129228512	129231152
chr8	129231232	129232272
chr8	129234192	129236352
chr8	129236752	129245152
chr8	129245392	129247952
chr8	129248032	129248192
chr8	129248592	129248992
chr8	129249232	129249312
chr8	129249392	129251712
chr8	129251792	129258192
chr8	129258672	129261312
chr8	129261632	129262192
chr8	129262592	129262912
chr8	129262992	129264592
chr8	129264672	129266672
chr8	129267072	129267952
chr8	129268112	129272272
chr8	129272352	129275392
chr8	129275472	129275552
chr8	129275712	129275872
chr8	129275952	129276032
chr8	129276112	129278672
chr8	129278992	129279232
chr8	129279552	129279792
chr8	129280112	129282752
chr8	129282912	129283152
chr8	129283312	129283472
chr8	129283552	129283712
chr8	129284272	129284512
chr8	129284832	129285152
chr8	129285472	129286592
chr8	129287072	129287552
chr8	129288032	129288192
chr8	129288672	129289312
chr8	129289472	129293712
chr8	129294032	129296192
chr8	129296592	129297232
chr8	129297312	129297392
chr8	129297552	129297792
chr8	129297872	129298032
chr8	129298272	129298432
chr8	129301472	129301552
chr8	129302512	129302832
chr8	129303072	129303152
chr8	129303472	129304672
chr8	129304832	129307712
chr8	129307872	129315152
chr8	129315392	129317792
chr8	129317872	129323792
chr8	129324112	129324272
chr8	129329872	129330832
chr8	129330912	129331072
chr8	129331152	129331392
chr8	129331712	129337152
chr8	129337232	129337392
chr8	129337712	129342112
chr8	129342592	129343232
chr8	129343552	129344192
chr8	129344592	129349072
chr8	129349152	129349392
chr8	129350032	129350272
chr8	129350352	129351152
chr8	129351472	129355552
chr8	129355632	129356752
chr8	129357072	129357552
chr8	129357632	129360112
chr8	129360192	129360352
chr8	129360432	129361632
chr8	129361712	129361872
chr8	129362192	129363472
chr8	129363632	129365552
chr8	129365872	129366272
chr8	129366432	129368192
chr8	129368272	129368832
chr8	129368992	129369072
chr8	129369152	129369392
chr8	129369712	129371631
chr8	129372031	129372751
chr8	129372911	129380351
chr8	129380431	129380591
chr8	129381071	129381151
chr8	129381231	129381311
chr8	129381391	129381551
chr8	129381871	129381951
chr8	129382271	129387231
chr8	129387311	129387551
chr8	129387631	129389231
chr8	129389311	129391311
chr8	129391631	129391711
chr8	129391791	129394431
chr8	129395391	129395951
chr8	129396191	129398271
chr8	129398351	129398591
chr8	129398751	129399231
chr8	129399631	129399871
chr8	129402271	129402831
chr8	129403151	129404031
chr8	129404431	129405871
chr8	129406191	129408271
chr8	129408751	129409551
chr8	129409631	129412591
chr8	129412831	129413551
chr8	129413631	129422751
chr8	129423311	129423631
chr8	129424111	129424191
chr8	129425071	129425151
chr8	129425231	129425311
chr8	129429471	129429551
chr8	129431471	129431631
chr8	129432031	129432191
chr8	129432271	129432511
chr8	129433151	129433231
chr8	129433631	129433711
chr8	129433871	129434031
chr8	129434831	129436351
chr8	129436911	129438191
chr8	129438511	129442111
chr8	129442511	129445071
chr8	129445391	129447711
chr8	129448031	129448591
chr8	129448991	129449391
chr8	129449471	129450351
chr8	129450511	129453071
chr8	129453391	129456111
chr8	129456191	129456591
chr8	129456911	129461471
chr8	129461631	129466511
chr8	129467231	129468351
chr8	129468671	129469631
chr8	129469951	129471471
chr8	129471791	129473311
chr8	129473391	129474111
chr8	129474271	129474751
chr8	129474831	129476991
chr8	129477071	129477231
chr8	129477311	129477471
chr8	129477551	129478271
chr8	129478591	129478991
chr8	129479071	129480911
chr8	129480991	129481231
chr8	129481311	129482271
chr8	129482831	129483071
chr8	129483231	129485391
chr8	129485711	129486031
chr8	129486111	129488031
chr8	129488351	129488751
chr8	129488831	129490191
chr8	129490511	129490831
chr8	129490911	129492191
chr8	129492911	129494191
chr8	129494351	129494431
chr8	129494591	129495551
chr8	129497791	129499391
chr8	129499791	129501551
chr8	129501711	129501791
chr8	129501871	129502911
chr8	129503231	129503391
chr8	129503711	129503871
chr8	129504351	129505151
chr8	129506191	129506271
chr8	129506431	129506911
chr8	129507231	129510271
chr8	129510591	129510751
chr8	129510911	129513151
chr8	129513551	129515391
chr8	129515471	129515551
chr8	129515631	129515871
chr8	129515951	129516511
chr8	129516991	129517711
chr8	129517791	129518111
chr8	129518511	129518751
chr8	129518831	129519071
chr8	129519151	129519231
chr8	129519951	129520111
chr8	129520431	129520751
chr8	129522031	129522191
chr8	129522351	129522431
chr8	129522511	129522831
chr8	129524351	129524431
chr8	129525631	129526431
chr8	129526511	129527631
chr8	129527871	129532751
chr8	129532911	129533311
chr8	129533631	129534511
chr8	129534831	129540351
chr8	129540591	129543951
chr8	129544191	129545071
chr8	129545391	129553151
chr8	129553791	129555711
chr8	129556031	129556111
chr8	129556271	129560671
chr8	129560911	129561471
chr8	129561551	129561631
chr8	129561711	129562511
chr8	129563071	129566111
chr8	129566431	129566911
chr8	129566991	129569471
chr8	129569551	129570031
chr8	129570671	129571311
chr8	129571551	129572351
chr8	129572671	129574191
chr8	129574591	129574751
chr8	129574831	129578351
chr8	129580191	129580751
chr8	129580831	129584751
chr8	129584991	129589551
chr8	129589631	129594751
chr8	129594911	129595551
chr8	129595871	129597071
chr8	129597151	129597231
chr8	129597551	129597631
chr8	129598111	129598191
chr8	129598271	129598351
chr8	129601151	129601471
chr8	129601551	129601791
chr8	129601871	129602271
chr8	129602511	129602751
chr8	129602911	129603071
chr8	129605231	129605391
chr8	129606351	129606991
chr8	129607391	129611551
chr8	129611791	129617311
chr8	129617391	129617471
chr8	129617551	129618031
chr8	129618351	129619791
chr8	129619871	129620751
chr8	129620991	129621151
chr8	129621631	129623231
chr8	129625071	129625551
chr8	129625871	129630591
chr8	129630991	129631951
chr8	129632591	129634191
chr8	129634511	129638111
chr8	129638191	129639631
chr8	129639951	129640831
chr8	129640911	129641791
chr8	129642031	129645631
chr8	129648271	129649311
chr8	129649471	129650191
chr8	129650271	129650831
chr8	129650911	129652351
chr8	129652831	129655790
chr8	129656270	129656670
chr8	129659070	129659790
chr8	129660590	129660750
chr8	129660830	129663470
chr8	129663870	129664990
chr8	129665070	129667310
chr8	129667630	129668430
chr8	129670910	129671070
chr8	129671230	129673470
chr8	129673630	129674190
chr8	129674510	129677150
chr8	129677710	129678190
chr8	129678510	129681310
chr8	129681550	129682510
chr8	129682590	129686350
chr8	129686670	129690670
chr8	129690750	129694910
chr8	129695230	129696670
chr8	129696750	129696910
chr8	129697070	129700430
chr8	129700750	129704350
chr8	129704510	129705390
chr8	129705710	129706910
chr8	129706990	129709470
chr8	129709630	129712030
chr8	129712110	129714350
chr8	129714430	129716350
chr8	129719230	129719630
chr8	129719950	129723230
chr8	129723550	129729310
chr8	129729790	129731790
chr8	129731870	129732190
chr8	129732270	129732590
chr8	129738910	129738990
chr8	129739070	129739390
chr8	129739470	129739870
chr8	129739950	129740030
chr8	129740190	129740270
chr8	129740350	129740430
chr8	129740670	129740750
chr8	129742270	129742350
chr8	129742430	129745550
chr8	129745630	129746990
chr8	129747310	129748990
chr8	129749070	129750990
chr8	129751150	129752590
chr8	129752670	129753550
chr8	129753790	129754110
chr8	129754350	129754430
chr8	129754590	129754750
chr8	129754990	129755150
chr8	129755550	129755630
chr8	129756190	129756350
chr8	129756510	129756590
chr8	129759870	129759950
chr8	129760110	129760190
chr8	129760510	129763550
chr8	129763870	129764670
chr8	129764750	129768830
chr8	129769150	129769390
chr8	129769470	129769630
chr8	129769950	129770190
chr8	129770590	129770750
chr8	129770830	129770990
chr8	129771070	129771230
chr8	129772590	129772750
chr8	129773230	129773310
chr8	129774190	129774510
chr8	129774750	129774990
chr8	129775390	129775550
chr8	129775710	129776750
chr8	129777070	129777790
chr8	129777870	129778350
chr8	129779630	129779790
chr8	129780750	129780910
chr8	129781950	129782030
chr8	129785550	129786030
chr8	129786350	129787790
chr8	129788910	129788990
chr8	129790590	129790670
chr8	129791870	129792110
chr8	129792990	129793070
chr8	129793550	129793710
chr9	106603383	106604983
chr9	106611143	106612823
chr9	106612903	106613783
chr9	106613943	106617863
chr9	106618183	106619143
chr9	106619223	106621863
chr9	106621943	106623063
chr9	106623383	106624023
chr9	106624343	106628823
chr9	106629543	106630823
chr9	106630903	106630983
chr9	106631143	106632983
chr9	106633063	106633463
chr9	106633543	106633703
chr9	106634023	106634103
chr9	106634263	106634503
chr9	106634663	106634983
chr9	106635143	106635783
chr9	106636263	106639062
chr9	106639142	106639702
chr9	106640022	106640262
chr9	106640342	106641542
chr9	106641782	106643462
chr9	106643622	106645142
chr9	106645462	106647702
chr9	106648182	106650182
chr9	106651782	106652022
chr9	106652422	106652742
chr9	106653062	106653782
chr9	106654102	106658342
chr9	106658502	106659382
chr9	106660182	106660262
chr9	106660582	106663302
chr9	106663462	106663862
chr9	106663942	106665542
chr9	106665622	106665702
chr9	106665782	106669622
chr9	106669702	106675382
chr9	106675462	106676582
chr9	106676902	106680422
chr9	106680822	106680982
chr9	106681062	106682582
chr9	106683222	106685462
chr9	106685542	106685782
chr9	106685862	106691062
chr9	106691622	106691702
chr9	106691782	106693302
chr9	106693622	106694742
chr9	106694822	106695862
chr9	106696182	106701222
chr9	106701302	106702342
chr9	106702742	106703302
chr9	106703462	106704982
chr9	106705542	106706502
chr9	106706822	106708502
chr9	106708582	106716821
chr9	106716901	106719621
chr9	106719701	106719941
chr9	106720261	106720341
chr9	106720501	106726981
chr9	106727461	106730101
chr9	106730181	106731381
chr9	106731461	106734981
chr9	106735141	106736821
chr9	106737221	106738261
chr9	106738421	106743301
chr9	106743381	106744421
chr9	106744821	106746741
chr9	106746821	106747781
chr9	106747861	106748021
chr9	106748101	106749301
chr9	106749461	106756581
chr9	106756901	106758101
chr9	106758181	106758821
chr9	106759701	106759781
chr9	106759941	106761861
chr9	106762181	106762501
chr9	106762581	106763301
chr9	106763381	106763461
chr9	106765141	106765541
chr9	106765861	106768421
chr9	106768501	106770501
chr9	106770661	106770821
chr9	106770901	106770981
chr9	106771061	106771221
chr9	106771701	106781300
chr9	106781380	106782820
chr9	106783060	106783220
chr9	106783460	106787700
chr9	106787860	106788020
chr9	106794100	106794420
chr9	106794740	106799460
chr9	106799540	106800500
chr9	106800820	106803300
chr9	106804100	106804260
chr9	106804500	106805700
chr9	106805860	106806820
chr9	106807540	106807780
chr9	106808020	106809220
chr9	106815380	106817860
chr9	106818260	106822500
chr9	106824900	106826020
chr9	106826180	106826580
chr9	106826900	106831620
chr9	106831780	106831860
chr9	106835460	106840020
chr9	106840100	106842900
chr9	106842980	106844500
chr9	106844820	106845300
chr9	106845620	106845780
chr9	106846100	106849939
chr9	106850019	106850339
chr9	106850419	106851299
chr9	106851619	106851699
chr9	106852099	106855139
chr9	106855219	106855619
chr9	106855779	106856739
chr9	106856819	106857459
chr9	106857699	106860979
chr9	106861059	106862499
chr9	106862579	106863539
chr9	106863699	106872339
chr9	106872659	106875859
chr9	106875939	106877299
chr9	106877699	106888019
chr9	106888339	106889619
chr9	106889699	106892659
chr9	106892739	106898499
chr9	106898579	106899219
chr9	106899299	106899779
chr9	106905699	106905859
chr9	106906339	106907619
chr9	106907699	106908899
chr9	106909219	106911539
chr9	106911619	106913619
chr9	106913939	106917859
chr9	106918179	106944418
chr9	106944578	106944738
chr9	106944818	106944898
chr9	106944978	106946658
chr9	106946818	106950818
chr9	106951138	106951378
chr9	106951458	106954098
chr9	106954498	106955218
chr9	106956098	106956178
chr9	106957378	106961618
chr9	106961698	106963858
chr9	106964338	106967378
chr9	106967458	106973058
chr9	106973138	106976658
chr9	106976738	106977858
chr9	106977938	106978658
chr9	106978738	106982258
chr9	106982338	106984898
chr9	106985138	106986658
chr9	106990577	106991297
chr9	106991377	106991457
chr9	106991537	106992017
chr9	106992257	106993777
chr9	106993937	106995777
chr9	106996737	106997137
chr9	106997297	106997457
chr9	106997537	106998577
chr9	106998897	107004497
chr9	107006097	107011457
chr9	107011537	107012657
chr9	107012817	107013057
chr9	107013137	107016097
chr9	107016177	107018177
chr9	107018257	107018897
chr9	107018977	107021777
chr9	107021937	107026337
chr9	107028337	107031617
chr9	107032737	107032977
chr9	107033377	107034337
chr9	107034817	107037857
chr9	107038017	107039857
chr9	107039937	107040417
chr9	107040577	107040657
chr9	107040977	107041537
chr9	107041857	107042017
chr9	107042417	107042657
chr9	107042897	107043457
chr9	107043777	107045537
chr9	107045857	107050817
chr9	107050897	107053937
chr9	107054257	107054897
chr9	107054977	107055137
chr9	107055457	107058417
chr9	107058577	107060577
chr9	107060736	107060816
chr9	107060896	107061296
chr9	107061456	107061776
chr9	107062016	107062096
chr9	107062736	107062816
chr9	107063296	107063376
chr9	107063616	107063936
chr9	107064256	107068976
chr9	107069616	107072816
chr9	107073136	107074496
chr9	107074576	107074736
chr9	107074816	107075056
chr9	107075136	107075296
chr9	107076096	107076336
chr9	107076416	107077696
chr9	107077856	107078016
chr9	107078096	107079536
chr9	107079776	107083616
chr9	107083936	107084176
chr9	107084656	107085056
chr9	107085216	107085536
chr9	107085776	107086336
chr9	107086416	107090576
chr9	107090896	107091776
chr9	107091856	107092096
chr9	107092496	107093216
chr9	107093456	107093696
chr9	107093776	107093856
chr9	107093936	107094096
chr9	107095296	107097376
chr9	107097696	107100176
chr9	107100256	107103056
chr9	107103376	107107856
chr9	107108016	107109696
chr9	107110016	107113776
chr9	107113936	107116016
chr9	107116256	107122096
chr9	107122176	107122336
chr9	107122416	107130416
chr9	107130736	107132655
chr9	107132815	107133855
chr9	107134175	107134255
chr9	107134575	107136895
chr9	107137455	107137535
chr9	107137615	107138255
chr9	107138335	107139375
chr9	107139535	107139615
chr9	107139695	107140655
chr9	107140975	107143535
chr9	107143615	107146095
chr9	107146335	107152975
chr9	107153295	107154895
chr9	107154975	107157855
chr9	107157935	107159135
chr9	107161215	107164495
chr9	107165055	107165375
chr9	107165455	107166335
chr9	107166415	107167135
chr9	107167455	107168095
chr9	107168495	107168575
chr9	107169055	107171295
chr9	107171375	107171615
chr9	107171775	107173215
chr9	107173935	107178735
chr9	107178895	107178975
chr9	107179135	107181295
chr9	107181375	107182655
chr9	107182735	107182895
chr9	107183135	107183295
chr9	107183775	107184015
chr9	107184095	107184255
chr9	107184575	107184735
chr9	107184815	107184895
chr9	107186335	107186495
chr9	107188335	107192255
chr9	107192335	107193295
chr9	107193375	107193455
chr9	107193535	107193615
chr9	107194015	107195375
chr9	107195455	107196735
chr9	107197455	107198335
chr9	107198735	107200255
chr9	107200655	107200895
chr9	107201215	107203134
chr9	107203294	107203454
chr9	107203774	107204574
chr9	107204654	107205054
chr9	107205134	107205534
chr9	107205694	107209854
chr9	107210494	107210574
chr9	107210814	107212254
chr9	107212414	107212574
chr9	107212974	107214014
chr9	107214414	107215854
chr9	107216174	107220814
chr9	107221054	107223054
chr9	107223454	107223774
chr9	107224094	107225054
chr9	107225374	107226014
chr9	107226094	107232094
chr9	107232414	107232574
chr9	107232654	107233854
chr9	107234174	107235134
chr9	107235454	107238174
chr9	107238334	107238974
chr9	107239054	107240174
chr9	107240814	107241854
chr9	107242494	107244654
chr9	107244734	107245214
chr9	107245534	107246094
chr9	107246414	107248334
chr9	107248654	107250174
chr9	107250494	107250574
chr9	107251214	107252654
chr9	107252814	107255454
chr9	107255854	107256014
chr9	107258574	107258894
chr9	107259214	107259694
chr9	107260174	107262254
chr9	107262334	107262494
chr9	107263774	107264574
chr9	107264974	107266174
chr9	107266494	107266654
chr9	107266814	107267214
chr9	107267294	107267934
chr9	107268254	107268414
chr9	107268654	107268894
chr9	107269214	107271134
chr9	107273453	107274013
chr9	107274093	107274573
chr9	107274653	107275693
chr9	107275853	107276013
chr9	107276413	107277453
chr9	107277533	107277693
chr9	107278813	107278893
chr9	107278973	107279053
chr9	107279693	107280253
chr9	107280493	107281693
chr9	107281933	107286813
chr9	107287133	107287613
chr9	107287853	107288413
chr9	107288733	107288973
chr9	107289453	107292413
chr9	107292733	107293773
chr9	107294013	107296573
chr9	107297213	107297293
chr9	107297693	107298333
chr9	107298653	107301533
chr9	107301853	107302653
chr9	107302973	107303533
chr9	107303693	107304893
chr9	107305373	107305853
chr9	107305933	107306013
chr9	107306093	107308253
chr9	107308493	107309613
chr9	107309933	107313213
chr9	107313533	107313853
chr9	107313933	107314173
chr9	107315373	107315533
chr9	107315773	107316013
chr9	107316333	107318413
chr9	107318493	107319133
chr9	107319453	107325053
chr9	107325373	107325453
chr9	107325533	107325693
chr9	107325773	107325853
chr9	107326173	107326253
chr9	107326973	107328013
chr9	107328093	107328333
chr9	107328733	107331213
chr9	107331453	107332733
chr9	107332893	107335933
chr9	107336093	107336413
chr9	107336733	107339693
chr9	107340333	107340733
chr9	107340973	107341613
chr9	107341932	107343292
chr9	107343692	107346012
chr9	107346412	107346572
chr9	107347372	107349612
chr9	107349932	107351292
chr9	107351612	107352252
chr9	107354012	107355132
chr9	107355692	107355852
chr9	107356572	107357532
chr9	107358092	107360492
chr9	107360652	107361292
chr9	107361612	107362252
chr9	107362572	107362972
chr9	107363612	107364332
chr9	107364732	107365292
chr9	107365852	107366092
chr9	107366412	107367212
chr9	107367612	107368572
chr9	107368652	107370012
chr9	107370332	107370972
chr9	107371292	107371372
chr9	107371612	107371932
chr9	107372332	107373292
chr9	107373772	107374652
chr9	107375052	107376892
chr9	107377532	107377772
chr9	107377852	107377932
chr9	107378012	107378332
chr9	107378972	107379692
chr9	107379932	107380092
chr9	107380412	107381052
chr9	107381372	107381532
chr9	107382012	107382412
chr9	107382732	107383452
chr9	107383772	107385292
chr9	107385612	107386892
chr9	107387212	107387932
chr9	107388172	107388652
chr9	107388972	107389852
chr9	107389932	107391132
chr9	107391452	107393452
chr9	107393772	107394652
chr9	107394972	107395532
chr9	107395852	107396092
chr9	107396732	107396892
chr9	107397212	107398332
chr9	107398572	107399212
chr9	107399452	107399692
chr9	107400172	107400252
chr9	107400412	107400652
chr9	107400972	107401532
chr9	107402332	107402572
chr9	107402812	107405052
chr9	107405372	107405852
chr9	107406092	107406492
chr9	107407052	107408092
chr9	107408412	107408892
chr9	107409052	107409212
chr9	107409532	107410412
chr9	107410572	107410652
chr9	107410732	107410812
chr9	107411772	107411852
chr9	107412012	107412411
chr9	107412571	107412891
chr9	107413211	107414171
chr9	107414251	107414411
chr9	107414731	107415371
chr9	107415771	107416171
chr9	107416571	107416731
chr9	107418171	107418331
chr9	107418651	107418731
chr9	107418891	107419211
chr9	107419531	107421211
chr9	107421531	107423931
chr9	107424251	107424411
chr9	107424811	107426491
chr9	107426731	107426811
chr9	107427131	107427531
chr9	107428251	107428971
chr9	107429691	107430331
chr9	107430651	107431931
chr9	107432571	107433291
chr9	107433851	107433931
chr9	107434491	107434811
chr9	107435131	107435851
chr9	107436091	107436891
chr9	107438091	107438971
chr9	107439291	107439611
chr9	107440011	107440411
chr9	107440491	107440811
chr9	107441131	107441291
chr9	107441611	107442011
chr9	107442331	107442571
chr9	107442811	107442891
chr9	107443131	107443851
chr9	107444011	107445051
chr9	107445371	107445771
chr9	107446091	107446171
chr9	107446491	107446651
chr9	107446971	107447531
chr9	107447611	107448571
chr9	107448731	107448811
chr9	107448971	107449131
chr9	107450331	107450411
chr9	107451531	107452411
chr9	107452731	107452971
chr9	107453291	107454171
chr9	107454731	107455051
chr9	107455371	107456811
chr9	107457771	107457931
chr9	107458011	107459611
chr9	107459931	107460891
chr9	107461211	107461291
chr9	107461611	107461851
chr9	107461931	107462331
chr9	107462731	107463131
chr9	107463611	107463931
chr9	107464571	107464891
chr9	107465051	107467771
chr9	107468251	107468331
chr9	107468411	107469131
chr9	107469371	107469851
chr9	107470171	107470811
chr9	107471291	107471931
chr9	107472491	107473451
chr9	107473771	107474011
chr9	107474251	107474571
chr9	107474971	107475371
chr9	107475451	107475691
chr9	107476011	107476251
chr9	107476651	107476811
chr9	107477131	107477291
chr9	107477531	107477851
chr9	107478171	107478411
chr9	107478891	107479931
chr9	107480171	107480251
chr9	107480571	107481771
chr9	107481931	107482411
chr9	107482730	107483130
chr9	107483530	107486490
chr9	107486570	107490650
chr9	107490970	107493130
chr9	107493530	107493610
chr9	107494090	107494410
chr9	107494570	107494810
chr9	107495130	107496410
chr9	107496810	107499050
chr9	107500890	107501130
chr9	107502330	107502810
chr9	107503130	107503290
chr9	107503530	107503610
chr9	107503850	107503930
chr9	107504090	107504170
chr9	107504330	107505370
chr9	107506890	107507770
chr9	107508090	107508250
chr9	107508570	107508810
chr9	107508890	107510330
chr9	107510650	107510730
chr9	107510810	107510970
chr9	107511050	107511770
chr9	107513370	107514010
chr9	107514490	107516010
chr9	107516330	107516410
chr9	107516970	107517130
chr9	107517370	107518970
chr9	107520330	107520570
chr9	107521050	107521130
chr9	107521210	107521450
chr9	107521770	107522090
chr9	107522810	107523050
chr9	107523530	107523930
chr9	107524250	107524570
chr9	107525450	107525610
chr9	107526090	107526250
chr9	107526490	107526570
chr9	107527290	107527610
chr9	107528090	107529130
chr9	107529370	107529850
chr9	107530250	107530330
chr9	107530650	107531130
chr9	107531770	107531930
chr9	107532170	107532330
chr9	107532570	107532650
chr9	107532970	107533050
chr9	107533370	107534010
chr9	107534330	107534730
chr9	107535050	107535290
chr9	107535690	107535850
chr9	107536170	107536330
chr9	107536410	107537050
chr9	107537530	107538010
chr9	107538490	107539610
chr9	107539770	107540490
chr9	107540570	107540730
chr9	107541050	107541370
chr9	107541530	107542250
chr9	107542490	107542650
chr9	107542970	107543850
chr9	107544170	107544410
chr9	107544730	107545210
chr9	107545290	107545850
chr9	107546090	107546490
chr9	107546730	107549610
chr9	107549770	107549850
chr9	107550170	107550330
chr9	107550730	107550810
chr9	107550970	107551050
chr9	107551370	107551450
chr9	107552170	107552810
chr9	107552969	107553049
chr9	107553369	107553529
chr9	107554169	107554569
chr9	107554889	107555929
chr9	107556249	107556569
chr9	107557289	107558169
chr9	107558489	107559049
chr9	107559369	107560089
chr9	107560329	107560489
chr9	107561289	107561609
chr9	107562249	107562329
chr9	107562729	107563209
chr9	107564169	107565369
chr9	107565689	107565769
chr9	107566089	107566249
chr9	107566409	107568489
chr9	107568809	107569689
chr9	107570009	107570329
chr9	107570729	107570889
chr9	107571209	107571529
chr9	107572009	107572809
chr9	107573369	107573449
chr9	107574169	107574729
chr9	107575129	107576409
chr9	107576889	107577929
chr9	107578249	107578489
chr9	107578889	107579689
chr9	107580009	107580329
chr9	107580649	107580729
chr9	107580809	107581209
chr9	107581529	107581609
chr9	107581689	107581849
chr9	107581929	107582089
chr9	107582889	107583609
chr9	107583929	107586329
chr9	107586569	107590249
chr9	107590569	107590729
chr9	107591049	107591529
chr9	107591929	107592169
chr9	107592409	107592649
chr9	107592809	107594729
chr9	107595049	107595449
chr9	107596089	107596809
chr9	107597049	107597129
chr9	107597289	107597369
chr9	107597769	107598969
chr9	107599289	107600649
chr9	107601049	107601609
chr9	107601929	107602569
chr9	107602969	107603609
chr9	107604089	107604489
chr9	107604809	107605369
chr9	107606009	107606969
chr9	107607209	107607689
chr9	107608009	107608329
chr9	107608649	107609849
chr9	107610009	107610329
chr9	107611049	107611609
chr9	107612009	107612729
chr9	107612969	107616169
chr9	107616329	107618089
chr9	107618329	107618409
chr9	107618889	107619049
chr9	107619289	107624968
chr9	107625288	107625528
chr9	107625928	107626648
chr9	107626968	107629608
chr9	107629928	107630568
chr9	107630888	107630968
chr9	107631288	107631368
chr9	107631448	107634168
chr9	107634488	107635448
chr9	107635528	107638248
chr9	107638488	107638968
chr9	107639048	107639768
chr9	107640088	107640168
chr9	107640488	107640968
chr9	107641288	107641608
chr9	107641688	107641928
chr9	107642248	107642808
chr9	107642888	107643128
chr9	107643208	107643288
chr9	107643768	107643928
chr9	107644248	107644568
chr9	107644728	107645528
chr9	107645608	107645688
chr9	107645768	107645848
chr9	107646808	107646888
chr9	107647288	107648808
chr9	107648888	107649128
chr9	107649448	107651528
chr9	107651688	107652168
chr9	107652488	107654168
chr9	107654488	107655208
chr9	107655528	107657608
chr9	107658008	107658088
chr9	107658488	107658648
chr9	107658968	107659208
chr9	107659848	107661928
chr9	107662248	107662568
chr9	107662808	107663048
chr9	107663208	107663848
chr9	107664168	107665528
chr9	107665768	107666728
chr9	107667048	107668488
chr9	107668808	107669208
chr9	107669528	107670408
chr9	107671608	107672568
chr9	107672888	107673048
chr9	107673368	107675368
chr9	107675528	107675608
chr9	107676008	107676328
chr9	107676648	107677048
chr9	107677368	107678008
chr9	107678488	107678888
chr9	107679208	107679288
chr9	107680168	107680328
chr9	107680648	107681128
chr9	107681448	107682808
chr9	107682888	107683448
chr9	107683528	107685048
chr9	107685368	107686728
chr9	107687048	107687208
chr9	107687688	107688408
chr9	107688648	107691848
chr9	107692008	107692088
chr9	107692568	107695607
chr9	107695847	107696327
chr9	107696407	107699127
chr9	107699207	107701127
chr9	107701287	107701607
chr9	107701847	107702007
chr9	107702167	107702407
chr9	107702487	107702567
chr9	107702967	107704087
chr9	107704407	107706167
chr9	107706247	107706327
chr9	107706567	107708407
chr9	107708727	107709607
chr9	107709927	107712407
chr9	107712487	107713687
chr9	107714007	107714247
chr9	107714807	107716807
chr9	107717207	107718407
chr9	107718727	107719127
chr9	107719527	107719927
chr9	107720247	107721127
chr9	107721447	107722087
chr9	107722567	107723607
chr9	107723927	107724407
chr9	107725207	107726007
chr9	107726247	107726407
chr9	107727127	107727607
chr9	107727767	107728087
chr9	107728167	107728567
chr9	107728647	107728807
chr9	107730247	107734167
chr9	107734327	107735127
chr9	107735447	107737047
chr9	107737367	107739287
chr9	107739367	107740807
chr9	107741047	107743287
chr9	107744167	107744887
chr9	107744967	107745607
chr9	107745927	107746247
chr9	107746807	107750407
chr9	107750487	107753527
chr9	107753607	107753767
chr9	107754407	107754727
chr9	107755047	107756007
chr9	107756247	107756727
chr9	107756967	107762647
chr9	107762887	107763127
chr9	107765366	107766166
chr9	107766486	107767446
chr9	107767766	107769046
chr9	107769126	107770326
chr9	107770406	107772086
chr9	107772726	107772806
chr9	107773606	107773766
chr9	107774486	107775046
chr9	107778486	107779206
chr9	107779686	107782246
chr9	107782326	107783846
chr9	107784166	107785126
chr9	107785206	107785366
chr9	107785766	107786166
chr9	107786326	107786886
chr9	107787366	107787926
chr9	107788086	107788166
chr9	107788326	107788406
chr9	107788806	107792246
chr9	107792486	107793126
chr9	107793366	107795686
chr9	107796006	107796566
chr9	107796886	107797046
chr9	107797766	107797926
chr9	107798246	107798406
chr9	107798726	107799206
chr9	107799606	107800166
chr9	107800246	107800406
chr9	107800566	107800646
chr9	107800966	107801766
chr9	107801926	107802166
chr9	107802486	107804966
chr9	107805286	107808486
chr9	107808806	107809286
chr9	107809606	107811846
chr9	107811926	107812006
chr9	107812406	107812886
chr9	107813686	107813766
chr9	107814006	107817366
chr9	107818646	107818806
chr9	107819126	107820566
chr9	107820726	107821926
chr9	107822246	107825686
chr9	107826006	107826406
chr9	107826806	107827126
chr9	107827286	107828166
chr9	107828646	107828806
chr9	107830806	107831286
chr9	107831606	107832086
chr9	107832406	107835365
chr9	107835685	107837045
chr9	107837445	107837525
chr9	107837605	107838005
chr9	107838485	107839125
chr9	107839365	107840565
chr9	107840885	107842485
chr9	107842885	107842965
chr9	107843125	107843605
chr9	107843685	107844405
chr9	107844485	107845045
chr9	107845365	107845605
chr9	107845925	107847045
chr9	107847365	107847765
chr9	107847845	107849125
chr9	107849445	107849525
chr9	107849765	107850165
chr9	107850325	107852245
chr9	107852645	107852805
chr9	107853205	107853765
chr9	107854085	107854565
chr9	107854645	107856725
chr9	107856805	107857285
chr9	107857685	107858085
chr9	107858165	107858245
chr9	107858805	107858885
chr9	107858965	107860485
chr9	107860805	107865765
chr9	107866085	107866245
chr9	107866405	107866645
chr9	107866725	107869445
chr9	107869765	107870965
chr9	107871605	107877045
chr9	107877285	107878085
chr9	107878405	107878965
chr9	107879125	107880805
chr9	107881205	107881365
chr9	107881445	107882245
chr9	107882485	107882565
chr9	107882885	107885045
chr9	107885525	107885605
chr9	107885925	107887365
chr9	107887765	107888325
chr9	107888645	107889765
chr9	107890005	107890085
chr9	107890245	107890405
chr9	107890965	107891045
chr9	107891125	107891525
chr9	107891845	107892405
chr9	107892885	107893205
chr9	107893605	107893845
chr9	107894005	107896085
chr9	107896405	107897285
chr9	107897685	107897765
chr9	107898085	107900725
chr9	107900885	107902005
chr9	107902245	107903845
chr9	107904085	107906644
chr9	107907284	107908724
chr9	107909364	107912324
chr9	107912404	107914244
chr9	107914324	107915524
chr9	107915924	107916004
chr9	107916084	107916164
chr9	107916324	107916964
chr9	107917044	107918324
chr9	107918644	107921844
chr9	107922244	107923684
chr9	107923764	107924084
chr9	107924324	107924404
chr9	107924644	107925124
chr9	107925364	107925924
chr9	107926004	107929044
chr9	107929364	107930484
chr9	107930884	107934244
chr9	107934644	107936724
chr9	107936804	107936884
chr9	107937044	107938564
chr9	107938644	107939364
chr9	107939684	107941604
chr9	107941684	107942244
chr9	107942324	107943444
chr9	107943524	107943684
chr9	107943764	107944244
chr9	107944564	107951924
chr9	107952404	107952644
chr9	107952804	107956564
chr9	107957284	107958084
chr9	107958324	107958404
chr9	107958484	107958724
chr9	107958884	107960404
chr9	107960724	107962564
chr9	107962644	107966004
chr9	107966324	107967444
chr9	107967524	107969124
chr9	107969204	107981683
chr9	107981923	107984243
chr9	107984323	107984403
chr9	107984483	107985443
chr9	107985683	107986163
chr9	107986323	107993603
chr9	107993683	107993763
chr9	107994083	107996243
chr9	107996323	107999683
chr9	108000003	108000723
chr9	108000803	108004243
chr9	108004483	108009283
chr9	108009603	108014323
chr9	108014403	108015283
chr9	108015603	108018563
chr9	108018643	108020723
chr9	108020883	108021043
chr9	108021123	108022403
chr9	108022483	108023123
chr9	108023203	108023363
chr9	108023683	108024563
chr9	108024643	108025443
chr9	108025843	108026563
chr9	108032723	108036963
chr9	108037043	108039203
chr9	108039283	108047602
chr9	108048242	108059202
chr9	108059442	108063042
chr9	108063362	108063602
chr9	108063922	108065842
chr9	108065922	108066002
chr9	108066082	108066402
chr9	108066722	108067522
chr9	108069762	108070642
chr9	108071122	108072402
chr9	108072722	108073202
chr9	108073442	108076402
chr9	108076722	108081122
chr9	108081202	108082482
chr9	108082562	108085122
chr9	108085762	108095762
chr9	108096082	108099682
chr9	108099922	108107282
chr9	108107602	108107682
chr9	108107762	108112562
chr9	108112882	108114482
chr9	108114802	108115602
chr9	108115841	108116721
chr9	108117041	108120801
chr9	108121121	108122001
chr9	108122481	108122561
chr9	108122721	108126321
chr9	108126641	108127761
chr9	108128401	108129521
chr9	108129601	108139681
chr9	108139921	108140081
chr9	108140161	108141681
chr9	108141921	108144801
chr9	108144961	108145601
chr9	108146001	108146481
chr9	108146801	108146881
chr9	108147041	108151761
chr9	108151841	108153121
chr9	108153441	108158081
chr9	108158241	108164481
chr9	108164721	108169281
chr9	108169601	108170161
chr9	108170241	108170321
chr9	108170481	108170721
chr9	108170801	108170961
chr9	108171521	108171601
chr9	108171841	108171921
chr9	108173681	108174961
chr9	108175041	108175361
chr9	108176241	108177201
chr9	108177281	108177361
chr9	108177441	108177841
chr9	108177921	108180001
chr9	108180321	108182081
chr9	108182161	108183361
chr9	108183441	108183601
chr9	108183761	108184001
chr9	108184161	108185841
chr9	108186320	108188160
chr9	108188240	108190080
chr9	108190320	108191600
chr9	108192000	108195840
chr9	108196160	108197840
chr9	108198000	108198240
chr9	108198800	108199120
chr9	108199360	108199520
chr9	108205200	108205520
chr9	108206000	108206240
chr9	108206640	108206720
chr9	108206800	108208560
chr9	108209040	108210560
chr9	108210800	108211040
chr9	108211120	108213920
chr9	108214240	108214320
chr9	108214640	108215760
chr9	108216160	108217040
chr9	108217200	108218480
chr9	108219520	108220000
chr9	108220080	108220880
chr9	108221120	108222640
chr9	108222960	108228640
chr9	108228720	108228800
chr9	108234720	108235360
chr9	108235760	108235920
chr9	108236640	108242080
chr9	108242160	108243360
chr9	108243440	108246480
chr9	108246560	108247840
chr9	108248240	108249680
chr9	108249840	108250880
chr9	108251360	108251600
chr9	108252400	108254240
chr9	108254480	108256080
chr9	108256799	108261279
chr9	108261359	108261439
chr9	108261519	108264799
chr9	108265119	108267039
chr9	108267599	108274799
chr9	108274879	108278639
chr9	108278719	108280399
chr9	108280479	108286799
chr9	108286879	108287119
chr9	108287359	108289519
chr9	108289839	108291679
chr9	108291919	108295359
chr9	108295599	108297279
chr9	108297439	108298719
chr9	108298879	108303039
chr9	108303119	108303439
chr9	108303519	108304639
chr9	108304719	108305039
chr9	108305359	108307599
chr9	108307679	108307919
chr9	108307999	108308079
chr9	108308399	108313839
chr9	108313919	108314079
chr9	108314399	108316079
chr9	108316159	108317119
chr9	108317599	108318799
chr9	108319199	108324399
chr9	108324639	108325279
chr9	108327438	108327598
chr9	108327758	108327838
chr9	108328078	108328158
chr9	108330078	108330798
chr9	108331278	108332558
chr9	108332878	108341278
chr9	108341358	108341438
chr9	108341678	108341838
chr9	108341998	108342558
chr9	108342798	108342878
chr9	108344078	108348798
chr9	108349038	108352558
chr9	108352798	108352878
chr9	108353198	108353998
chr9	108354158	108354238
chr9	108354398	108355358
chr9	108355678	108356238
chr9	108356558	108358878
chr9	108358958	108360878
chr9	108362318	108362398
chr9	108362478	108364958
chr9	108365598	108366878
chr9	108367278	108367998
chr9	108368158	108368718
chr9	108371358	108371438
chr9	108374318	108374398
chr9	108374558	108374638
chr9	108374878	108375358
chr9	108375518	108377118
chr9	108377358	108377438
chr9	108377518	108377598
chr9	108377678	108379278
chr9	108379518	108380318
chr9	108380398	108385678
chr9	108385998	108387998
chr9	108388078	108388878
chr9	108389038	108390158
chr9	108390638	108393278
chr9	108394878	108397517
chr9	108397677	108401197
chr9	108401517	108401837
chr9	108402157	108405517
chr9	108405837	108409517
chr9	108409597	108409677
chr9	108409837	108409917
chr9	108409997	108414717
chr9	108414797	108417597
chr9	108417677	108418957
chr9	108419437	108419997
chr9	108420157	108420237
chr9	108420317	108421037
chr9	108421197	108421677
chr9	108421837	108421917
chr9	108422077	108422237
chr9	108422637	108422797
chr9	108423037	108424637
chr9	108424717	108425197
chr9	108425277	108425837
chr9	108425917	108425997
chr9	108427437	108427517
chr9	108427757	108427917
chr9	108428157	108429917
chr9	108430237	108430797
chr9	108430877	108431757
chr9	108431917	108431997
chr9	108432157	108432237
chr9	108432317	108432637
chr9	108432797	108439197
chr9	108439277	108446317
chr9	108448317	108449757
chr9	108450157	108451517
chr9	108451677	108451757
chr9	108452157	108453277
chr9	108453597	108453757
chr9	108453837	108453997
chr9	108454077	108455117
chr9	108455357	108455437
chr9	108455757	108458957
chr9	108459197	108459517
chr9	108459597	108460317
chr9	108460477	108460717
chr9	108460877	108460957
chr9	108461357	108461437
chr9	108461597	108461677
chr9	108461917	108462077
chr9	108462237	108462317
chr9	108462557	108462637
chr9	108462717	108462797
chr9	108462877	108463037
chr9	108463437	108466077
chr9	108466397	108468556
chr9	108468636	108471356
chr9	108471676	108473516
chr9	108473596	108477676
chr9	108477836	108479676
chr9	108479756	108479916
chr9	108480076	108485836
chr9	108486076	108487676
chr9	108487996	108488556
chr9	108488716	108491836
chr9	108492236	108492396
chr9	108493116	108497276
chr9	108497516	108497756
chr9	108510396	108510716
chr9	108510876	108511196
chr9	108511276	108513436
chr9	108513516	108513756
chr9	108513916	108515596
chr9	108515916	108517276
chr9	108517356	108522076
chr9	108522476	108527436
chr9	108527676	108528556
chr9	108528636	108529996
chr9	108530156	108530236
chr9	108531356	108531516
chr9	108531676	108538555
chr9	108538795	108539195
chr9	108539595	108540715
chr9	108540795	108544075
chr9	108544395	108545675
chr9	108545995	108548395
chr9	108548555	108549755
chr9	108549835	108550635
chr9	108550715	108554075
chr9	108554235	108554395
chr9	108554475	108558315
chr9	108558715	108560795
chr9	108561115	108563595
chr9	108563835	108566715
chr9	108566955	108570475
chr9	108570795	108571595
chr9	108571755	108571915
chr9	108572155	108572715
chr9	108572795	108575995
chr9	108576235	108581195
chr9	108581275	108583035
chr9	108583275	108587275
chr9	108587515	108587595
chr9	108587675	108592235
chr9	108592315	108593515
chr9	108593915	108594635
chr9	108595595	108606795
chr9	108606955	108607115
chr9	108607275	108608554
chr9	108608634	108616234
chr9	108616554	108617354
chr9	108617434	108617514
chr9	108617754	108618714
chr9	108619034	108619914
chr9	108620234	108620314
chr9	108620474	108625594
chr9	108625834	108629194
chr9	108631514	108633114
chr9	108633354	108633514
chr9	108633754	108643434
chr9	108643754	108644874
chr9	108645034	108652074
chr9	108652394	108654874
chr9	108655354	108658154
chr9	108658474	108658554
chr9	108659034	108659114
chr9	108659514	108659594
chr9	108660954	108666874
chr9	108667354	108673834
chr9	108673994	108676154
chr9	108676474	108677354
chr9	108677594	108677674
chr9	108677754	108678074
chr9	108678393	108679433
chr9	108679993	108683993
chr9	108684313	108686793
chr9	108686873	108690153
chr9	108690233	108690953
chr9	108691273	108692073
chr9	108692393	108694553
chr9	108695193	108696313
chr9	108696473	108697353
chr9	108697433	108698633
chr9	108699193	108702153
chr9	108702393	108707753
chr9	108707833	108709433
chr9	108709513	108711753
chr9	108712073	108712633
chr9	108719593	108721753
chr9	108722233	108722313
chr9	108722393	108722473
chr9	108722713	108726473
chr9	108726633	108727433
chr9	108727593	108727673
chr9	108727833	108727913
chr9	108727993	108728393
chr9	108728473	108728633
chr9	108729033	108729193
chr9	108730153	108730233
chr9	108730553	108730633
chr9	108730953	108731033
chr9	108732073	108732153
chr9	108736073	108736153
chr9	108737833	108737993
chr9	108738313	108739193
chr9	108739593	108739833
chr9	108740153	108740713
chr9	108740873	108740953
chr9	108741113	108741913
chr9	108742233	108742793
chr9	108743353	108744633
chr9	108744953	108745033
chr9	108745273	108748073
chr9	108748393	108749512
chr9	108749592	108749992
chr9	108750312	108751592
chr9	108751672	108752792
chr9	108753192	108754952
chr9	108755272	108757112
chr9	108757512	108757752
chr9	108758392	108759832
chr9	108759992	108760152
chr9	108760232	108763592
chr9	108763912	108764152
chr9	108764792	108766872
chr9	108767272	108768312
chr9	108768552	108770552
chr9	108770632	108770872
chr9	108771032	108773272
chr9	108773592	108773992
chr9	108774232	108777192
chr9	108777352	108781992
chr9	108782312	108784632
chr9	108784712	108786072
chr9	108786152	108786392
chr9	108786472	108788552
chr9	108788872	108790232
chr9	108790632	108790792
chr9	108790872	108791592
chr9	108791912	108792392
chr9	108792472	108792552
chr9	108792632	108800232
chr9	108800392	108801272
chr9	108801592	108802232
chr9	108802312	108803112
chr9	108803272	108803352
chr9	108803592	108803672
chr9	108803832	108804392
chr9	108804472	108804632
chr9	108805112	108806152
chr9	108806232	108806392
chr9	108806472	108807832
chr9	108808152	108808472
chr9	108808712	108811352
chr9	108811592	108815032
chr9	108815112	108817112
chr9	108817192	108817272
chr9	108817592	108817912
chr9	108820791	108822391
chr9	108823831	108823911
chr9	108824951	108826711
chr9	108826871	108826951
chr9	108827031	108827751
chr9	108829031	108829431
chr9	108829511	108831351
chr9	108831511	108832391
chr9	108832711	108833511
chr9	108833751	108834071
chr9	108834151	108837431
chr9	108837511	108838391
chr9	108838711	108839351
chr9	108840071	108840311
chr9	108840631	108841271
chr9	108841511	108841591
chr9	108841671	108842151
chr9	108842311	108842951
chr9	108843111	108843191
chr9	108843351	108843991
chr9	108844391	108846231
chr9	108846311	108846391
chr9	108846711	108846791
chr9	108847031	108847271
chr9	108850391	108853671
chr9	108853911	108856951
chr9	108857271	108857911
chr9	108858231	108858791
chr9	108858871	108866631
chr9	108866711	108866791
chr9	108867031	108869911
chr9	108870231	108870391
chr9	108870471	108871991
chr9	108872071	108872311
chr9	108872391	108872551
chr9	108872871	108873751
chr9	108873911	108875591
chr9	108875911	108875991
chr9	108876311	108876711
chr9	108877031	108882551
chr9	108882951	108883111
chr9	108883511	108883831
chr9	108883991	108884231
chr9	108884311	108884791
chr9	108885271	108885351
chr9	108885431	108886551
chr9	108886631	108886791
chr9	108887271	108887431
chr9	108887591	108888391
chr9	108888471	108894230
chr9	108894310	108895030
chr9	108895270	108895990
chr9	108896310	108899030
chr9	108899350	108900790
chr9	108900950	108903030
chr9	108903350	108904230
chr9	108904470	108905670
chr9	108905910	108907670
chr9	108907750	108909910
chr9	108909990	108912710
chr9	108913030	108913590
chr9	108913830	108914150
chr9	108914390	108914630
chr9	108914950	108917190
chr9	108917510	108920310
chr9	108920550	108921190
chr9	108921430	108922150
chr9	108922230	108923110
chr9	108923430	108925670
chr9	108925830	108927510
chr9	108928230	108930470
chr9	108930710	108932310
chr9	108932630	108936870
chr9	108937190	108937750
chr9	108937990	108945190
chr9	108945270	108945430
chr9	108945830	108945990
chr9	108946310	108947110
chr9	108947430	108949430
chr9	108950070	108950950
chr9	108951350	108954950
chr9	108955270	108956790
chr9	108956870	108956950
chr9	108957030	108957110
chr9	108957430	108957830
chr9	108958150	108958710
chr9	108958870	108958950
chr9	108959590	108964869
chr9	108965189	108968869
chr9	108969269	108969669
chr9	108969989	108971349
chr9	108971749	108974309
chr9	108974389	108974549
chr9	108975189	108976229
chr9	108976309	108976549
chr9	108976869	108981669
chr9	108981989	108982789
chr9	108983109	108983589
chr9	108983669	108985989
chr9	108988389	108989749
chr9	108990069	108993909
chr9	108994229	108995749
chr9	108995829	108995989
chr9	108996229	109000869
chr9	109001189	109001829
chr9	109001909	109002069
chr9	109002389	109002709
chr9	109003029	109004309
chr9	109004389	109004469
chr9	109004789	109005349
chr9	109005509	109006949
chr9	109007269	109007669
chr9	109007749	109008149
chr9	109008549	109008709
chr9	109008789	109008869
chr9	109009189	109009989
chr9	109010229	109018709
chr9	109019029	109021509
chr9	109021829	109022469
chr9	109022549	109023509
chr9	109023829	109025269
chr9	109025349	109026709
chr9	109026789	109026869
chr9	109027109	109027669
chr9	109027989	109028069
chr9	109028469	109032388
chr9	109033108	109034468
chr9	109034708	109034868
chr9	109035188	109035748
chr9	109035908	109037428
chr9	109037828	109040708
chr9	109040948	109041268
chr9	109041988	109042788
chr9	109043028	109044628
chr9	109045028	109049188
chr9	109050068	109051028
chr9	109051428	109051588
chr9	109051668	109053108
chr9	109053428	109054068
chr9	109054308	109055588
chr9	109055908	109056308
chr9	109056628	109057428
chr9	109057748	109057988
chr9	109058308	109058468
chr9	109058868	109059508
chr9	109059748	109061028
chr9	109061348	109061588
chr9	109061828	109061988
chr9	109062308	109062708
chr9	109062948	109063108
chr9	109063428	109064788
chr9	109065108	109066148
chr9	109066468	109066788
chr9	109067108	109068068
chr9	109068628	109070868
chr9	109071188	109071348
chr9	109071588	109072708
chr9	109072868	109073828
chr9	109074148	109075668
chr9	109075748	109076148
chr9	109076548	109076708
chr9	109077428	109078788
chr9	109078868	109078948
chr9	109079028	109083748
chr9	109084148	109084628
chr9	109084708	109085108
chr9	109085268	109088548
chr9	109088868	109089028
chr9	109089268	109089988
chr9	109090308	109090468
chr9	109090708	109096228
chr9	109096548	109097588
chr9	109097988	109099828
chr9	109100068	109100308
chr9	109100627	109101027
chr9	109101187	109102387
chr9	109102467	109103107
chr9	109103187	109103347
chr9	109104387	109104467
chr9	109104627	109104947
chr9	109105667	109105747
chr9	109106307	109107107
chr9	109107427	109112227
chr9	109112547	109112787
chr9	109113107	109113827
chr9	109114067	109115027
chr9	109115347	109115507
chr9	109115827	109116387
chr9	109116787	109117107
chr9	109117427	109120387
chr9	109120467	109121747
chr9	109121987	109122067
chr9	109122147	109122627
chr9	109122947	109124627
chr9	109124947	109125907
chr9	109126227	109126947
chr9	109127427	109128067
chr9	109128467	109128787
chr9	109129027	109129347
chr9	109129587	109131587
chr9	109131667	109131987
chr9	109132307	109132787
chr9	109132947	109133667
chr9	109133747	109135427
chr9	109135747	109135907
chr9	109136227	109136547
chr9	109136867	109138627
chr9	109138707	109138947
chr9	109139267	109140147
chr9	109140467	109140707
chr9	109140867	109141907
chr9	109141987	109142467
chr9	109143827	109144387
chr9	109144947	109145427
chr9	109145747	109145907
chr9	109146307	109146387
chr9	109146467	109147987
chr9	109148307	109150227
chr9	109150547	109151267
chr9	109151667	109152147
chr9	109152467	109152547
chr9	109152867	109155347
chr9	109155987	109156387
chr9	109156947	109157347
chr9	109157667	109158387
chr9	109159267	109159347
chr9	109159667	109160387
chr9	109160707	109160787
chr9	109161107	109162067
chr9	109162307	109163347
chr9	109163427	109164387
chr9	109164707	109168787
chr9	109168867	109169107
chr9	109169507	109169747
chr9	109169987	109170627
chr9	109171506	109174866
chr9	109175186	109175426
chr9	109175666	109176066
chr9	109176386	109177106
chr9	109177186	109177266
chr9	109177346	109177506
chr9	109177826	109177906
chr9	109178226	109178386
chr9	109178546	109178626
chr9	109178786	109180946
chr9	109181266	109181586
chr9	109181666	109181746
chr9	109182306	109182466
chr9	109182546	109184226
chr9	109184546	109185586
chr9	109185666	109186226
chr9	109186786	109189666
chr9	109190066	109194626
chr9	109195106	109196546
chr9	109196706	109197106
chr9	109197426	109197666
chr9	109197826	109198626
chr9	109198946	109199346
chr9	109199666	109201186
chr9	109201506	109202706
chr9	109203186	109204546
chr9	109204786	109206146
chr9	109206466	109207266
chr9	109207586	109209346
chr9	109209666	109211266
chr9	109211986	109212706
chr9	109212866	109215266
chr9	109215666	109215826
chr9	109215986	109216226
chr9	109216706	109217586
chr9	109217906	109218146
chr9	109218466	109219346
chr9	109219746	109220706
chr9	109220786	109221186
chr9	109221266	109223186
chr9	109223506	109223746
chr9	109224626	109225346
chr9	109225666	109226626
chr9	109227106	109227586
chr9	109227906	109228946
chr9	109229026	109230146
chr9	109230306	109230866
chr9	109231186	109231986
chr9	109232306	109233506
chr9	109233826	109234546
chr9	109234866	109235346
chr9	109235666	109244305
chr9	109244625	109246145
chr9	109246465	109247025
chr9	109247185	109248625
chr9	109249105	109256625
chr9	109256945	109257745
chr9	109257985	109260065
chr9	109260705	109261425
chr9	109261505	109266145
chr9	109266385	109266625
chr9	109267025	109268625
chr9	109268945	109269585
chr9	109269665	109272145
chr9	109272785	109273265
chr9	109273505	109275985
chr9	109276225	109279185
chr9	109279505	109280945
chr9	109281105	109281185
chr9	109282145	109282305
chr9	109282385	109282705
chr9	109283025	109283825
chr9	109284145	109284385
chr9	109284705	109286145
chr9	109286225	109287745
chr9	109287905	109288305
chr9	109288945	109290705
chr9	109290785	109293425
chr9	109293665	109293985
chr9	109294625	109296625
chr9	109296865	109297185
chr9	109297345	109298305
chr9	109298625	109299265
chr9	109299585	109300465
chr9	109300785	109301825
chr9	109301905	109302305
chr9	109302545	109302945
chr9	109303105	109303345
chr9	109303905	109304945
chr9	109305025	109305345
chr9	109305985	109306305
chr9	109306625	109308625
chr9	109309025	109309585
chr9	109309665	109310865
chr9	109311105	109312944
chr9	109313104	109316784
chr9	109317104	109321904
chr9	109321984	109322624
chr9	109322704	109322864
chr9	109323344	109323504
chr9	109323744	109324384
chr9	109324704	109324784
chr9	109325024	109325504
chr9	109325584	109327824
chr9	109328144	109328224
chr9	109328384	109328544
chr9	109328864	109330464
chr9	109330784	109331904
chr9	109333184	109333344
chr9	109333504	109333664
chr9	109333984	109334304
chr9	109334864	109337104
chr9	109337424	109337984
chr9	109338144	109338304
chr9	109338624	109339664
chr9	109339904	109340464
chr9	109340544	109340704
chr9	109341424	109342544
chr9	109342864	109343584
chr9	109343984	109344384
chr9	109344704	109346064
chr9	109346384	109347264
chr9	109347424	109348064
chr9	109348384	109348864
chr9	109349024	109350384
chr9	109350624	109350864
chr9	109351024	109351504
chr9	109351664	109351744
chr9	109352064	109352224
chr9	109352544	109353984
chr9	109354224	109354864
chr9	109355264	109355584
chr9	109355904	109356544
chr9	109356864	109357584
chr9	109357904	109357984
chr9	109358224	109358384
chr9	109358704	109358864
chr9	109359104	109359504
chr9	109360304	109361184
chr9	109362544	109363344
chr9	109363584	109364464
chr9	109364624	109365744
chr9	109366704	109367184
chr9	109367824	109368224
chr9	109368864	109370144
chr9	109370224	109371584
chr9	109371664	109371744
chr9	109371824	109372544
chr9	109372864	109373744
chr9	109373824	109373904
chr9	109374144	109374544
chr9	109374704	109375184
chr9	109375504	109377264
chr9	109377584	109380224
chr9	109380544	109382943
chr9	109383103	109390463
chr9	109390623	109392623
chr9	109392943	109393343
chr9	109393663	109394463
chr9	109394703	109394863
chr9	109395183	109395503
chr9	109396143	109397983
chr9	109398303	109399183
chr9	109399343	109399983
chr9	109400223	109402303
chr9	109402623	109402783
chr9	109403103	109403503
chr9	109403743	109405583
chr9	109405903	109407263
chr9	109407903	109408703
chr9	109408783	109409503
chr9	109409903	109412143
chr9	109412863	109412943
chr9	109413263	109415023
chr9	109415103	109416383
chr9	109416703	109418703
chr9	109418783	109423343
chr9	109423583	109425423
chr9	109426063	109428463
chr9	109428543	109431983
chr9	109432223	109433583
chr9	109433903	109434143
chr9	109434623	109439663
chr9	109439903	109441743
chr9	109441903	109442063
chr9	109442383	109443103
chr9	109443503	109451023
chr9	109451263	109451983
chr9	109452302	109452382
chr9	109452462	109452622
chr9	109452862	109453742
chr9	109454062	109455022
chr9	109455102	109459582
chr9	109459742	109461502
chr9	109461742	109464302
chr9	109464542	109465262
chr9	109465742	109466382
chr9	109466622	109468382
chr9	109468702	109469342
chr9	109469662	109470542
chr9	109470702	109471022
chr9	109471342	109471662
chr9	109471822	109476382
chr9	109476462	109479022
chr9	109480702	109480862
chr9	109480942	109484942
chr9	109485582	109486702
chr9	109487102	109488062
chr9	109488382	109489902
chr9	109490302	109490462
chr9	109490782	109490942
chr9	109491182	109493102
chr9	109493342	109494222
chr9	109494462	109500622
chr9	109500942	109502542
chr9	109502782	109503422
chr9	109503742	109503822
chr9	109503982	109505262
chr9	109505582	109505742
chr9	109506062	109506462
chr9	109506862	109508142
chr9	109508462	109508942
chr9	109509022	109510302
chr9	109510622	109513022
chr9	109513342	109515022
chr9	109515342	109515502
chr9	109515662	109515822
chr9	109515902	109519342
chr9	109519422	109519902
chr9	109520142	109521182
chr9	109521502	109522941
chr9	109523421	109523981
chr9	109524221	109524701
chr9	109525341	109526061
chr9	109526141	109526381
chr9	109526701	109527181
chr9	109527661	109529261
chr9	109529341	109529741
chr9	109529821	109529901
chr9	109530061	109530141
chr9	109530701	109530781
chr9	109531181	109532941
chr9	109533421	109534461
chr9	109534861	109535501
chr9	109536301	109539261
chr9	109539661	109539741
chr9	109539821	109540621
chr9	109541101	109541341
chr9	109541421	109541741
chr9	109542141	109542621
chr9	109543101	109543581
chr9	109543901	109544221
chr9	109544301	109544381
chr9	109545261	109545821
chr9	109546221	109546381
chr9	109546461	109546541
chr9	109546861	109547421
chr9	109547741	109550701
chr9	109550781	109550941
chr9	109551261	109552621
chr9	109552701	109552861
chr9	109553181	109554461
chr9	109554781	109560141
chr9	109560221	109562381
chr9	109562461	109564061
chr9	109564301	109565021
chr9	109565341	109565741
chr9	109565821	109568941
chr9	109569661	109569821
chr9	109571421	109571501
chr9	109571661	109571741
chr9	109574381	109574861
chr9	109574941	109575261
chr9	109575501	109575581
chr9	109575821	109575901
chr9	109576301	109576381
chr9	109576701	109578141
chr9	109578301	109578541
chr9	109578861	109580541
chr9	109580861	109581181
chr9	109581501	109581581
chr9	109581661	109582061
chr9	109582381	109583021
chr9	109583101	109583181
chr9	109583261	109583341
chr9	109583421	109583581
chr9	109583661	109584061
chr9	109584381	109585261
chr9	109585501	109585581
chr9	109585661	109588061
chr9	109588221	109589501
chr9	109590541	109592221
chr9	109592461	109593580
chr9	109593660	109593820
chr9	109593900	109594460
chr9	109594860	109595500
chr9	109595740	109596780
chr9	109597100	109597580
chr9	109597660	109597980
chr9	109598300	109598620
chr9	109599260	109600700
chr9	109600860	109601180
chr9	109601340	109601900
chr9	109602220	109605500
chr9	109605660	109605740
chr9	109607740	109607900
chr9	109607980	109608140
chr9	109608300	109609580
chr9	109609900	109610540
chr9	109610700	109612380
chr9	109612700	109612860
chr9	109612940	109614060
chr9	109615020	109617340
chr9	109617420	109621500
chr9	109622860	109624460
chr9	109624940	109629980
chr9	109630060	109630220
chr9	109630300	109630940
chr9	109631020	109631180
chr9	109632300	109632380
chr9	109632620	109633580
chr9	109633660	109633820
chr9	109633900	109634940
chr9	109635500	109636220
chr9	109636620	109642220
chr9	109642300	109642460
chr9	109642860	109642940
chr9	109643100	109643740
chr9	109644140	109644540
chr9	109645420	109645580
chr9	109645900	109646620
chr9	109646700	109647900
chr9	109648300	109650380
chr9	109650700	109652220
chr9	109652300	109652380
chr9	109652620	109655020
chr9	109655340	109655420
chr9	109655660	109655740
chr9	109655900	109657500
chr9	109657580	109657900
chr9	109657980	109658540
chr9	109658780	109659420
chr9	109659580	109659820
chr9	109660140	109660220
chr9	109666299	109667499
chr9	109667819	109667899
chr9	109668219	109669739
chr9	109669819	109670139
chr9	109674059	109674939
chr9	109675179	109677419
chr9	109677659	109682939
chr9	109683339	109683819
chr9	109683979	109685419
chr9	109685499	109685579
chr9	109685819	109685899
chr9	109685979	109686059
chr9	109687979	109688059
chr9	109688139	109689179
chr9	109689499	109691819
chr9	109692219	109692779
chr9	109692939	109695259
chr9	109695979	109696059
chr9	109696139	109698299
chr9	109698619	109699739
chr9	109700059	109700139
chr9	109700539	109701179
chr9	109703099	109705819
chr9	109705899	109706379
chr9	109706539	109706619
chr9	109706699	109709899
chr9	109710059	109713659
chr9	109713899	109715819
chr9	109715899	109718059
chr9	109718379	109718539
chr9	109718699	109719979
chr9	109720299	109720779
chr9	109720859	109722539
chr9	109722779	109736538
chr9	109736698	109740138
chr9	109740218	109740618
chr9	109741018	109742218
chr9	109742298	109745178
chr9	109745338	109746778
chr9	109746858	109747658
chr9	109747978	109748698
chr9	109749098	109750538
chr9	109750618	109754458
chr9	109754778	109755578
chr9	109755738	109756938
chr9	109757018	109757098
chr9	109757258	109759578
chr9	109759658	109761338
chr9	109762138	109763578
chr9	109763738	109763818
chr9	109763898	109764698
chr9	109764858	109765418
chr9	109765498	109767898
chr9	109768218	109768378
chr9	109768538	109768778
chr9	109769018	109772858
chr9	109773418	109778058
chr9	109778138	109778778
chr9	109779098	109782458
chr9	109782778	109783338
chr9	109783578	109785418
chr9	109785818	109788778
chr9	109788938	109792298
chr9	109792378	109795418
chr9	109795498	109796538
chr9	109796938	109797978
chr9	109798218	109799498
chr9	109799818	109803018
chr9	109803098	109807337
chr9	109807577	109807737
chr9	109810137	109811577
chr9	109811897	109818617
chr9	109818697	109819657
chr9	109819737	109821257
chr9	109821337	109822217
chr9	109822937	109823897
chr9	109824217	109825177
chr9	109826377	109827337
chr9	109827657	109833097
chr9	109833417	109833897
chr9	109834217	109835257
chr9	109841817	109842697
chr9	109843337	109843497
chr9	109843577	109844457
chr9	109844537	109844937
chr9	109845017	109845737
chr9	109845897	109847417
chr9	109847737	109848617
chr9	109848857	109849017
chr9	109849097	109849497
chr9	109849817	109850857
chr9	109851257	109852057
chr9	109853017	109853097
chr9	109853177	109854777
chr9	109855337	109858217
chr9	109858297	109859257
chr9	109859497	109863817
chr9	109864057	109864617
chr9	109864697	109865097
chr9	109865417	109867177
chr9	109867257	109869337
chr9	109869657	109873177
chr9	109873497	109873817
chr9	109873977	109875976
chr9	109876056	109876456
chr9	109876776	109877336
chr9	109877416	109877656
chr9	109877736	109878696
chr9	109879016	109879656
chr9	109879976	109880856
chr9	109881256	109881896
chr9	109882216	109882616
chr9	109882936	109884136
chr9	109884456	109886616
chr9	109886696	109888456
chr9	109888696	109891496
chr9	109891816	109892136
chr9	109892456	109893416
chr9	109893736	109893896
chr9	109894376	109894776
chr9	109894936	109895736
chr9	109896376	109896536
chr9	109896856	109897336
chr9	109897576	109898136
chr9	109898216	109905816
chr9	109905976	109906216
chr9	109906536	109909256
chrX	47081777	47082417
chrX	47082577	47083057
chrX	47083377	47083617
chrX	47083857	47084737
chrX	47084897	47085217
chrX	47085537	47085697
chrX	47085777	47088657
chrX	47088737	47088817
chrX	47088977	47089057
chrX	47089137	47090737
chrX	47090977	47094497
chrX	47094577	47096017
chrX	47096257	47096577
chrX	47096737	47097777
chrX	47097857	47100737
chrX	47100977	47101857
chrX	47102097	47102337
chrX	47102737	47103217
chrX	47103537	47103777
chrX	47104097	47104737
chrX	47105377	47105537
chrX	47105857	47105937
chrX	47106177	47106897
chrX	47107217	47107537
chrX	47107697	47108817
chrX	47112017	47113057
chrX	47113297	47114897
chrX	47115217	47115537
chrX	47115697	47115937
chrX	47116257	47116817
chrX	47117217	47117537
chrX	47117857	47118817
chrX	47119457	47120017
chrX	47120177	47120417
chrX	47120657	47121537
chrX	47121697	47121937
chrX	47122257	47122417
chrX	47122497	47122577
chrX	47122817	47122977
chrX	47123137	47124177
chrX	47124497	47124577
chrX	47124657	47126416
chrX	47127056	47127456
chrX	47127696	47128736
chrX	47129056	47130416
chrX	47130656	47132016
chrX	47132416	47132896
chrX	47133456	47133696
chrX	47134016	47134096
chrX	47134416	47135216
chrX	47135456	47135856
chrX	47136816	47137296
chrX	47137536	47138416
chrX	47138656	47138896
chrX	47139136	47139456
chrX	47139696	47141296
chrX	47141856	47144016
chrX	47144096	47149216
chrX	47149616	47149776
chrX	47150416	47151936
chrX	47152176	47152416
chrX	47152736	47152816
chrX	47153136	47153856
chrX	47154016	47154416
chrX	47154736	47154896
chrX	47155136	47155456
chrX	47156096	47157776
chrX	47158096	47158416
chrX	47158656	47159056
chrX	47159376	47159776
chrX	47160096	47160256
chrX	47160336	47160416
chrX	47160496	47160976
chrX	47161056	47161536
chrX	47162096	47162576
chrX	47162816	47163536
chrX	47163616	47163696
chrX	47164176	47164416
chrX	47164496	47165216
chrX	47166016	47166256
chrX	47166336	47166736
chrX	47167056	47167376
chrX	47167616	47168256
chrX	47168496	47177616
chrX	47177696	47177776
chrX	47177936	47183216
chrX	47183536	47183696
chrX	47184016	47184176
chrX	47184416	47187776
chrX	47188096	47189296
chrX	47189536	47189936
chrX	47190016	47192576
chrX	47192896	47195216
chrX	47195536	47199776
chrX	47200096	47203776
chrX	47204016	47205616
chrX	47205856	47208336
chrX	47208416	47208576
chrX	47208976	47209136
chrX	47209456	47213615
chrX	47213855	47230815
chrX	47231055	47237535
chrX	47237615	47237775
chrX	47237855	47238175
chrX	47238495	47242895
chrX	47243295	47244095
chrX	47244255	47245535
chrX	47245855	47246735
chrX	47246975	47248895
chrX	47248975	47249695
chrX	47249935	47250255
chrX	47250575	47250735
chrX	47250815	47251135
chrX	47251695	47251775
chrX	47251855	47252015
chrX	47252895	47253135
chrX	47253615	47253775
chrX	47254095	47255935
chrX	47256415	47256495
chrX	47257215	47257775
chrX	47258335	47259215
chrX	47259295	47259375
chrX	47259775	47259855
chrX	47260095	47260415
chrX	47261295	47262495
chrX	47262735	47263135
chrX	47263295	47263375
chrX	47263935	47265135
chrX	47265215	47265295
chrX	47266015	47266335
chrX	47266495	47268335
chrX	47268415	47268575
chrX	47268655	47269215
chrX	47269455	47269615
chrX	47269935	47270175
chrX	47270735	47270975
chrX	47271295	47271535
chrX	47271695	47271775
chrX	47271935	47273855
chrX	47274175	47274815
chrX	47275055	47275855
chrX	47276175	47276255
chrX	47276575	47277135
chrX	47277375	47277695
chrX	47277935	47278015
chrX	47278255	47278415
chrX	47278735	47279295
chrX	47279535	47279855
chrX	47280415	47280735
chrX	47280815	47280895
chrX	47281055	47281935
chrX	47282015	47282175
chrX	47282495	47283775
chrX	47284255	47284655
chrX	47285295	47285455
chrX	47285615	47285695
chrX	47285855	47293695
chrX	47293935	47294335
chrX	47294575	47294735
chrX	47294975	47295935
chrX	47296495	47297615
chrX	47297695	47298095
chrX	47298335	47298415
chrX	47298735	47298895
chrX	47299135	47299215
chrX	47299455	47299615
chrX	47299935	47300015
chrX	47300095	47300175
chrX	47300894	47301454
chrX	47301694	47302094
chrX	47302334	47302814
chrX	47302894	47303374
chrX	47303934	47304814
chrX	47305214	47307054
chrX	47307294	47307614
chrX	47308174	47308334
chrX	47308574	47308734
chrX	47309374	47309614
chrX	47309854	47310174
chrX	47310334	47310894
chrX	47311134	47311214
chrX	47311454	47312654
chrX	47312894	47313374
chrX	47313534	47313854
chrX	47314094	47314174
chrX	47314574	47314654
chrX	47314734	47315054
chrX	47315374	47315614
chrX	47315854	47316574
chrX	47316654	47317134
chrX	47317694	47318174
chrX	47318654	47319054
chrX	47319614	47319694
chrX	47319854	47320574
chrX	47320814	47320974
chrX	47321214	47322894
chrX	47323214	47323534
chrX	47324014	47324814
chrX	47325374	47325614
chrX	47325934	47326094
chrX	47326334	47326494
chrX	47326654	47328574
chrX	47329054	47329454
chrX	47329534	47330014
chrX	47330094	47330174
chrX	47330254	47330734
chrX	47331054	47331854
chrX	47331934	47332574
chrX	47333134	47333374
chrX	47333614	47333854
chrX	47334414	47334574
chrX	47334654	47334974
chrX	47335214	47335534
chrX	47336094	47336174
chrX	47336734	47337614
chrX	47338094	47338254
chrX	47338334	47338894
chrX	47339054	47339854
chrX	47340414	47340974
chrX	47341214	47341614
chrX	47341694	47342014
chrX	47342254	47342494
chrX	47342814	47343134
chrX	47343774	47344254
chrX	47344814	47345214
chrX	47345294	47345374
chrX	47345454	47345774
chrX	47346014	47346574
chrX	47347374	47347454
chrX	47347854	47348334
chrX	47348574	47348974
chrX	47349214	47349614
chrX	47349854	47350094
chrX	47350254	47350414
chrX	47350734	47350814
chrX	47350974	47351214
chrX	47351454	47352334
chrX	47352814	47352974
chrX	47353054	47353214
chrX	47353454	47353854
chrX	47354254	47355054
chrX	47355374	47355534
chrX	47356494	47356814
chrX	47358494	47358734
chrX	47358894	47359294
chrX	47359614	47360094
chrX	47360254	47360414
chrX	47360494	47360894
chrX	47361294	47362574
chrX	47362814	47363454
chrX	47363694	47363854
chrX	47364014	47364574
chrX	47364894	47364974
chrX	47365054	47365294
chrX	47365854	47367134
chrX	47367454	47367534
chrX	47367774	47367934
chrX	47368254	47368414
chrX	47368814	47368894
chrX	47369214	47369294
chrX	47369454	47369774
chrX	47370094	47371054
chrX	47371454	47371614
chrX	47371854	47372494
chrX	47373134	47373774
chrX	47374014	47374414
chrX	47375294	47375774
chrX	47375934	47376334
chrX	47376574	47376974
chrX	47377054	47377454
chrX	47377694	47378574
chrX	47378814	47379214
chrX	47379294	47379454
chrX	47379614	47380974
chrX	47381134	47382254
chrX	47382494	47383054
chrX	47383454	47383534
chrX	47383614	47384014
chrX	47384174	47385534
chrX	47385854	47386494
chrX	47386734	47386974
chrX	47387534	47387614
chrX	47387853	47388093
chrX	47388573	47388813
chrX	47389053	47389213
chrX	47389453	47389613
chrX	47389693	47389773
chrX	47389853	47390413
chrX	47390733	47391613
chrX	47392173	47392893
chrX	47393133	47393533
chrX	47393693	47393933
chrX	47394333	47394813
chrX	47395133	47395693
chrX	47395933	47396173
chrX	47396493	47396733
chrX	47397053	47397213
chrX	47397693	47398013
chrX	47398173	47398493
chrX	47399053	47399693
chrX	47399773	47399853
chrX	47400413	47400653
chrX	47400893	47401773
chrX	47402013	47402573
chrX	47402813	47402973
chrX	47403613	47403933
chrX	47404413	47405053
chrX	47405373	47406093
chrX	47406173	47406333
chrX	47406653	47407693
chrX	47407773	47407933
chrX	47408013	47408093
chrX	47408493	47408573
chrX	47408893	47409373
chrX	47409933	47410973
chrX	47411293	47411453
chrX	47411613	47411933
chrX	47412253	47414013
chrX	47414253	47415213
chrX	47415373	47415773
chrX	47416173	47416253
chrX	47416333	47417213
chrX	47417533	47417773
chrX	47418013	47420173
chrX	47420333	47422173
chrX	47422413	47423373
chrX	47424093	47424493
chrX	47425053	47425613
chrX	47426013	47426973
chrX	47427053	47427453
chrX	47427693	47427773
chrX	47428893	47429213
chrX	47429533	47430013
chrX	47430173	47430333
chrX	47430493	47430573
chrX	47430733	47431213
chrX	47431853	47432253
chrX	47432493	47432653
chrX	47432893	47433693
chrX	47433933	47434333
chrX	47434573	47434733
chrX	47434973	47435053
chrX	47435293	47435613
chrX	47435693	47436013
chrX	47436093	47436413
chrX	47436653	47436893
chrX	47437133	47437373
chrX	47437613	47438413
chrX	47438733	47439213
chrX	47439533	47439933
chrX	47440093	47440493
chrX	47440813	47441213
chrX	47441373	47441613
chrX	47441933	47442893
chrX	47442973	47443373
chrX	47443613	47444413
chrX	47444573	47450173
chrX	47450493	47451453
chrX	47451853	47452653
chrX	47452893	47453133
chrX	47453213	47453773
chrX	47454093	47454973
chrX	47455213	47455293
chrX	47455533	47457133
chrX	47457373	47457533
chrX	47457853	47458733
chrX	47458893	47459053
chrX	47459293	47459453
chrX	47459773	47459853
chrX	47460013	47461053
chrX	47461853	47462013
chrX	47462173	47462973
chrX	47463053	47464893
chrX	47465133	47465613
chrX	47465773	47466493
chrX	47466813	47469053
chrX	47469373	47469613
chrX	47469853	47470093
chrX	47470733	47471133
chrX	47471453	47472413
chrX	47472573	47472653
chrX	47473133	47474173
chrX	47474413	47474573
chrX	47474733	47474813
chrX	47475052	47476092
chrX	47476332	47476812
chrX	47477452	47478172
chrX	47478492	47478652
chrX	47478892	47479852
chrX	47480092	47481212
chrX	47481292	47481452
chrX	47481612	47484732
chrX	47484972	47486092
chrX	47486732	47487052
chrX	47487292	47487532
chrX	47487772	47488172
chrX	47489052	47490252
chrX	47490412	47491052
chrX	47491212	47491692
chrX	47491932	47492252
chrX	47492492	47492572
chrX	47492972	47493612
chrX	47493852	47493932
chrX	47494012	47494252
chrX	47494492	47496012
chrX	47496252	47498172
chrX	47498492	47498732
chrX	47499052	47499932
chrX	47500172	47502092
chrX	47502412	47503532
chrX	47503772	47503852
chrX	47504092	47504172
chrX	47504252	47505132
chrX	47505372	47506732
chrX	47506972	47507772
chrX	47507852	47507932
chrX	47508172	47509612
chrX	47509772	47514172
chrX	47514492	47515452
chrX	47515772	47516012
chrX	47516092	47516652
chrX	47516972	47517372
chrX	47517612	47518812
chrX	47518972	47519132
chrX	47519452	47519532
chrX	47519612	47520092
chrX	47520652	47520732
chrX	47521052	47521532
chrX	47521772	47524812
chrX	47525052	47525612
chrX	47525932	47526492
chrX	47526972	47528492
chrX	47528732	47528812
chrX	47528892	47528972
chrX	47529052	47529772
chrX	47530012	47530332
chrX	47530652	47530972
chrX	47531212	47531372
chrX	47531932	47532252
chrX	47532412	47532732
chrX	47532972	47533532
chrX	47533852	47534492
chrX	47534572	47534652
chrX	47534732	47535052
chrX	47535292	47536012
chrX	47536252	47536732
chrX	47536972	47538172
chrX	47538572	47538892
chrX	47539132	47539532
chrX	47539772	47540332
chrX	47540412	47540812
chrX	47540972	47541772
chrX	47542012	47542892
chrX	47543452	47543692
chrX	47543852	47544172
chrX	47544252	47544492
chrX	47544732	47544972
chrX	47545212	47545372
chrX	47545612	47545932
chrX	47546172	47546572
chrX	47546892	47547372
chrX	47547692	47547772
chrX	47548092	47548412
chrX	47548652	47549132
chrX	47549372	47549692
chrX	47549932	47550572
chrX	47550892	47551132
chrX	47551452	47551532
chrX	47551692	47552252
chrX	47552332	47552572
chrX	47552812	47553292
chrX	47553372	47553532
chrX	47553692	47555212
chrX	47555452	47555532
chrX	47555852	47557052
chrX	47557132	47557772
chrX	47558012	47558812
chrX	47558892	47558972
chrX	47559292	47559612
chrX	47559932	47562252
chrX	47562491	47580171
chrX	47580891	47589051
chrX	47589611	47590891
chrX	47591131	47591451
chrX	47591691	47592251
chrX	47592331	47592891
chrX	47593131	47593291
chrX	47593531	47593931
chrX	47594491	47594731
chrX	47595051	47597051
chrX	47597291	47598411
chrX	47598971	47600251
chrX	47600411	47601451
chrX	47601531	47602411
chrX	47602651	47603211
chrX	47603451	47603851
chrX	47604171	47604251
chrX	47604491	47605931
chrX	47606171	47606491
chrX	47606731	47607691
chrX	47608251	47612891
chrX	47613131	47615611
chrX	47615931	47624571
chrX	47624731	47630731
chrX	47630971	47631291
chrX	47631371	47631451
chrX	47631531	47631931
chrX	47632251	47633051
chrX	47633291	47633451
chrX	47633611	47642571
chrX	47642891	47643051
chrX	47643131	47647131
chrX	47647451	47648171
chrX	47648251	47654170
chrX	47654490	47655050
chrX	47655290	47660170
chrX	47660410	47660890
chrX	47661130	47661450
chrX	47661610	47662970
chrX	47663050	47663130
chrX	47663290	47664170
chrX	47664410	47665370
chrX	47665530	47666090
chrX	47666490	47667450
chrX	47667610	47668650
chrX	47668810	47669210
chrX	47670730	47671130
chrX	47671210	47672410
chrX	47672490	47672970
chrX	47674330	47675050
chrX	47675370	47675930
chrX	47676090	47676170
chrX	47676250	47676490
chrX	47676650	47677130
chrX	47677290	47677530
chrX	47677690	47679530
chrX	47679770	47680570
chrX	47680890	47682410
chrX	47682490	47684730
chrX	47684970	47686010
chrX	47686090	47686170
chrX	47686410	47688330
chrX	47688650	47691770
chrX	47691930	47692490
chrX	47692810	47693690
chrX	47694010	47694970
chrX	47695210	47700170
chrX	47700410	47702570
chrX	47702650	47703130
chrX	47703370	47708410
chrX	47708490	47709690
chrX	47709770	47710250
chrX	47710410	47710650
chrX	47710810	47712010
chrX	47712250	47712810
chrX	47713770	47713850
chrX	47714090	47714170
chrX	47715610	47717050
chrX	47717370	47719370
chrX	47719850	47721050
chrX	47721130	47726010
chrX	47726330	47727050
chrX	47727370	47728330
chrX	47728570	47731530
chrX	47732090	47732810
chrX	47733210	47734170
chrX	47734410	47734730
chrX	47734970	47738089
chrX	47738649	47738969
chrX	47739369	47739769
chrX	47740169	47740569
chrX	47740809	47741849
chrX	47742089	47744409
chrX	47744489	47746169
chrX	47746249	47747209
chrX	47747369	47754569
chrX	47754649	47754729
chrX	47754889	47756729
chrX	47756809	47759369
chrX	47759609	47759769
chrX	47760009	47760489
chrX	47760809	47762809
chrX	47762889	47762969
chrX	47763129	47763369
chrX	47763609	47763689
chrX	47763769	47764649
chrX	47764889	47766729
chrX	47767049	47769689
chrX	47769849	47769929
chrX	47770089	47770169
chrX	47770249	47770329
chrX	47770409	47770569
chrX	47770889	47770969
chrX	47771129	47775049
chrX	47775289	47777369
chrX	47777529	47779609
chrX	47779689	47779769
chrX	47779929	47781769
chrX	47792249	47792809
chrX	47792889	47794969
chrX	47795289	47808969
chrX	47809049	47809449
chrX	47809609	47811049
chrX	47811129	47811449
chrX	47811529	47812969
chrX	47813289	47816889
chrX	47817129	47820489
chrX	47820569	47820649
chrX	47820729	47825608
chrX	47825848	47828248
chrX	47828648	47829608
chrX	47829768	47830648
chrX	47831208	47832088
chrX	47832408	47832888
chrX	47833208	47833528
chrX	47833768	47838808
chrX	47839048	47840408
chrX	47840808	47842648
chrX	47842888	47843528
chrX	47843608	47843688
chrX	47843768	47847208
chrX	47847368	47847928
chrX	47848168	47849368
chrX	47849688	47853128
chrX	47853448	47853688
chrX	47853848	47854088
chrX	47854168	47854568
chrX	47854648	47854728
chrX	47855048	47855768
chrX	47856008	47856648
chrX	47856888	47858808
chrX	47859128	47860168
chrX	47860408	47862248
chrX	47862488	47866808
chrX	47867208	47869688
chrX	47870008	47873688
chrX	47873928	47880248
chrX	47880488	47881848
chrX	47881928	47882728
chrX	47882968	47883928
chrX	47884248	47886568
chrX	47886648	47889608
chrX	47889688	47889768
chrX	47889928	47893688
chrX	47893768	47902808
chrX	47905448	47906568
chrX	47906808	47909528
chrX	47910648	47913287
chrX	47913447	47926887
chrX	47927127	47928487
chrX	47928727	47931847
chrX	47932167	47932647
chrX	47932967	47938007
chrX	47938087	47938807
chrX	47939127	47940247
chrX	47940567	47944727
chrX	47945047	47946007
chrX	47946487	47949127
chrX	47949447	47952007
chrX	47952167	47953447
chrX	47953767	47954487
chrX	47954567	47959927
chrX	47960007	47962007
chrX	47962167	47962247
chrX	47962727	47963767
chrX	47964007	47964967
chrX	47965047	47965527
chrX	47965927	47966007
chrX	47966087	47966167
chrX	47966567	47969687
chrX	47969927	47971927
chrX	47972167	47978167
chrX	47978327	47981607
chrX	47981927	47985687
chrX	47986087	47986327
chrX	47986407	47986647
chrX	47986887	47988087
chrX	47988327	47989127
chrX	47989367	47994647
chrX	47994887	47995047
chrX	47995287	47997047
chrX	47997287	47997527
chrX	47997767	47998087
chrX	47998247	47998567
chrX	47998807	47999127
chrX	47999367	47999846
chrX	48000086	48000246
chrX	48000566	48004806
chrX	48005046	48010166
chrX	48010406	48011126
chrX	48011366	48012006
chrX	48012246	48012646
chrX	48012886	48013046
chrX	48013286	48014246
chrX	48014566	48015446
chrX	48016006	48016246
chrX	48017846	48018086
chrX	48018486	48018566
chrX	48018886	48024566
chrX	48024806	48027126
chrX	48027366	48029846
chrX	48030166	48031846
chrX	48032166	48033926
chrX	48034006	48034326
chrX	48034566	48036566
chrX	48037206	48038006
chrX	48038326	48039046
chrX	48040406	48040886
chrX	48041126	48041526
chrX	48041766	48042886
chrX	48042966	48044246
chrX	48044486	48044886
chrX	48045206	48046966
chrX	48047046	48047286
chrX	48047606	48048646
chrX	48048886	48050406
chrX	48050486	48051526
chrX	48051766	48051926
chrX	48052166	48053606
chrX	48053846	48054246
chrX	48054486	48055126
chrX	48055446	48055526
chrX	48055846	48057766
chrX	48058086	48061686
chrX	48061846	48062486
chrX	48062966	48063606
chrX	48063846	48064486
chrX	48064726	48065206
chrX	48065686	48067526
chrX	48068006	48068086
chrX	48068326	48068966
chrX	48069206	48069846
chrX	48070166	48070326
chrX	48070566	48072566
chrX	48072966	48074086
chrX	48074646	48075286
chrX	48075846	48076246
chrX	48076486	48077686
chrX	48077846	48077926
chrX	48078086	48078246
chrX	48079046	48079286
chrX	48079526	48080006
chrX	48080086	48080966
chrX	48081446	48086566
chrX	48086806	48087285
chrX	48087605	48089525
chrX	48089765	48090725
chrX	48090805	48090885
chrX	48091125	48091765
chrX	48092005	48093925
chrX	48094565	48095605
chrX	48095925	48096725
chrX	48097045	48097205
chrX	48097285	48097365
chrX	48097445	48097925
chrX	48098005	48098085
chrX	48098165	48098485
chrX	48098565	48098725
chrX	48098965	48099125
chrX	48099445	48099605
chrX	48099685	48099845
chrX	48099925	48100805
chrX	48101045	48102165
chrX	48102245	48102565
chrX	48102805	48103365
chrX	48103685	48104885
chrX	48105125	48105605
chrX	48105925	48106325
chrX	48106405	48107045
chrX	48107125	48107365
chrX	48107445	48108645
chrX	48108725	48109125
chrX	48109365	48110965
chrX	48111205	48111685
chrX	48112005	48114325
chrX	48114565	48114645
chrX	48116405	48118005
chrX	48118165	48119285
chrX	48119365	48120885
chrX	48121125	48122645
chrX	48122965	48123125
chrX	48123445	48123925
chrX	48124165	48124645
chrX	48124885	48125525
chrX	48125765	48126165
chrX	48126245	48126565
chrX	48126805	48127685
chrX	48128005	48133045
chrX	48133285	48134005
chrX	48134245	48134885
chrX	48135205	48135285
chrX	48135605	48136565
chrX	48136885	48137685
chrX	48138325	48138485
chrX	48140085	48140325
chrX	48140725	48140805
chrX	48141125	48143285
chrX	48143525	48144725
chrX	48145045	48145765
chrX	48146005	48146645
chrX	48146725	48146805
chrX	48146965	48147125
chrX	48147365	48147925
chrX	48148325	48148805
chrX	48149045	48149365
chrX	48149685	48150405
chrX	48150565	48151285
chrX	48151605	48152085
chrX	48152245	48152645
chrX	48152965	48153205
chrX	48153365	48154165
chrX	48154405	48155045
chrX	48155285	48155365
chrX	48155525	48156645
chrX	48156725	48156805
chrX	48157045	48157205
chrX	48157285	48158885
chrX	48159045	48159525
chrX	48159685	48165125
chrX	48165285	48165365
chrX	48165445	48166565
chrX	48166725	48168325
chrX	48168565	48168645
chrX	48168965	48169125
chrX	48169445	48169845
chrX	48170165	48170805
chrX	48170965	48171365
chrX	48171445	48171845
chrX	48172005	48172325
chrX	48172565	48172645
chrX	48173525	48174245
chrX	48174484	48174724
chrX	48174964	48175364
chrX	48175684	48176084
chrX	48176324	48176724
chrX	48176964	48177124
chrX	48177204	48178244
chrX	48178484	48179604
chrX	48179764	48180644
chrX	48180804	48181844
chrX	48181924	48182644
chrX	48182884	48183364
chrX	48183604	48183844
chrX	48183924	48185684
chrX	48185844	48186324
chrX	48186404	48187204
chrX	48187444	48188644
chrX	48188724	48188964
chrX	48189204	48190884
chrX	48191204	48193524
chrX	48193684	48194324
chrX	48194404	48196004
chrX	48196244	48196324
chrX	48196484	48198244
chrX	48198644	48199044
chrX	48199364	48199444
chrX	48199844	48200324
chrX	48200644	48201284
chrX	48201524	48202004
chrX	48202244	48202484
chrX	48202644	48203764
chrX	48204084	48204564
chrX	48204804	48205604
chrX	48205844	48205924
chrX	48206244	48206644
chrX	48206964	48207684
chrX	48207844	48208564
chrX	48208644	48208724
chrX	48208884	48209044
chrX	48209284	48209924
chrX	48210164	48211284
chrX	48211364	48211444
chrX	48211604	48215444
chrX	48215604	48218324
chrX	48218404	48220004
chrX	48220164	48220324
chrX	48220404	48220484
chrX	48220724	48220964
chrX	48221204	48221444
chrX	48223204	48223604
chrX	48223844	48224484
chrX	48224644	48225124
chrX	48225204	48225524
chrX	48225764	48226644
chrX	48226724	48226804
chrX	48227044	48227444
chrX	48227684	48228004
chrX	48228244	48229284
chrX	48229444	48229524
chrX	48229604	48230324
chrX	48230564	48230964
chrX	48231204	48231364
chrX	48231684	48232164
chrX	48234484	48234724
chrX	48234964	48236084
chrX	48236324	48236724
chrX	48236804	48236884
chrX	48236964	48237444
chrX	48237604	48238164
chrX	48238484	48238724
chrX	48238884	48239444
chrX	48240404	48241124
chrX	48241364	48242004
chrX	48242324	48242404
chrX	48242484	48242804
chrX	48243124	48243444
chrX	48243524	48244484
chrX	48244804	48245284
chrX	48245444	48246004
chrX	48246244	48246484
chrX	48246804	48246884
chrX	48246964	48247364
chrX	48247684	48248324
chrX	48248564	48249284
chrX	48249764	48250404
chrX	48250964	48252164
chrX	48252404	48253044
chrX	48253284	48253684
chrX	48253764	48254404
chrX	48254484	48254644
chrX	48254804	48255844
chrX	48256004	48256164
chrX	48256244	48256484
chrX	48256564	48258164
chrX	48258244	48258404
chrX	48258484	48258964
chrX	48259284	48259444
chrX	48260724	48262883
chrX	48263123	48264483
chrX	48264643	48264723
chrX	48264883	48266163
chrX	48266243	48267683
chrX	48267843	48269363
chrX	48269603	48269763
chrX	48269923	48270243
chrX	48270483	48270963
chrX	48271203	48271843
chrX	48272163	48272483
chrX	48272563	48272963
chrX	48273203	48273923
chrX	48274163	48275283
chrX	48275443	48278243
chrX	48278483	48278563
chrX	48278803	48280243
chrX	48280403	48280563
chrX	48280883	48281363
chrX	48281603	48282163
chrX	48282403	48282723
chrX	48282963	48283523
chrX	48283843	48284483
chrX	48284723	48285443
chrX	48285683	48285763
chrX	48286403	48286803
chrX	48287043	48287203
chrX	48287363	48287443
chrX	48287523	48288163
chrX	48288323	48289043
chrX	48289203	48289843
chrX	48290083	48290483
chrX	48290563	48290883
chrX	48291203	48291843
chrX	48291923	48292083
chrX	48292163	48292563
chrX	48292803	48293123
chrX	48293283	48295043
chrX	48295123	48296403
chrX	48296563	48297443
chrX	48297763	48298483
chrX	48298563	48300403
chrX	48300643	48302963
chrX	48303203	48303763
chrX	48303843	48305523
chrX	48305843	48307443
chrX	48307603	48307843
chrX	48308083	48308563
chrX	48308803	48309763
chrX	48309923	48310243
chrX	48310483	48310643
chrX	48310723	48311043
chrX	48311363	48312003
chrX	48312243	48312723
chrX	48312963	48313283
chrX	48313443	48314483
chrX	48314723	48315283
chrX	48315363	48315443
chrX	48315523	48316243
chrX	48316483	48317123
chrX	48317283	48317363
chrX	48317443	48317603
chrX	48317843	48318403
chrX	48318963	48320083
chrX	48320163	48320643
chrX	48320883	48321203
chrX	48321523	48324803
chrX	48324883	48325043
chrX	48325203	48326883
chrX	48327123	48328243
chrX	48328563	48330083
chrX	48330163	48330403
chrX	48330643	48331283
chrX	48331603	48332403
chrX	48332643	48333363
chrX	48333603	48334163
chrX	48334403	48334803
chrX	48335043	48335443
chrX	48335763	48336083
chrX	48336323	48337443
chrX	48337683	48337763
chrX	48337843	48338883
chrX	48339043	48339763
chrX	48340163	48340883
chrX	48341123	48341923
chrX	48342243	48342323
chrX	48342643	48343123
chrX	48343363	48343443
chrX	48343923	48344083
chrX	48344243	48348803
chrX	48349043	48349283
chrX	48349362	48350802
chrX	48351042	48353362
chrX	48353602	48354162
chrX	48354242	48356242
chrX	48356322	48357442
chrX	48357522	48358402
chrX	48358482	48358962
chrX	48359282	48359922
chrX	48360242	48360482
chrX	48360722	48361042
chrX	48361202	48361762
chrX	48362162	48362242
chrX	48362322	48362402
chrX	48362722	48363122
chrX	48363362	48363842
chrX	48364082	48364402
chrX	48364642	48364962
chrX	48365202	48365682
chrX	48366082	48366642
chrX	48366962	48367042
chrX	48367202	48367282
chrX	48367362	48367922
chrX	48368162	48368642
chrX	48368802	48369202
chrX	48369522	48371122
chrX	48371602	48372722
chrX	48373042	48373282
chrX	48373602	48374162
chrX	48374482	48374802
chrX	48374882	48375122
chrX	48375442	48375522
chrX	48375842	48376562
chrX	48376802	48377442
chrX	48377762	48378242
chrX	48378722	48379042
chrX	48379282	48379362
chrX	48379522	48380322
chrX	48380642	48381122
chrX	48381202	48381362
chrX	48381442	48381522
chrX	48381602	48381682
chrX	48381922	48382002
chrX	48382162	48382482
chrX	48382962	48383762
chrX	48383922	48385042
chrX	48385122	48385842
chrX	48386082	48388402
chrX	48388722	48390082
chrX	48390482	48390802
chrX	48390962	48391202
chrX	48391282	48392162
chrX	48392402	48392482
chrX	48392562	48393602
chrX	48393842	48395362
chrX	48395602	48395842
chrX	48396162	48396242
chrX	48397922	48398562
chrX	48398802	48399282
chrX	48399522	48399762
chrX	48400082	48401522
chrX	48401762	48402962
chrX	48403202	48404082
chrX	48404162	48404482
chrX	48404642	48404802
chrX	48405122	48405202
chrX	48405282	48406722
chrX	48406962	48409282
chrX	48409522	48410082
chrX	48410162	48410242
chrX	48410402	48411442
chrX	48411602	48412402
chrX	48412882	48413202
chrX	48413282	48413522
chrX	48413682	48413762
chrX	48413842	48414162
chrX	48414322	48414802
chrX	48415042	48415842
chrX	48416002	48416082
chrX	48416402	48416722
chrX	48417122	48417602
chrX	48417922	48418562
chrX	48418882	48419602
chrX	48419842	48419922
chrX	48420242	48420482
chrX	48420642	48420962
chrX	48421202	48421762
chrX	48422082	48422402
chrX	48422642	48423842
chrX	48424322	48425922
chrX	48426162	48426562
chrX	48426802	48427282
chrX	48427522	48428002
chrX	48428082	48428242
chrX	48428322	48428882
chrX	48429442	48430482
chrX	48430722	48431122
chrX	48431442	48431762
chrX	48432002	48432562
chrX	48432882	48433522
chrX	48433682	48433762
chrX	48434322	48434402
chrX	48439281	48440001
chrX	48440081	48441761
chrX	48442081	48443281
chrX	48443441	48444001
chrX	48444241	48444881
chrX	48445121	48445921
chrX	48446241	48447121
chrX	48447441	48448481
chrX	48448721	48449281
chrX	48449441	48449681
chrX	48449921	48450721
chrX	48451041	48451441
chrX	48451761	48452161
chrX	48452721	48452961
chrX	48453281	48453681
chrX	48454161	48455041
chrX	48455201	48455281
chrX	48455361	48455681
chrX	48456561	48457281
chrX	48457761	48458081
chrX	48458321	48462321
chrX	48462641	48463281
chrX	48463921	48464481
chrX	48464961	48471921
chrX	48472241	48474321
chrX	48474721	48474961
chrX	48475041	48479681
chrX	48480161	48483521
chrX	48483761	48484081
chrX	48484641	48485041
chrX	48485281	48485521
chrX	48485681	48486481
chrX	48486721	48486801
chrX	48487121	48489121
chrX	48489361	48489761
chrX	48489841	48492881
chrX	48493201	48493841
chrX	48493921	48494801
chrX	48495121	48497041
chrX	48497281	48497361
chrX	48497601	48498801
chrX	48499041	48499601
chrX	48499921	48500401
chrX	48500641	48501041
chrX	48501601	48502001
chrX	48502401	48504481
chrX	48505201	48505521
chrX	48505601	48507681
chrX	48508241	48510721
chrX	48510801	48517521
chrX	48517761	48517921
chrX	48518481	48518881
chrX	48518961	48519121
chrX	48519201	48519761
chrX	48520001	48522641
chrX	48522961	48523041
chrX	48523121	48523201
chrX	48523521	48524240
chrX	48524640	48524720
chrX	48524960	48525360
chrX	48525680	48525840
chrX	48526080	48526320
chrX	48526640	48527600
chrX	48527920	48529120
chrX	48529360	48529440
chrX	48529920	48530080
chrX	48530320	48530640
chrX	48530800	48531040
chrX	48531280	48535120
chrX	48535360	48536080
chrX	48536240	48537040
chrX	48537360	48537600
chrX	48537680	48537760
chrX	48537840	48538720
chrX	48539200	48541920
chrX	48542880	48543280
chrX	48543520	48543600
chrX	48543920	48544320
chrX	48544640	48545920
chrX	48546480	48547680
chrX	48547920	48548080
chrX	48548400	48549120
chrX	48549280	48549520
chrX	48549760	48550000
chrX	48550240	48550480
chrX	48550960	48551360
chrX	48551920	48552160
chrX	48552640	48552800
chrX	48553040	48553600
chrX	48554560	48555440
chrX	48556400	48556480
chrX	48556720	48556960
chrX	48558080	48563200
chrX	48563520	48563920
chrX	48564160	48564720
chrX	48564960	48565120
chrX	48565360	48565600
chrX	48566080	48566160
chrX	48566400	48566560
chrX	48567200	48567920
chrX	48568160	48568320
chrX	48568400	48568560
chrX	48568800	48569040
chrX	48569280	48569360
chrX	48569600	48570400
chrX	48570640	48570800
chrX	48570880	48571120
chrX	48571600	48571920
chrX	48572240	48572320
chrX	48572560	48573040
chrX	48573360	48573440
chrX	48573760	48577920
chrX	48578080	48578320
chrX	48578560	48580400
chrX	48580720	48581360
chrX	48581600	48581760
chrX	48582080	48582320
chrX	48582560	48583360
chrX	48583520	48583760
chrX	48584080	48584160
chrX	48584480	48585040
chrX	48585440	48585520
chrX	48585920	48586000
chrX	48586080	48586160
chrX	48586480	48586720
chrX	48586960	48587200
chrX	48587680	48587920
chrX	48588160	48588320
chrX	48588640	48588880
chrX	48589440	48591120
chrX	48591360	48592640
chrX	48592880	48593440
chrX	48593600	48593760
chrX	48594080	48594640
chrX	48595440	48595680
chrX	48595920	48596400
chrX	48596720	48596960
chrX	48597200	48600800
chrX	48601040	48603200
chrX	48603680	48604080
chrX	48604160	48605600
chrX	48605840	48607360
chrX	48607680	48607760
chrX	48608320	48609040
chrX	48609600	48610000
chrX	48610240	48610400
chrX	48611040	48611280
chrX	48611599	48612479
chrX	48612959	48613039
chrX	48613359	48614079
chrX	48614399	48614479
chrX	48614719	48615759
chrX	48616079	48616239
chrX	48616319	48617039
chrX	48617279	48618559
chrX	48618799	48619359
chrX	48620239	48620639
chrX	48620719	48620959
chrX	48621039	48621359
chrX	48621599	48621759
chrX	48622639	48622879
chrX	48623439	48623599
chrX	48624319	48624479
chrX	48624559	48625119
chrX	48625359	48625519
chrX	48626079	48626799
chrX	48626879	48627599
chrX	48627839	48628399
chrX	48628639	48629119
chrX	48629359	48629999
chrX	48630239	48630479
chrX	48631119	48632479
chrX	48632719	48633119
chrX	48633839	48633919
chrX	48634079	48634399
chrX	48634559	48635039
chrX	48635679	48635839
chrX	48636159	48639279
chrX	48639919	48640159
chrX	48640399	48641199
chrX	48641519	48641759
chrX	48642319	48642639
chrX	48642959	48643599
chrX	48643679	48643759
chrX	48644079	48644639
chrX	48644959	48645599
chrX	48645679	48646319
chrX	48646639	48646799
chrX	48647359	48647839
chrX	48647999	48648079
chrX	48648239	48649599
chrX	48649679	48649759
chrX	48650239	48650639
chrX	48650959	48651199
chrX	48651359	48651599
chrX	48651759	48652399
chrX	48652639	48653519
chrX	48653759	48654559
chrX	48655199	48655439
chrX	48655679	48655919
chrX	48656239	48656959
chrX	48657679	48658319
chrX	48658639	48658799
chrX	48660719	48660799
chrX	48661119	48662159
chrX	48662639	48662719
chrX	48662959	48663759
chrX	48664079	48664959
chrX	48665199	48665279
chrX	48665359	48665679
chrX	48665999	48666399
chrX	48666719	48666879
chrX	48667039	48667279
chrX	48667439	48668239
chrX	48668479	48668959
chrX	48669279	48669759
chrX	48669839	48670959
chrX	48671519	48671599
chrX	48672319	48672639
chrX	48673279	48673999
chrX	48674479	48675439
chrX	48675679	48679039
chrX	48679279	48679679
chrX	48679759	48680319
chrX	48680479	48680639
chrX	48680879	48681199
chrX	48681439	48682639
chrX	48682879	48683119
chrX	48683359	48689679
chrX	48689999	48690159
chrX	48690239	48690559
chrX	48690719	48691999
chrX	48692319	48693119
chrX	48693359	48693679
chrX	48693759	48693999
chrX	48694319	48709198
chrX	48709438	48716558
chrX	48716798	48717358
chrX	48717598	48717758
chrX	48718078	48723118
chrX	48723358	48724078
chrX	48724398	48725278
chrX	48725518	48726318
chrX	48726558	48727038
chrX	48727358	48731438
chrX	48731518	48731678
chrX	48731918	48732798
chrX	48733358	48734638
chrX	48734878	48734958
chrX	48735038	48735118
chrX	48735198	48735438
chrX	48736158	48738878
chrX	48738958	48739358
chrX	48739678	48739918
chrX	48740478	48740558
chrX	48740878	48741118
chrX	48741358	48742238
chrX	48742478	48742958
chrX	48743518	48743918
chrX	48744238	48744638
chrX	48744798	48745438
chrX	48745998	48746478
chrX	48746638	48747118
chrX	48747358	48748158
chrX	48748558	48748958
chrX	48749278	48749838
chrX	48750238	48750478
chrX	48751358	48755678
chrX	48755918	48756798
chrX	48757118	48757438
chrX	48757598	48757838
chrX	48758158	48758878
chrX	48759198	48759838
chrX	48760078	48760238
chrX	48760398	48760798
chrX	48761038	48761278
chrX	48761518	48762478
chrX	48762718	48763358
chrX	48763678	48764638
chrX	48764798	48765278
chrX	48765598	48766478
chrX	48766718	48766878
chrX	48766958	48767358
chrX	48767678	48768718
chrX	48769038	48769198
chrX	48769278	48769358
chrX	48769518	48769678
chrX	48770318	48771278
chrX	48771598	48771998
chrX	48772478	48772958
chrX	48773198	48774398
chrX	48774718	48775198
chrX	48775598	48779038
chrX	48779278	48779998
chrX	48780158	48780398
chrX	48780718	48781038
chrX	48781278	48781598
chrX	48781838	48783758
chrX	48783918	48789037
chrX	48789277	48790157
chrX	48790397	48796957
chrX	48797117	48798877
chrX	48799437	48799597
chrX	48799837	48803917
chrX	48804157	48807517
chrX	48807837	48809517
chrX	48809757	48810077
chrX	48810317	48810637
chrX	48810797	48811037
chrX	48811277	48812877
chrX	48813197	48816877
chrX	48817277	48819517
chrX	48819837	48820797
chrX	48821117	48821197
chrX	48821757	48825597
chrX	48825837	48827997
chrX	48828317	48833117
chrX	48833197	48834797
chrX	48834877	48836237
chrX	48836397	48836877
chrX	48837197	48837437
chrX	48837677	48837837
chrX	48838077	48838157
chrX	48838477	48838797
chrX	48839037	48839277
chrX	48839917	48840157
chrX	48840237	48841197
chrX	48841437	48841997
chrX	48842557	48842717
chrX	48842957	48843197
chrX	48843597	48844157
chrX	48844957	48845117
chrX	48845277	48845677
chrX	48845997	48846237
chrX	48846317	48846477
chrX	48846717	48846877
chrX	48847277	48847917
chrX	48848077	48848157
chrX	48848477	48848557
chrX	48848797	48849357
chrX	48849677	48850157
chrX	48850557	48851117
chrX	48851437	48851837
chrX	48852397	48852477
chrX	48852957	48853037
chrX	48853197	48853357
chrX	48853437	48853517
chrX	48854237	48854317
chrX	48854877	48855357
chrX	48856077	48856157
chrX	48857197	48857277
chrX	48857517	48857677
chrX	48859037	48859117
chrX	48859277	48859357
chrX	48859677	48859757
chrX	48859837	48859917
chrX	48860397	48860477
chrX	48860637	48860717
chrX	48861117	48861277
chrX	48861917	48862077
chrX	48862397	48862557
chrX	48862957	48863277
chrX	48863517	48863597
chrX	48863837	48864637
chrX	48864957	48865037
chrX	48865197	48865277
chrX	48865757	48865997
chrX	48866237	48866397
chrX	48866637	48866797
chrX	48866877	48867037
chrX	48867357	48867677
chrX	48867837	48868397
chrX	48874156	48874236
chrX	48874556	48874716
chrX	48874956	48875676
chrX	48875916	48876076
chrX	48876156	48876236
chrX	48876316	48876476
chrX	48876716	48878716
chrX	48879276	48879436
chrX	48879676	48879916
chrX	48880156	48880396
chrX	48880636	48881996
chrX	48882556	48882876
chrX	48882956	48883036
chrX	48883116	48883196
chrX	48883516	48884316
chrX	48884556	48884796
chrX	48886316	48886796
chrX	48886956	48887596
chrX	48888796	48889036
chrX	48889116	48889596
chrX	48890156	48892476
chrX	48892876	48895836
chrX	48895916	48895996
chrX	48896076	48896156
chrX	48896476	48898796
chrX	48899196	48899356
chrX	48899596	48899996
chrX	48900476	48900556
chrX	48900876	48901516
chrX	48901756	48906876
chrX	48907196	48907276
chrX	48907516	48907756
chrX	48907996	48908156
chrX	48908396	48909116
chrX	48909276	48915676
chrX	48915836	48916396
chrX	48917116	48921116
chrX	48921436	48925036
chrX	48925276	48926316
chrX	48926636	48928636
chrX	48928796	48929116
chrX	48929676	48929836
chrX	48930076	48930716
chrX	48930956	48931516
chrX	48931756	48931836
chrX	48932156	48932316
chrX	48932716	48932876
chrX	48932956	48933436
chrX	48933676	48935676
chrX	48935916	48936396
chrX	48936476	48938396
chrX	48938716	48941196
chrX	48941436	48942236
chrX	48942316	48944716
chrX	48945036	48945276
chrX	48945516	48947116
chrX	48947676	48948076
chrX	48948316	48949276
chrX	48950076	48950556
chrX	48950876	48951356
chrX	48951596	48951756
chrX	48952076	48954156
chrX	48954236	48958636
chrX	48958716	48958796
chrX	48958956	48962875
chrX	48963435	48964075
chrX	48965275	48965595
chrX	48965915	48968795
chrX	48969035	48976875
chrX	48977195	48977355
chrX	48977595	48977675
chrX	48977755	48978635
chrX	48978875	48979195
chrX	48979515	48979595
chrX	48979835	48980635
chrX	48980875	48982395
chrX	48982635	48984475
chrX	48984955	48985995
chrX	48987595	48991275
chrX	48991915	48991995
chrX	48992315	48992795
chrX	48993115	48994235
chrX	48994475	48995595
chrX	48995915	48996315
chrX	48996395	48996475
chrX	48996635	49000075
chrX	49000715	49002955
chrX	49003275	49003355
chrX	49003595	49004075
chrX	49004315	49004475
chrX	49004875	49004955
chrX	49005915	49005995
chrX	49006235	49007195
chrX	49007835	49008155
chrX	49008395	49008635
chrX	49008715	49008795
chrX	49008875	49009275
chrX	49011755	49011835
chrX	49012235	49012315
chrX	49012635	49012715
chrX	49012955	49013355
chrX	49014395	49014475
chrX	49014875	49014955
chrX	49015275	49015355
chrX	49015595	49015675
chrX	49015915	49016315
chrX	49016555	49016715
chrX	49016795	49017115
chrX	49017595	49017675
chrX	49018235	49018475
chrX	49018715	49018875
chrX	49019115	49020315
chrX	49020555	49020715
chrX	49021835	49021995
chrX	49022555	49023035
chrX	49023115	49023275
chrX	49023915	49023995
chrX	49024315	49025195
chrX	49025435	49025595
chrX	49027195	49027275
chrX	49027515	49027675
chrX	49027915	49030795
chrX	49031035	49032235
chrX	49033195	49035035
chrX	49035675	49035915
chrX	49036395	49036475
chrX	49036795	49037035
chrX	49037275	49037435
chrX	49037675	49040955
chrX	49041195	49044715
chrX	49045035	49045115
chrX	49046315	49046635
chrX	49047195	49047275
chrX	49047355	49047915
chrX	49048634	49048874
chrX	49049114	49049594
chrX	49050234	49050714
chrX	49050954	49051754
chrX	49051994	49052154
chrX	49052394	49056314
chrX	49056634	49058714
chrX	49058794	49060154
chrX	49060394	49062794
chrX	49063354	49065914
chrX	49066234	49069354
chrX	49069674	49070234
chrX	49070954	49078234
chrX	49078474	49080474
chrX	49080714	49080954
chrX	49081194	49081274
chrX	49081994	49082714
chrX	49083274	49083674
chrX	49083914	49084074
chrX	49084314	49084394
chrX	49084474	49084634
chrX	49084954	49085594
chrX	49085834	49086154
chrX	49086474	49086634
chrX	49086954	49087034
chrX	49087514	49088154
chrX	49088394	49089034
chrX	49089274	49089434
chrX	49089754	49090074
chrX	49090314	49090554
chrX	49091114	49091194
chrX	49091754	49091834
chrX	49092154	49092954
chrX	49093194	49093274
chrX	49093354	49093514
chrX	49093674	49093754
chrX	49094074	49094154
chrX	49094474	49094794
chrX	49095034	49095274
chrX	49096074	49096234
chrX	49096314	49096394
chrX	49096474	49096634
chrX	49097034	49097274
chrX	49097994	49098154
chrX	49098554	49099034
chrX	49099274	49099514
chrX	49099754	49100234
chrX	49100554	49102874
chrX	49103114	49103594
chrX	49103754	49104074
chrX	49105114	49105434
chrX	49105594	49107354
chrX	49107594	49107754
chrX	49108154	49108474
chrX	49108714	49109194
chrX	49109514	49109754
chrX	49110074	49111194
chrX	49111594	49112634
chrX	49112794	49112954
chrX	49113194	49113994
chrX	49114954	49115194
chrX	49115514	49117914
chrX	49118234	49118474
chrX	49118714	49118954
chrX	49119354	49120634
chrX	49120954	49121114
chrX	49121434	49124634
chrX	49125194	49125354
chrX	49125674	49125754
chrX	49125834	49126234
chrX	49126474	49126554
chrX	49126634	49126954
chrX	49127594	49127834
chrX	49129274	49129834
chrX	49130074	49130794
chrX	49131274	49131514
chrX	49132154	49132474
chrX	49133354	49133514
chrX	49133594	49134154
chrX	49134474	49135114
chrX	49135674	49135834
chrX	49136153	49136633
chrX	49137513	49137833
chrX	49137993	49138073
chrX	49138953	49143993
chrX	49144313	49149433
chrX	49150233	49150553
chrX	49151113	49151513
chrX	49152153	49152873
chrX	49152953	49153193
chrX	49153513	49153913
chrX	49154553	49155673
chrX	49155833	49157833
chrX	49158153	49159673
chrX	49159913	49160073
chrX	49160313	49161033
chrX	49161113	49161193
chrX	49161273	49161433
chrX	49161673	49162233
chrX	49162553	49168153
chrX	49168633	49168713
chrX	49169113	49169673
chrX	49169753	49170073
chrX	49170153	49170473
chrX	49171033	49171113
chrX	49171433	49173753
chrX	49173993	49175273
chrX	49175433	49179993
chrX	49180313	49181113
chrX	49181273	49181673
chrX	49182233	49182873
chrX	49183113	49183273
chrX	49183433	49185593
chrX	49185913	49190153
chrX	49190633	49192233
chrX	49192473	49194713
chrX	49195033	49197033
chrX	49197273	49200953
chrX	49201193	49201513
chrX	49201833	49202713
chrX	49203353	49206073
chrX	49206393	49207433
chrX	49207673	49207913
chrX	49208233	49208873
chrX	49208953	49209033
chrX	49209113	49216953
chrX	49217273	49220153
chrX	49220233	49220633
chrX	49220953	49221433
chrX	49221993	49223353
chrX	49223592	49223752
chrX	49223992	49227432
chrX	49227592	49228552
chrX	49228872	49229112
chrX	49229432	49229512
chrX	49229912	49233592
chrX	49233672	49234632
chrX	49234952	49236232
chrX	49236472	49237752
chrX	49238392	49238792
chrX	49238872	49239112
chrX	49239272	49239992
chrX	49240152	49240232
chrX	49240552	49241192
chrX	49241512	49243832
chrX	49244072	49244552
chrX	49244872	49245352
chrX	49245672	49245912
chrX	49246232	49254152
chrX	49254392	49254952
chrX	49255272	49256152
chrX	49256232	49279112
chrX	49279192	49279432
chrX	49279672	49280232
chrX	49280872	49281672
chrX	49281752	49283272
chrX	49283432	49284472
chrX	49284792	49285192
chrX	49285432	49288872
chrX	49289112	49289752
chrX	49289992	49291032
chrX	49291592	49293752
chrX	49293992	49294232
chrX	49294472	49294632
chrX	49294872	49295192
chrX	49295432	49296152
chrX	49296712	49296792
chrX	49298312	49298392
chrX	49298792	49298872
chrX	49300152	49300312
chrX	49300552	49301592
chrX	49301912	49302312
chrX	49302392	49302552
chrX	49302632	49304472
chrX	49304552	49306712
chrX	49306792	49307432
chrX	49307832	49307912
chrX	49307992	49308152
chrX	49308232	49317351
chrX	49317431	49318231
chrX	49319111	49319911
chrX	49320231	49320871
chrX	49321031	49321111
chrX	49321191	49322791
chrX	49322951	49323111
chrX	49323191	49323831
chrX	49323911	49325031
chrX	49325191	49325831
chrX	49325991	49326871
chrX	49327111	49327751
chrX	49328631	49329431
chrX	49329831	49330391
chrX	49330551	49330631
chrX	49330711	49332391
chrX	49332471	49332631
chrX	49332711	49333431
chrX	49333511	49334551
chrX	49334631	49335351
chrX	49335511	49336471
chrX	49336631	49337351
chrX	49337511	49337591
chrX	49338231	49339031
chrX	49339351	49339991
chrX	49340311	49341911
chrX	49341991	49344151
chrX	49344231	49344951
chrX	49345111	49345991
chrX	49346311	49346871
chrX	49347591	49348311
