## Supplementary Table 6 for "Genome structure mapping with high-resolution 3D genomics and deep learning" (part 1 of 2)

celltype	chrom1	start1	end1	chrom2	start2	end2	name	selected_anch1	selected_anch2	loop_class	unique_or_shared
GM12878	chr1	207672488	207673488	chr1	207795554	207796554	chr1_207672988_207796054	NA	NA	other-other	cell-type-specific
GM12878	chr1	207751436	207752436	chr1	207962497	207963497	chr1_207751936_207962997	promoter	enhancer	E-P	cell-type-specific
GM12878	chr1	207751464	207752464	chr1	207882557	207883557	chr1_207751964_207883057	promoter	enhancer	E-P	cell-type-specific
GM12878	chr1	207751478	207752478	chr1	207821592	207822592	chr1_207751978_207822092	promoter	enhancer	E-P	cell-type-specific
GM12878	chr1	207751496	207752496	chr1	207867524	207868524	chr1_207751996_207868024	promoter	enhancer	E-P	cell-type-specific
GM12878	chr1	207796600	207797600	chr1	207867526	207868526	chr1_207797100_207868026	CTCF	enhancer	E/P-other	cell-type-specific
GM12878	chr1	207797489	207798489	chr1	207883419	207884419	chr1_207797989_207883919	CTCF	enhancer	E/P-other	cell-type-specific
GM12878	chr1	207822571	207823571	chr1	209755409	209756409	chr1_207823071_209755909	enhancer	promoter	E-P	cell-type-specific
GM12878	chr1	207822588	207823588	chr1	209783606	209784606	chr1_207823088_209784106	enhancer	promoter	E-P	cell-type-specific
GM12878	chr1	207822632	207823632	chr1	209106556	209107556	chr1_207823132_209107056	enhancer	enhancer	E-E	cell-type-specific
GM12878	chr1	207823434	207824434	chr1	209748539	209749539	chr1_207823934_209749039	enhancer	NA	E/P-other	cell-type-specific
GM12878	chr1	207823484	207824484	chr1	208243528	208244528	chr1_207823984_208244028	enhancer	promoter	E-P	cell-type-specific
GM12878	chr1	207823521	207824521	chr1	207962435	207963435	chr1_207824021_207962935	enhancer	enhancer	E-E	cell-type-specific
GM12878	chr1	207823527	207824527	chr1	207867530	207868530	chr1_207824027_207868030	enhancer	enhancer	E-E	cell-type-specific
GM12878	chr1	207823546	207824546	chr1	207934560	207935560	chr1_207824046_207935060	enhancer	NA	E/P-other	cell-type-specific
GM12878	chr1	207824358	207825358	chr1	209827420	209828420	chr1_207824858_209827920	enhancer	promoter	E-P	cell-type-specific
GM12878	chr1	207824370	207825370	chr1	209768373	209769373	chr1_207824870_209768873	enhancer	promoter	E-P	cell-type-specific
GM12878	chr1	207824418	207825418	chr1	208186611	208187611	chr1_207824918_208187111	enhancer	enhancer	E-E	cell-type-specific
GM12878	chr1	207824431	207825431	chr1	207934537	207935537	chr1_207824931_207935037	enhancer	NA	E/P-other	cell-type-specific
GM12878	chr1	207861503	207862503	chr1	209767539	209768539	chr1_207862003_209768039	enhancer	promoter	E-P	cell-type-specific
GM12878	chr1	207862448	207863448	chr1	209755434	209756434	chr1_207862948_209755934	NA	promoter	E/P-other	cell-type-specific
GM12878	chr1	207882517	207883517	chr1	209755444	209756444	chr1_207883017_209755944	enhancer	promoter	E-P	cell-type-specific
GM12878	chr1	207882546	207883546	chr1	208187414	208188414	chr1_207883046_208187914	enhancer	enhancer	E-E	cell-type-specific
GM12878	chr1	207883385	207884385	chr1	209107453	209108453	chr1_207883885_209107953	enhancer	enhancer	E-E	cell-type-specific
GM12878	chr1	207883467	207884467	chr1	209767616	209768616	chr1_207883967_209768116	enhancer	promoter	E-P	cell-type-specific
GM12878	chr1	207936398	207937398	chr1	209107481	209108481	chr1_207936898_209107981	NA	enhancer	E/P-other	cell-type-specific
GM12878	chr1	208131393	208132393	chr1	209207385	209208385	chr1_208131893_209207885	CTCF	NA	CTCF-other	cell-type-specific
GM12878	chr1	208131397	208132397	chr1	209247463	209248463	chr1_208131897_209247963	CTCF	NA	CTCF-other	cell-type-specific
GM12878	chr1	208244534	208245534	chr1	209248368	209249368	chr1_208245034_209248868	promoter	CTCF	E/P-other	cell-type-specific
GM12878	chr1	209038490	209039490	chr1	209107431	209108431	chr1_209038990_209107931	NA	enhancer	E/P-other	cell-type-specific
GM12878	chr1	209038549	209039549	chr1	209062478	209063478	chr1_209039049_209062978	NA	NA	other-other	cell-type-specific
GM12878	chr1	209062581	209063581	chr1	209106543	209107543	chr1_209063081_209107043	NA	enhancer	E/P-other	cell-type-specific
GM12878	chr1	209085512	209086512	chr1	209133436	209134436	chr1_209086012_209133936	NA	NA	other-other	cell-type-specific
GM12878	chr1	209086494	209087494	chr1	209106472	209107472	chr1_209086994_209106972	enhancer	NA	E/P-other	cell-type-specific
GM12878	chr1	209107530	209108530	chr1	209132482	209133482	chr1_209108030_209132982	enhancer	NA	E/P-other	cell-type-specific
GM12878	chr1	209606474	209607474	chr1	209767569	209768569	chr1_209606974_209768069	enhancer	promoter	E-P	cell-type-specific
GM12878	chr1	209606501	209607501	chr1	209827453	209828453	chr1_209607001_209827953	enhancer	promoter	E-P	cell-type-specific
GM12878	chr1	209626553	209627553	chr1	209746511	209747511	chr1_209627053_209747011	NA	NA	other-other	cell-type-specific
GM12878	chr1	209672534	209673534	chr1	209767578	209768578	chr1_209673034_209768078	NA	promoter	E/P-other	cell-type-specific
GM12878	chr1	209672537	209673537	chr1	209755452	209756452	chr1_209673037_209755952	NA	promoter	E/P-other	cell-type-specific
GM12878	chr1	209748545	209749545	chr1	209768433	209769433	chr1_209749045_209768933	NA	promoter	E/P-other	cell-type-specific
GM12878	chr1	209750523	209751523	chr1	209767615	209768615	chr1_209751023_209768115	NA	promoter	E/P-other	cell-type-specific
GM12878	chr1	209750525	209751525	chr1	210330466	210331466	chr1_209751025_210330966	NA	NA	other-other	cell-type-specific
GM12878	chr1	209753523	209754523	chr1	210331428	210332428	chr1_209754023_210331928	NA	NA	other-other	cell-type-specific
GM12878	chr1	209755515	209756515	chr1	209783414	209784414	chr1_209756015_209783914	promoter	enhancer	E-P	cell-type-specific
GM12878	chr1	209755566	209756566	chr1	209767545	209768545	chr1_209756066_209768045	promoter	promoter	P-P	cell-type-specific
GM12878	chr1	209768469	209769469	chr1	210330479	210331479	chr1_209768969_210330979	promoter	NA	E/P-other	cell-type-specific
GM12878	chr1	209783575	209784575	chr1	210328591	210329591	chr1_209784075_210329091	promoter	promoter	P-P	cell-type-specific
GM12878	chr1	209827496	209828496	chr1	210328492	210329492	chr1_209827996_210328992	promoter	promoter	P-P	cell-type-specific
GM12878	chr1	237822314	237823314	chr1	237863314	237864314	chr1_237822814_237863814	NA	NA	other-other	cell-type-specific
GM12878	chr1	237864314	237865314	chr1	238233314	238234314	chr1_237864814_238233814	NA	NA	other-other	cell-type-specific
GM12878	chr1	238005314	238006314	chr1	238061314	238062314	chr1_238005814_238061814	NA	enhancer	E/P-other	cell-type-specific
GM12878	chr1	238060314	238061314	chr1	238187314	238188314	chr1_238060814_238187814	enhancer	NA	E/P-other	cell-type-specific
GM12878	chr1	238252314	238253314	chr1	239898314	239899314	chr1_238252814_239898814	NA	CTCF	CTCF-other	cell-type-specific
GM12878	chr1	238252314	238253314	chr1	239976314	239977314	chr1_238252814_239976814	NA	CTCF	CTCF-other	cell-type-specific
GM12878	chr1	239305314	239306314	chr1	239504314	239505314	chr1_239305814_239504814	NA	NA	other-other	cell-type-specific
GM12878	chr19	36053526	36054526	chr19	36139574	36140574	chr19_36054026_36140074	promoter	promoter	P-P	cell-type-specific
GM12878	chr19	36053565	36054565	chr19	36125648	36126648	chr19_36054065_36126148	promoter	enhancer	E-P	cell-type-specific
GM12878	chr19	36053649	36054649	chr19	36212610	36213610	chr19_36054149_36213110	promoter	NA	E/P-other	cell-type-specific
GM12878	chr19	36114436	36115436	chr19	36169529	36170529	chr19_36114936_36170029	promoter	NA	E/P-other	cell-type-specific
GM12878	chr19	36114537	36115537	chr19	36139599	36140599	chr19_36115037_36140099	promoter	promoter	P-P	cell-type-specific
GM12878	chr19	36114600	36115600	chr19	36125627	36126627	chr19_36115100_36126127	promoter	enhancer	E-P	cell-type-specific
GM12878	chr19	36125681	36126681	chr19	36213508	36214508	chr19_36126181_36214008	enhancer	enhancer	E-E	cell-type-specific
GM12878	chr19	36128398	36129398	chr19	36139395	36140395	chr19_36128898_36139895	enhancer	promoter	E-P	cell-type-specific
GM12878	chr19	36139556	36140556	chr19	36212562	36213562	chr19_36140056_36213062	promoter	NA	E/P-other	cell-type-specific
GM12878	chr19	36216485	36217485	chr19	36525643	36526643	chr19_36216985_36526143	NA	NA	other-other	cell-type-specific
GM12878	chr19	36489211	36490211	chr19	36665433	36666433	chr19_36489711_36665933	promoter	NA	E/P-other	cell-type-specific
GM12878	chr19	36489368	36490368	chr19	36527535	36528535	chr19_36489868_36528035	promoter	promoter	P-P	cell-type-specific
GM12878	chr19	36490497	36491497	chr19	36571662	36572662	chr19_36490997_36572162	NA	enhancer	E/P-other	cell-type-specific
GM12878	chr19	36527598	36528598	chr19	36666344	36667344	chr19_36528098_36666844	promoter	promoter	P-P	cell-type-specific
GM12878	chr19	36529389	36530389	chr19	36572374	36573374	chr19_36529889_36572874	enhancer	promoter	E-P	cell-type-specific
GM12878	chr19	36572482	36573482	chr19	36665456	36666456	chr19_36572982_36665956	promoter	NA	E/P-other	cell-type-specific
GM12878	chr19	37897636	37898636	chr19	38231616	38232616	chr19_37898136_38232116	NA	NA	other-other	cell-type-specific
GM12878	chr19	37898477	37899477	chr19	38315530	38316530	chr19_37898977_38316030	CTCF	promoter	E/P-other	cell-type-specific
GM12878	chr19	37903457	37904457	chr19	38080574	38081574	chr19_37903957_38081074	NA	NA	other-other	cell-type-specific
GM12878	chr19	37905428	37906428	chr19	38241453	38242453	chr19_37905928_38241953	enhancer	NA	E/P-other	cell-type-specific
GM12878	chr19	37906423	37907423	chr19	38058435	38059435	chr19_37906923_38058935	promoter	NA	E/P-other	cell-type-specific
GM12878	chr19	37906506	37907506	chr19	38047664	38048664	chr19_37907006_38048164	promoter	enhancer	E-P	cell-type-specific
GM12878	chr19	37909508	37910508	chr19	38003547	38004547	chr19_37910008_38004047	enhancer	enhancer	E-E	cell-type-specific
GM12878	chr19	37909526	37910526	chr19	38033423	38034423	chr19_37910026_38033923	enhancer	enhancer	E-E	cell-type-specific
GM12878	chr19	37909540	37910540	chr19	38046506	38047506	chr19_37910040_38047006	enhancer	enhancer	E-E	cell-type-specific
GM12878	chr19	37910449	37911449	chr19	37978478	37979478	chr19_37910949_37978978	enhancer	enhancer	E-E	cell-type-specific
GM12878	chr19	37910550	37911550	chr19	37960480	37961480	chr19_37911050_37960980	enhancer	NA	E/P-other	cell-type-specific
GM12878	chr19	37913391	37914391	chr19	38046456	38047456	chr19_37913891_38046956	enhancer	enhancer	E-E	cell-type-specific
GM12878	chr19	37917473	37918473	chr19	38046532	38047532	chr19_37917973_38047032	NA	enhancer	E/P-other	cell-type-specific
GM12878	chr19	37926649	37927649	chr19	38045637	38046637	chr19_37927149_38046137	NA	enhancer	E/P-other	cell-type-specific
GM12878	chr19	37959653	37960653	chr19	38003579	38004579	chr19_37960153_38004079	NA	enhancer	E/P-other	cell-type-specific
GM12878	chr19	37959656	37960656	chr19	38032555	38033555	chr19_37960156_38033055	NA	NA	other-other	cell-type-specific
GM12878	chr19	37960402	37961402	chr19	38046574	38047574	chr19_37960902_38047074	NA	enhancer	E/P-other	cell-type-specific
GM12878	chr19	37961453	37962453	chr19	37977530	37978530	chr19_37961953_37978030	enhancer	enhancer	E-E	cell-type-specific
GM12878	chr19	37974470	37975470	chr19	38046536	38047536	chr19_37974970_38047036	enhancer	enhancer	E-E	cell-type-specific
GM12878	chr19	37978388	37979388	chr19	38003541	38004541	chr19_37978888_38004041	enhancer	enhancer	E-E	cell-type-specific
GM12878	chr19	37978396	37979396	chr19	38047432	38048432	chr19_37978896_38047932	enhancer	enhancer	E-E	cell-type-specific
GM12878	chr19	37978488	37979488	chr19	38032528	38033528	chr19_37978988_38033028	enhancer	NA	E/P-other	cell-type-specific
GM12878	chr19	37979381	37980381	chr19	38078548	38079548	chr19_37979881_38079048	enhancer	NA	E/P-other	cell-type-specific
GM12878	chr19	38003500	38004500	chr19	38047465	38048465	chr19_38004000_38047965	enhancer	enhancer	E-E	cell-type-specific
GM12878	chr19	38225467	38226467	chr19	38373508	38374508	chr19_38225967_38374008	CTCF	promoter	E/P-other	cell-type-specific
GM12878	chr19	38231640	38232640	chr19	38373436	38374436	chr19_38232140_38373936	NA	promoter	E/P-other	cell-type-specific
GM12878	chr19	38242611	38243611	chr19	38314600	38315600	chr19_38243111_38315100	NA	enhancer	E/P-other	cell-type-specific
GM12878	chr19	38263518	38264518	chr19	38315444	38316444	chr19_38264018_38315944	NA	promoter	E/P-other	cell-type-specific
GM12878	chr19	38315360	38316360	chr19	38373464	38374464	chr19_38315860_38373964	promoter	promoter	P-P	cell-type-specific
GM12878	chr19	38315393	38316393	chr19	38335405	38336405	chr19_38315893_38335905	promoter	promoter	P-P	cell-type-specific
GM12878	chr19	38375368	38376368	chr19	38426643	38427643	chr19_38375868_38427143	enhancer	enhancer	E-E	cell-type-specific
GM12878	chr19	38402473	38403473	chr19	38617438	38618438	chr19_38402973_38617938	promoter	promoter	P-P	cell-type-specific
GM12878	chr19	38402515	38403515	chr19	38951603	38952603	chr19_38403015_38952103	promoter	NA	E/P-other	cell-type-specific
GM12878	chr19	38402521	38403521	chr19	38513514	38514514	chr19_38403021_38514014	promoter	NA	E/P-other	cell-type-specific
GM12878	chr19	38425586	38426586	chr19	38952469	38953469	chr19_38426086_38952969	promoter	NA	E/P-other	cell-type-specific
GM12878	chr19	38426435	38427435	chr19	38929522	38930522	chr19_38426935_38930022	enhancer	promoter	E-P	cell-type-specific
GM12878	chr19	38426553	38427553	chr19	38849618	38850618	chr19_38427053_38850118	enhancer	promoter	E-P	cell-type-specific
GM12878	chr19	38543498	38544498	chr19	38885573	38886573	chr19_38543998_38886073	CTCF	NA	CTCF-other	cell-type-specific
GM12878	chr19	38544552	38545552	chr19	38929465	38930465	chr19_38545052_38929965	CTCF	promoter	E/P-other	cell-type-specific
GM12878	chr19	38555498	38556498	chr19	38634522	38635522	chr19_38555998_38635022	NA	CTCF	CTCF-other	cell-type-specific
GM12878	chr19	38557503	38558503	chr19	38617365	38618365	chr19_38558003_38617865	enhancer	promoter	E-P	cell-type-specific
GM12878	chr19	38557584	38558584	chr19	38899388	38900388	chr19_38558084_38899888	NA	promoter	E/P-other	cell-type-specific
GM12878	chr19	38558361	38559361	chr19	38683610	38684610	chr19_38558861_38684110	NA	enhancer	E/P-other	cell-type-specific
GM12878	chr19	38558367	38559367	chr19	38848642	38849642	chr19_38558867_38849142	NA	enhancer	E/P-other	cell-type-specific
GM12878	chr19	38558393	38559393	chr19	38929617	38930617	chr19_38558893_38930117	NA	promoter	E/P-other	cell-type-specific
GM12878	chr19	38617424	38618424	chr19	38684543	38685543	chr19_38617924_38685043	promoter	enhancer	E-P	cell-type-specific
GM12878	chr19	38617534	38618534	chr19	38850349	38851349	chr19_38618034_38850849	promoter	enhancer	E-P	cell-type-specific
GM12878	chr19	38636671	38637671	chr19	38848613	38849613	chr19_38637171_38849113	enhancer	enhancer	E-E	cell-type-specific
GM12878	chr19	38647350	38648350	chr19	38850309	38851309	chr19_38647850_38850809	promoter	enhancer	E-P	cell-type-specific
GM12878	chr19	38647571	38648571	chr19	38684566	38685566	chr19_38648071_38685066	promoter	enhancer	E-P	cell-type-specific
GM12878	chr19	38728601	38729601	chr19	38928430	38929430	chr19_38729101_38928930	NA	NA	other-other	cell-type-specific
GM12878	chr19	38735361	38736361	chr19	38928602	38929602	chr19_38735861_38929102	NA	NA	other-other	cell-type-specific
GM12878	chr19	38961523	38962523	chr19	39051499	39052499	chr19_38962023_39051999	CTCF	CTCF	CTCF-CTCF	cell-type-specific
GM12878	chr19	38962443	38963443	chr19	39111466	39112466	chr19_38962943_39111966	CTCF	NA	CTCF-other	cell-type-specific
GM12878	chr19	38975576	38976576	chr19	39005455	39006455	chr19_38976076_39005955	CTCF	enhancer	E/P-other	cell-type-specific
GM12878	chr19	38975612	38976612	chr19	39020573	39021573	chr19_38976112_39021073	CTCF	NA	CTCF-other	cell-type-specific
GM12878	chr19	39005447	39006447	chr19	39030550	39031550	chr19_39005947_39031050	NA	NA	other-other	cell-type-specific
GM12878	chr19	39122603	39123603	chr19	39389422	39390422	chr19_39123103_39389922	NA	NA	other-other	cell-type-specific
GM12878	chr19	39124342	39125342	chr19	39411433	39412433	chr19_39124842_39411933	NA	enhancer	E/P-other	cell-type-specific
GM12878	chr19	39430532	39431532	chr19	39538586	39539586	chr19_39431032_39539086	enhancer	enhancer	E-E	cell-type-specific
GM12878	chr19	39443477	39444477	chr19	39538546	39539546	chr19_39443977_39539046	NA	enhancer	E/P-other	cell-type-specific
GM12878	chr3	118676500	118677500	chr3	118810500	118811500	chr3_118677000_118811000	NA	promoter	E/P-other	cell-type-specific
GM12878	chr3	118762500	118763500	chr3	118808500	118809500	chr3_118763000_118809000	NA	enhancer	E/P-other	cell-type-specific
GM12878	chr3	118763500	118764500	chr3	118781500	118782500	chr3_118764000_118782000	NA	NA	other-other	cell-type-specific
GM12878	chr3	118772500	118773500	chr3	118808500	118809500	chr3_118773000_118809000	enhancer	enhancer	E-E	cell-type-specific
GM12878	chr3	118773500	118774500	chr3	118780500	118781500	chr3_118774000_118781000	NA	NA	other-other	cell-type-specific
GM12878	chr3	118781500	118782500	chr3	119697500	119698500	chr3_118782000_119698000	NA	enhancer	E/P-other	cell-type-specific
GM12878	chr3	118782500	118783500	chr3	119239500	119240500	chr3_118783000_119240000	enhancer	NA	E/P-other	cell-type-specific
GM12878	chr3	118782500	118783500	chr3	119293500	119294500	chr3_118783000_119294000	enhancer	promoter	E-P	cell-type-specific
GM12878	chr3	118782500	118783500	chr3	119637500	119638500	chr3_118783000_119638000	enhancer	enhancer	E-E	cell-type-specific
GM12878	chr3	118807500	118808500	chr3	119498500	119499500	chr3_118808000_119499000	NA	promoter	E/P-other	cell-type-specific
GM12878	chr3	118808500	118809500	chr3	119351500	119352500	chr3_118809000_119352000	enhancer	enhancer	E-E	cell-type-specific
GM12878	chr3	118809500	118810500	chr3	118850500	118851500	chr3_118810000_118851000	enhancer	NA	E/P-other	cell-type-specific
GM12878	chr3	118809500	118810500	chr3	119239500	119240500	chr3_118810000_119240000	enhancer	NA	E/P-other	cell-type-specific
GM12878	chr3	118809500	118810500	chr3	119293500	119294500	chr3_118810000_119294000	enhancer	promoter	E-P	cell-type-specific
GM12878	chr3	118809500	118810500	chr3	119322500	119323500	chr3_118810000_119323000	enhancer	promoter	E-P	cell-type-specific
GM12878	chr3	118809500	118810500	chr3	119466500	119467500	chr3_118810000_119467000	enhancer	NA	E/P-other	cell-type-specific
GM12878	chr3	118809500	118810500	chr3	119562500	119563500	chr3_118810000_119563000	enhancer	enhancer	E-E	cell-type-specific
GM12878	chr3	118809500	118810500	chr3	119579500	119580500	chr3_118810000_119580000	enhancer	promoter	E-P	cell-type-specific
GM12878	chr3	118809500	118810500	chr3	119598500	119599500	chr3_118810000_119599000	enhancer	enhancer	E-E	cell-type-specific
GM12878	chr3	118809500	118810500	chr3	119628500	119629500	chr3_118810000_119629000	enhancer	enhancer	E-E	cell-type-specific
GM12878	chr3	118809500	118810500	chr3	119638500	119639500	chr3_118810000_119639000	enhancer	enhancer	E-E	cell-type-specific
GM12878	chr3	118809500	118810500	chr3	119676500	119677500	chr3_118810000_119677000	enhancer	promoter	E-P	cell-type-specific
GM12878	chr3	118809500	118810500	chr3	119700500	119701500	chr3_118810000_119701000	enhancer	enhancer	E-E	cell-type-specific
GM12878	chr3	118809500	118810500	chr3	120094500	120095500	chr3_118810000_120095000	enhancer	promoter	E-P	cell-type-specific
GM12878	chr3	118810500	118811500	chr3	118839500	118840500	chr3_118811000_118840000	promoter	NA	E/P-other	cell-type-specific
GM12878	chr3	118810500	118811500	chr3	119808500	119809500	chr3_118811000_119809000	promoter	NA	E/P-other	cell-type-specific
GM12878	chr3	118840500	118841500	chr3	119677500	119678500	chr3_118841000_119678000	NA	promoter	E/P-other	cell-type-specific
GM12878	chr3	118881500	118882500	chr3	119558500	119559500	chr3_118882000_119559000	CTCF	NA	CTCF-other	cell-type-specific
GM12878	chr3	118882500	118883500	chr3	119323500	119324500	chr3_118883000_119324000	CTCF	enhancer	E/P-other	cell-type-specific
GM12878	chr3	118882500	118883500	chr3	119498500	119499500	chr3_118883000_119499000	CTCF	promoter	E/P-other	cell-type-specific
GM12878	chr3	118882500	118883500	chr3	119551500	119552500	chr3_118883000_119552000	CTCF	enhancer	E/P-other	cell-type-specific
GM12878	chr3	118882500	118883500	chr3	119601500	119602500	chr3_118883000_119602000	CTCF	NA	CTCF-other	cell-type-specific
GM12878	chr3	118883500	118884500	chr3	119463500	119464500	chr3_118884000_119464000	NA	promoter	E/P-other	cell-type-specific
GM12878	chr3	118883500	118884500	chr3	119553500	119554500	chr3_118884000_119554000	NA	NA	other-other	cell-type-specific
GM12878	chr3	118883500	118884500	chr3	120558500	120559500	chr3_118884000_120559000	NA	CTCF	CTCF-other	cell-type-specific
GM12878	chr3	118884500	118885500	chr3	119638500	119639500	chr3_118885000_119639000	CTCF	enhancer	E/P-other	cell-type-specific
GM12878	chr3	119013500	119014500	chr3	119051500	119052500	chr3_119014000_119052000	NA	NA	other-other	cell-type-specific
GM12878	chr3	119033500	119034500	chr3	119238500	119239500	chr3_119034000_119239000	NA	NA	other-other	cell-type-specific
GM12878	chr3	119051500	119052500	chr3	119233500	119234500	chr3_119052000_119234000	NA	NA	other-other	cell-type-specific
GM12878	chr3	119112500	119113500	chr3	119286500	119287500	chr3_119113000_119287000	NA	NA	other-other	cell-type-specific
GM12878	chr3	119205500	119206500	chr3	119250500	119251500	chr3_119206000_119251000	NA	NA	other-other	cell-type-specific
GM12878	chr3	119220500	119221500	chr3	119270500	119271500	chr3_119221000_119271000	NA	NA	other-other	cell-type-specific
GM12878	chr3	119220500	119221500	chr3	119679500	119680500	chr3_119221000_119680000	NA	NA	other-other	cell-type-specific
GM12878	chr3	119239500	119240500	chr3	119562500	119563500	chr3_119240000_119563000	NA	enhancer	E/P-other	cell-type-specific
GM12878	chr3	119239500	119240500	chr3	119627500	119628500	chr3_119240000_119628000	NA	enhancer	E/P-other	cell-type-specific
GM12878	chr3	119239500	119240500	chr3	120094500	120095500	chr3_119240000_120095000	NA	promoter	E/P-other	cell-type-specific
GM12878	chr3	119239500	119240500	chr3	120348500	120349500	chr3_119240000_120349000	NA	promoter	E/P-other	cell-type-specific
GM12878	chr3	119240500	119241500	chr3	119395500	119396500	chr3_119241000_119396000	promoter	enhancer	E-P	cell-type-specific
GM12878	chr3	119240500	119241500	chr3	119598500	119599500	chr3_119241000_119599000	promoter	enhancer	E-P	cell-type-specific
GM12878	chr3	119248500	119249500	chr3	119461500	119462500	chr3_119249000_119462000	NA	NA	other-other	cell-type-specific
GM12878	chr3	119249500	119250500	chr3	119288500	119289500	chr3_119250000_119289000	NA	NA	other-other	cell-type-specific
GM12878	chr3	119249500	119250500	chr3	119579500	119580500	chr3_119250000_119580000	NA	promoter	E/P-other	cell-type-specific
GM12878	chr3	119257500	119258500	chr3	119462500	119463500	chr3_119258000_119463000	NA	enhancer	E/P-other	cell-type-specific
GM12878	chr3	119269500	119270500	chr3	119588500	119589500	chr3_119270000_119589000	NA	NA	other-other	cell-type-specific
GM12878	chr3	119293500	119294500	chr3	119395500	119396500	chr3_119294000_119396000	promoter	enhancer	E-P	cell-type-specific
GM12878	chr3	119293500	119294500	chr3	119400500	119401500	chr3_119294000_119401000	promoter	NA	E/P-other	cell-type-specific
GM12878	chr3	119293500	119294500	chr3	119541500	119542500	chr3_119294000_119542000	promoter	NA	E/P-other	cell-type-specific
GM12878	chr3	119293500	119294500	chr3	119563500	119564500	chr3_119294000_119564000	promoter	NA	E/P-other	cell-type-specific
GM12878	chr3	119293500	119294500	chr3	119579500	119580500	chr3_119294000_119580000	promoter	promoter	P-P	cell-type-specific
GM12878	chr3	119293500	119294500	chr3	119597500	119598500	chr3_119294000_119598000	promoter	promoter	P-P	cell-type-specific
GM12878	chr3	119293500	119294500	chr3	119627500	119628500	chr3_119294000_119628000	promoter	enhancer	E-P	cell-type-specific
GM12878	chr3	119293500	119294500	chr3	119638500	119639500	chr3_119294000_119639000	promoter	enhancer	E-P	cell-type-specific
GM12878	chr3	119293500	119294500	chr3	119698500	119699500	chr3_119294000_119699000	promoter	NA	E/P-other	cell-type-specific
GM12878	chr3	119293500	119294500	chr3	120094500	120095500	chr3_119294000_120095000	promoter	promoter	P-P	cell-type-specific
GM12878	chr3	119293500	119294500	chr3	120348500	120349500	chr3_119294000_120349000	promoter	promoter	P-P	cell-type-specific
GM12878	chr3	119293500	119294500	chr3	120595500	120596500	chr3_119294000_120596000	promoter	promoter	P-P	cell-type-specific
GM12878	chr3	119293500	119294500	chr3	120785500	120786500	chr3_119294000_120786000	promoter	NA	E/P-other	cell-type-specific
GM12878	chr3	119320500	119321500	chr3	119540500	119541500	chr3_119321000_119541000	NA	NA	other-other	cell-type-specific
GM12878	chr3	119320500	119321500	chr3	120595500	120596500	chr3_119321000_120596000	NA	promoter	E/P-other	cell-type-specific
GM12878	chr3	119321500	119322500	chr3	119562500	119563500	chr3_119322000_119563000	promoter	enhancer	E-P	cell-type-specific
GM12878	chr3	119321500	119322500	chr3	120764500	120765500	chr3_119322000_120765000	promoter	NA	E/P-other	cell-type-specific
GM12878	chr3	119322500	119323500	chr3	119395500	119396500	chr3_119323000_119396000	promoter	enhancer	E-P	cell-type-specific
GM12878	chr3	119322500	119323500	chr3	119399500	119400500	chr3_119323000_119400000	promoter	NA	E/P-other	cell-type-specific
GM12878	chr3	119322500	119323500	chr3	119579500	119580500	chr3_119323000_119580000	promoter	promoter	P-P	cell-type-specific
GM12878	chr3	119322500	119323500	chr3	119598500	119599500	chr3_119323000_119599000	promoter	enhancer	E-P	cell-type-specific
GM12878	chr3	119322500	119323500	chr3	119627500	119628500	chr3_119323000_119628000	promoter	enhancer	E-P	cell-type-specific
GM12878	chr3	119322500	119323500	chr3	119698500	119699500	chr3_119323000_119699000	promoter	NA	E/P-other	cell-type-specific
GM12878	chr3	119323500	119324500	chr3	119937500	119938500	chr3_119324000_119938000	enhancer	enhancer	E-E	cell-type-specific
GM12878	chr3	119323500	119324500	chr3	120348500	120349500	chr3_119324000_120349000	enhancer	promoter	E-P	cell-type-specific
GM12878	chr3	119351500	119352500	chr3	119462500	119463500	chr3_119352000_119463000	enhancer	enhancer	E-E	cell-type-specific
GM12878	chr3	119352500	119353500	chr3	119394500	119395500	chr3_119353000_119395000	enhancer	NA	E/P-other	cell-type-specific
GM12878	chr3	119352500	119353500	chr3	119600500	119601500	chr3_119353000_119601000	enhancer	enhancer	E-E	cell-type-specific
GM12878	chr3	119357500	119358500	chr3	119678500	119679500	chr3_119358000_119679000	NA	NA	other-other	cell-type-specific
GM12878	chr3	119394500	119395500	chr3	119844500	119845500	chr3_119395000_119845000	NA	NA	other-other	cell-type-specific
GM12878	chr3	119395500	119396500	chr3	119462500	119463500	chr3_119396000_119463000	enhancer	enhancer	E-E	cell-type-specific
GM12878	chr3	119395500	119396500	chr3	119579500	119580500	chr3_119396000_119580000	enhancer	promoter	E-P	cell-type-specific
GM12878	chr3	119395500	119396500	chr3	119597500	119598500	chr3_119396000_119598000	enhancer	promoter	E-P	cell-type-specific
GM12878	chr3	119395500	119396500	chr3	119677500	119678500	chr3_119396000_119678000	enhancer	promoter	E-P	cell-type-specific
GM12878	chr3	119395500	119396500	chr3	120094500	120095500	chr3_119396000_120095000	enhancer	promoter	E-P	cell-type-specific
GM12878	chr3	119398500	119399500	chr3	119563500	119564500	chr3_119399000_119564000	NA	NA	other-other	cell-type-specific
GM12878	chr3	119398500	119399500	chr3	120595500	120596500	chr3_119399000_120596000	NA	promoter	E/P-other	cell-type-specific
GM12878	chr3	119399500	119400500	chr3	120348500	120349500	chr3_119400000_120349000	NA	promoter	E/P-other	cell-type-specific
GM12878	chr3	119400500	119401500	chr3	119462500	119463500	chr3_119401000_119463000	NA	enhancer	E/P-other	cell-type-specific
GM12878	chr3	119400500	119401500	chr3	119698500	119699500	chr3_119401000_119699000	NA	NA	other-other	cell-type-specific
GM12878	chr3	119424500	119425500	chr3	120337500	120338500	chr3_119425000_120338000	NA	NA	other-other	cell-type-specific
GM12878	chr3	119463500	119464500	chr3	119558500	119559500	chr3_119464000_119559000	promoter	NA	E/P-other	cell-type-specific
GM12878	chr3	119463500	119464500	chr3	120783500	120784500	chr3_119464000_120784000	promoter	NA	E/P-other	cell-type-specific
GM12878	chr3	119464500	119465500	chr3	119598500	119599500	chr3_119465000_119599000	NA	enhancer	E/P-other	cell-type-specific
GM12878	chr3	119497500	119498500	chr3	120596500	120597500	chr3_119498000_120597000	promoter	promoter	P-P	cell-type-specific
GM12878	chr3	119498500	119499500	chr3	119538500	119539500	chr3_119499000_119539000	promoter	NA	E/P-other	cell-type-specific
GM12878	chr3	119498500	119499500	chr3	119549500	119550500	chr3_119499000_119550000	promoter	NA	E/P-other	cell-type-specific
GM12878	chr3	119498500	119499500	chr3	119597500	119598500	chr3_119499000_119598000	promoter	promoter	P-P	cell-type-specific
GM12878	chr3	119538500	119539500	chr3	119637500	119638500	chr3_119539000_119638000	NA	enhancer	E/P-other	cell-type-specific
GM12878	chr3	119538500	119539500	chr3	119678500	119679500	chr3_119539000_119679000	NA	NA	other-other	cell-type-specific
GM12878	chr3	119538500	119539500	chr3	120093500	120094500	chr3_119539000_120094000	NA	promoter	E/P-other	cell-type-specific
GM12878	chr3	119539500	119540500	chr3	119548500	119549500	chr3_119540000_119549000	NA	NA	other-other	cell-type-specific
GM12878	chr3	119539500	119540500	chr3	119557500	119558500	chr3_119540000_119558000	NA	NA	other-other	cell-type-specific
GM12878	chr3	119539500	119540500	chr3	119579500	119580500	chr3_119540000_119580000	NA	promoter	E/P-other	cell-type-specific
GM12878	chr3	119539500	119540500	chr3	119597500	119598500	chr3_119540000_119598000	NA	promoter	E/P-other	cell-type-specific
GM12878	chr3	119547500	119548500	chr3	120007500	120008500	chr3_119548000_120008000	NA	NA	other-other	cell-type-specific
GM12878	chr3	119549500	119550500	chr3	120416500	120417500	chr3_119550000_120417000	NA	CTCF	CTCF-other	cell-type-specific
GM12878	chr3	119557500	119558500	chr3	120596500	120597500	chr3_119558000_120597000	NA	promoter	E/P-other	cell-type-specific
GM12878	chr3	119561500	119562500	chr3	120093500	120094500	chr3_119562000_120094000	enhancer	promoter	E-P	cell-type-specific
GM12878	chr3	119562500	119563500	chr3	119627500	119628500	chr3_119563000_119628000	enhancer	enhancer	E-E	cell-type-specific
GM12878	chr3	119562500	119563500	chr3	119637500	119638500	chr3_119563000_119638000	enhancer	enhancer	E-E	cell-type-specific
GM12878	chr3	119562500	119563500	chr3	120348500	120349500	chr3_119563000_120349000	enhancer	promoter	E-P	cell-type-specific
GM12878	chr3	119563500	119564500	chr3	119662500	119663500	chr3_119564000_119663000	NA	enhancer	E/P-other	cell-type-specific
GM12878	chr3	119563500	119564500	chr3	119700500	119701500	chr3_119564000_119701000	NA	enhancer	E/P-other	cell-type-specific
GM12878	chr3	119579500	119580500	chr3	119597500	119598500	chr3_119580000_119598000	promoter	promoter	P-P	cell-type-specific
GM12878	chr3	119579500	119580500	chr3	119627500	119628500	chr3_119580000_119628000	promoter	enhancer	E-P	cell-type-specific
GM12878	chr3	119579500	119580500	chr3	119698500	119699500	chr3_119580000_119699000	promoter	NA	E/P-other	cell-type-specific
GM12878	chr3	119579500	119580500	chr3	120093500	120094500	chr3_119580000_120094000	promoter	promoter	P-P	cell-type-specific
GM12878	chr3	119579500	119580500	chr3	120348500	120349500	chr3_119580000_120349000	promoter	promoter	P-P	cell-type-specific
GM12878	chr3	119598500	119599500	chr3	119637500	119638500	chr3_119599000_119638000	enhancer	enhancer	E-E	cell-type-specific
GM12878	chr3	119598500	119599500	chr3	119697500	119698500	chr3_119599000_119698000	enhancer	enhancer	E-E	cell-type-specific
GM12878	chr3	119598500	119599500	chr3	120093500	120094500	chr3_119599000_120094000	enhancer	promoter	E-P	cell-type-specific
GM12878	chr3	119598500	119599500	chr3	120100500	120101500	chr3_119599000_120101000	enhancer	NA	E/P-other	cell-type-specific
GM12878	chr3	119598500	119599500	chr3	120348500	120349500	chr3_119599000_120349000	enhancer	promoter	E-P	cell-type-specific
GM12878	chr3	119598500	119599500	chr3	120595500	120596500	chr3_119599000_120596000	enhancer	promoter	E-P	cell-type-specific
GM12878	chr3	119599500	119600500	chr3	119627500	119628500	chr3_119600000_119628000	promoter	enhancer	E-P	cell-type-specific
GM12878	chr3	119599500	119600500	chr3	119733500	119734500	chr3_119600000_119734000	promoter	NA	E/P-other	cell-type-specific
GM12878	chr3	119600500	119601500	chr3	119663500	119664500	chr3_119601000_119664000	enhancer	NA	E/P-other	cell-type-specific
GM12878	chr3	119600500	119601500	chr3	119809500	119810500	chr3_119601000_119810000	enhancer	enhancer	E-E	cell-type-specific
GM12878	chr3	119601500	119602500	chr3	120180500	120181500	chr3_119602000_120181000	NA	NA	other-other	cell-type-specific
GM12878	chr3	119601500	119602500	chr3	120416500	120417500	chr3_119602000_120417000	NA	CTCF	CTCF-other	cell-type-specific
GM12878	chr3	119626500	119627500	chr3	119698500	119699500	chr3_119627000_119699000	NA	NA	other-other	cell-type-specific
GM12878	chr3	119626500	119627500	chr3	119734500	119735500	chr3_119627000_119735000	NA	NA	other-other	cell-type-specific
GM12878	chr3	119626500	119627500	chr3	120348500	120349500	chr3_119627000_120349000	NA	promoter	E/P-other	cell-type-specific
GM12878	chr3	119627500	119628500	chr3	119663500	119664500	chr3_119628000_119664000	enhancer	NA	E/P-other	cell-type-specific
GM12878	chr3	119628500	119629500	chr3	119636500	119637500	chr3_119629000_119637000	enhancer	NA	E/P-other	cell-type-specific
GM12878	chr3	119637500	119638500	chr3	119698500	119699500	chr3_119638000_119699000	enhancer	NA	E/P-other	cell-type-specific
GM12878	chr3	119637500	119638500	chr3	119733500	119734500	chr3_119638000_119734000	enhancer	NA	E/P-other	cell-type-specific
GM12878	chr3	119637500	119638500	chr3	119936500	119937500	chr3_119638000_119937000	enhancer	enhancer	E-E	cell-type-specific
GM12878	chr3	119637500	119638500	chr3	120596500	120597500	chr3_119638000_120597000	enhancer	promoter	E-P	cell-type-specific
GM12878	chr3	119637500	119638500	chr3	121431500	121432500	chr3_119638000_121432000	enhancer	NA	E/P-other	cell-type-specific
GM12878	chr3	119639500	119640500	chr3	119662500	119663500	chr3_119640000_119663000	enhancer	enhancer	E-E	cell-type-specific
GM12878	chr3	119662500	119663500	chr3	119698500	119699500	chr3_119663000_119699000	enhancer	NA	E/P-other	cell-type-specific
GM12878	chr3	119665500	119666500	chr3	120094500	120095500	chr3_119666000_120095000	NA	promoter	E/P-other	cell-type-specific
GM12878	chr3	119676500	119677500	chr3	120347500	120348500	chr3_119677000_120348000	promoter	enhancer	E-P	cell-type-specific
GM12878	chr3	119678500	119679500	chr3	119808500	119809500	chr3_119679000_119809000	NA	NA	other-other	cell-type-specific
GM12878	chr3	119678500	119679500	chr3	120416500	120417500	chr3_119679000_120417000	NA	CTCF	CTCF-other	cell-type-specific
GM12878	chr3	119682500	119683500	chr3	119694500	119695500	chr3_119683000_119695000	NA	NA	other-other	cell-type-specific
GM12878	chr3	119690500	119691500	chr3	119809500	119810500	chr3_119691000_119810000	NA	enhancer	E/P-other	cell-type-specific
GM12878	chr3	119697500	119698500	chr3	120596500	120597500	chr3_119698000_120597000	enhancer	promoter	E-P	cell-type-specific
GM12878	chr3	119700500	119701500	chr3	119732500	119733500	chr3_119701000_119733000	enhancer	NA	E/P-other	cell-type-specific
GM12878	chr3	119700500	119701500	chr3	119937500	119938500	chr3_119701000_119938000	enhancer	enhancer	E-E	cell-type-specific
GM12878	chr3	119700500	119701500	chr3	120038500	120039500	chr3_119701000_120039000	enhancer	NA	E/P-other	cell-type-specific
GM12878	chr3	119700500	119701500	chr3	120056500	120057500	chr3_119701000_120057000	enhancer	NA	E/P-other	cell-type-specific
GM12878	chr3	119700500	119701500	chr3	120146500	120147500	chr3_119701000_120147000	enhancer	NA	E/P-other	cell-type-specific
GM12878	chr3	119700500	119701500	chr3	120348500	120349500	chr3_119701000_120349000	enhancer	promoter	E-P	cell-type-specific
GM12878	chr3	119700500	119701500	chr3	120741500	120742500	chr3_119701000_120742000	enhancer	promoter	E-P	cell-type-specific
GM12878	chr3	119700500	119701500	chr3	120762500	120763500	chr3_119701000_120763000	enhancer	NA	E/P-other	cell-type-specific
GM12878	chr3	119700500	119701500	chr3	120780500	120781500	chr3_119701000_120781000	enhancer	enhancer	E-E	cell-type-specific
GM12878	chr3	119701500	119702500	chr3	119758500	119759500	chr3_119702000_119759000	NA	NA	other-other	cell-type-specific
GM12878	chr3	119701500	119702500	chr3	119773500	119774500	chr3_119702000_119774000	NA	NA	other-other	cell-type-specific
GM12878	chr3	119701500	119702500	chr3	119808500	119809500	chr3_119702000_119809000	NA	NA	other-other	cell-type-specific
GM12878	chr3	119701500	119702500	chr3	119843500	119844500	chr3_119702000_119844000	NA	NA	other-other	cell-type-specific
GM12878	chr3	119701500	119702500	chr3	119943500	119944500	chr3_119702000_119944000	NA	NA	other-other	cell-type-specific
GM12878	chr3	119701500	119702500	chr3	120051500	120052500	chr3_119702000_120052000	NA	NA	other-other	cell-type-specific
GM12878	chr3	119701500	119702500	chr3	120416500	120417500	chr3_119702000_120417000	NA	CTCF	CTCF-other	cell-type-specific
GM12878	chr3	119701500	119702500	chr3	120558500	120559500	chr3_119702000_120559000	NA	CTCF	CTCF-other	cell-type-specific
GM12878	chr3	119703500	119704500	chr3	119721500	119722500	chr3_119704000_119722000	NA	NA	other-other	cell-type-specific
GM12878	chr3	119737500	119738500	chr3	119982500	119983500	chr3_119738000_119983000	NA	NA	other-other	cell-type-specific
GM12878	chr3	119746500	119747500	chr3	119982500	119983500	chr3_119747000_119983000	NA	NA	other-other	cell-type-specific
GM12878	chr3	119795500	119796500	chr3	119983500	119984500	chr3_119796000_119984000	NA	NA	other-other	cell-type-specific
GM12878	chr3	119809500	119810500	chr3	120094500	120095500	chr3_119810000_120095000	enhancer	promoter	E-P	cell-type-specific
GM12878	chr3	119809500	119810500	chr3	120146500	120147500	chr3_119810000_120147000	enhancer	NA	E/P-other	cell-type-specific
GM12878	chr3	119809500	119810500	chr3	120348500	120349500	chr3_119810000_120349000	enhancer	promoter	E-P	cell-type-specific
GM12878	chr3	119809500	119810500	chr3	120558500	120559500	chr3_119810000_120559000	enhancer	CTCF	E/P-other	cell-type-specific
GM12878	chr3	119809500	119810500	chr3	120596500	120597500	chr3_119810000_120597000	enhancer	promoter	E-P	cell-type-specific
GM12878	chr3	119812500	119813500	chr3	119983500	119984500	chr3_119813000_119984000	NA	NA	other-other	cell-type-specific
GM12878	chr3	119818500	119819500	chr3	120347500	120348500	chr3_119819000_120348000	NA	enhancer	E/P-other	cell-type-specific
GM12878	chr3	119819500	119820500	chr3	120416500	120417500	chr3_119820000_120417000	NA	CTCF	CTCF-other	cell-type-specific
GM12878	chr3	119820500	119821500	chr3	120091500	120092500	chr3_119821000_120092000	CTCF	NA	CTCF-other	cell-type-specific
GM12878	chr3	119821500	119822500	chr3	119844500	119845500	chr3_119822000_119845000	NA	NA	other-other	cell-type-specific
GM12878	chr3	119853500	119854500	chr3	120166500	120167500	chr3_119854000_120167000	NA	NA	other-other	cell-type-specific
GM12878	chr3	119873500	119874500	chr3	119983500	119984500	chr3_119874000_119984000	NA	NA	other-other	cell-type-specific
GM12878	chr3	119891500	119892500	chr3	120242500	120243500	chr3_119892000_120243000	CTCF	NA	CTCF-other	cell-type-specific
GM12878	chr3	119891500	119892500	chr3	120348500	120349500	chr3_119892000_120349000	CTCF	promoter	E/P-other	cell-type-specific
GM12878	chr3	119916500	119917500	chr3	120417500	120418500	chr3_119917000_120418000	NA	CTCF	CTCF-other	cell-type-specific
GM12878	chr3	119936500	119937500	chr3	120051500	120052500	chr3_119937000_120052000	enhancer	NA	E/P-other	cell-type-specific
GM12878	chr3	119936500	119937500	chr3	120784500	120785500	chr3_119937000_120785000	enhancer	NA	E/P-other	cell-type-specific
GM12878	chr3	119937500	119938500	chr3	120347500	120348500	chr3_119938000_120348000	enhancer	enhancer	E-E	cell-type-specific
GM12878	chr3	119937500	119938500	chr3	120595500	120596500	chr3_119938000_120596000	enhancer	promoter	E-P	cell-type-specific
GM12878	chr3	119941500	119942500	chr3	120347500	120348500	chr3_119942000_120348000	NA	enhancer	E/P-other	cell-type-specific
GM12878	chr3	119943500	119944500	chr3	119982500	119983500	chr3_119944000_119983000	NA	NA	other-other	cell-type-specific
GM12878	chr3	119944500	119945500	chr3	120596500	120597500	chr3_119945000_120597000	NA	promoter	E/P-other	cell-type-specific
GM12878	chr3	119982500	119983500	chr3	120165500	120166500	chr3_119983000_120166000	NA	NA	other-other	cell-type-specific
GM12878	chr3	120005500	120006500	chr3	120146500	120147500	chr3_120006000_120147000	NA	NA	other-other	cell-type-specific
GM12878	chr3	120006500	120007500	chr3	120348500	120349500	chr3_120007000_120349000	NA	promoter	E/P-other	cell-type-specific
GM12878	chr3	120050500	120051500	chr3	120347500	120348500	chr3_120051000_120348000	NA	enhancer	E/P-other	cell-type-specific
GM12878	chr3	120051500	120052500	chr3	120093500	120094500	chr3_120052000_120094000	NA	promoter	E/P-other	cell-type-specific
GM12878	chr3	120057500	120058500	chr3	120092500	120093500	chr3_120058000_120093000	NA	NA	other-other	cell-type-specific
GM12878	chr3	120058500	120059500	chr3	120596500	120597500	chr3_120059000_120597000	NA	promoter	E/P-other	cell-type-specific
GM12878	chr3	120059500	120060500	chr3	120347500	120348500	chr3_120060000_120348000	NA	enhancer	E/P-other	cell-type-specific
GM12878	chr3	120063500	120064500	chr3	120347500	120348500	chr3_120064000_120348000	NA	enhancer	E/P-other	cell-type-specific
GM12878	chr3	120066500	120067500	chr3	120252500	120253500	chr3_120067000_120253000	NA	NA	other-other	cell-type-specific
GM12878	chr3	120079500	120080500	chr3	120348500	120349500	chr3_120080000_120349000	NA	promoter	E/P-other	cell-type-specific
GM12878	chr3	120081500	120082500	chr3	120146500	120147500	chr3_120082000_120147000	NA	NA	other-other	cell-type-specific
GM12878	chr3	120094500	120095500	chr3	120687500	120688500	chr3_120095000_120688000	promoter	NA	E/P-other	cell-type-specific
GM12878	chr3	120094500	120095500	chr3	120764500	120765500	chr3_120095000_120765000	promoter	NA	E/P-other	cell-type-specific
GM12878	chr3	120094500	120095500	chr3	120781500	120782500	chr3_120095000_120782000	promoter	NA	E/P-other	cell-type-specific
GM12878	chr3	120095500	120096500	chr3	120181500	120182500	chr3_120096000_120182000	promoter	NA	E/P-other	cell-type-specific
GM12878	chr3	120096500	120097500	chr3	120196500	120197500	chr3_120097000_120197000	NA	NA	other-other	cell-type-specific
GM12878	chr3	120101500	120102500	chr3	120145500	120146500	chr3_120102000_120146000	NA	NA	other-other	cell-type-specific
GM12878	chr3	120103500	120104500	chr3	120416500	120417500	chr3_120104000_120417000	NA	CTCF	CTCF-other	cell-type-specific
GM12878	chr3	120103500	120104500	chr3	120557500	120558500	chr3_120104000_120558000	NA	NA	other-other	cell-type-specific
GM12878	chr3	120243500	120244500	chr3	120356500	120357500	chr3_120244000_120357000	CTCF	NA	CTCF-other	cell-type-specific
GM12878	chr3	120252500	120253500	chr3	120474500	120475500	chr3_120253000_120475000	NA	NA	other-other	cell-type-specific
GM12878	chr3	120316500	120317500	chr3	120424500	120425500	chr3_120317000_120425000	NA	NA	other-other	cell-type-specific
GM12878	chr3	120346500	120347500	chr3	120795500	120796500	chr3_120347000_120796000	NA	NA	other-other	cell-type-specific
GM12878	chr3	120348500	120349500	chr3	120687500	120688500	chr3_120349000_120688000	promoter	NA	E/P-other	cell-type-specific
GM12878	chr3	120348500	120349500	chr3	120763500	120764500	chr3_120349000_120764000	promoter	enhancer	E-P	cell-type-specific
GM12878	chr3	120348500	120349500	chr3	120785500	120786500	chr3_120349000_120786000	promoter	NA	E/P-other	cell-type-specific
GM12878	chr3	120356500	120357500	chr3	120733500	120734500	chr3_120357000_120734000	NA	NA	other-other	cell-type-specific
GM12878	chr3	120417500	120418500	chr3	120763500	120764500	chr3_120418000_120764000	CTCF	enhancer	E/P-other	cell-type-specific
GM12878	chr3	120417500	120418500	chr3	120785500	120786500	chr3_120418000_120786000	CTCF	NA	CTCF-other	cell-type-specific
GM12878	chr3	120493500	120494500	chr3	121213500	121214500	chr3_120494000_121214000	NA	NA	other-other	cell-type-specific
GM12878	chr3	120507500	120508500	chr3	120556500	120557500	chr3_120508000_120557000	NA	NA	other-other	cell-type-specific
GM12878	chr3	120539500	120540500	chr3	120853500	120854500	chr3_120540000_120854000	NA	NA	other-other	cell-type-specific
GM12878	chr3	120558500	120559500	chr3	121430500	121431500	chr3_120559000_121431000	CTCF	NA	CTCF-other	cell-type-specific
GM12878	chr3	120559500	120560500	chr3	120687500	120688500	chr3_120560000_120688000	NA	NA	other-other	cell-type-specific
GM12878	chr3	120595500	120596500	chr3	120687500	120688500	chr3_120596000_120688000	promoter	NA	E/P-other	cell-type-specific
GM12878	chr3	120595500	120596500	chr3	120785500	120786500	chr3_120596000_120786000	promoter	NA	E/P-other	cell-type-specific
GM12878	chr3	120596500	120597500	chr3	120762500	120763500	chr3_120597000_120763000	promoter	NA	E/P-other	cell-type-specific
GM12878	chr3	120596500	120597500	chr3	121432500	121433500	chr3_120597000_121433000	promoter	NA	E/P-other	cell-type-specific
GM12878	chr3	120633500	120634500	chr3	120734500	120735500	chr3_120634000_120735000	NA	NA	other-other	cell-type-specific
GM12878	chr3	120638500	120639500	chr3	120735500	120736500	chr3_120639000_120736000	NA	NA	other-other	cell-type-specific
GM12878	chr3	120645500	120646500	chr3	120734500	120735500	chr3_120646000_120735000	NA	NA	other-other	cell-type-specific
GM12878	chr3	120661500	120662500	chr3	120736500	120737500	chr3_120662000_120737000	NA	NA	other-other	cell-type-specific
GM12878	chr3	120678500	120679500	chr3	120734500	120735500	chr3_120679000_120735000	enhancer	NA	E/P-other	cell-type-specific
GM12878	chr3	120679500	120680500	chr3	120685500	120686500	chr3_120680000_120686000	NA	NA	other-other	cell-type-specific
GM12878	chr3	120687500	120688500	chr3	120782500	120783500	chr3_120688000_120783000	NA	NA	other-other	cell-type-specific
GM12878	chr3	120687500	120688500	chr3	120792500	120793500	chr3_120688000_120793000	NA	NA	other-other	cell-type-specific
GM12878	chr3	120688500	120689500	chr3	120760500	120761500	chr3_120689000_120761000	NA	NA	other-other	cell-type-specific
GM12878	chr3	120723500	120724500	chr3	120740500	120741500	chr3_120724000_120741000	NA	NA	other-other	cell-type-specific
GM12878	chr3	120733500	120734500	chr3	120791500	120792500	chr3_120734000_120792000	NA	NA	other-other	cell-type-specific
GM12878	chr3	120741500	120742500	chr3	120784500	120785500	chr3_120742000_120785000	promoter	NA	E/P-other	cell-type-specific
GM12878	chr3	120742500	120743500	chr3	120760500	120761500	chr3_120743000_120761000	promoter	NA	E/P-other	cell-type-specific
GM12878	chr3	120763500	120764500	chr3	120784500	120785500	chr3_120764000_120785000	enhancer	NA	E/P-other	cell-type-specific
GM12878	chr3	120764500	120765500	chr3	120779500	120780500	chr3_120765000_120780000	NA	NA	other-other	cell-type-specific
GM12878	chr3	120786500	120787500	chr3	120792500	120793500	chr3_120787000_120793000	NA	NA	other-other	cell-type-specific
GM12878	chr3	120811500	120812500	chr3	121083500	121084500	chr3_120812000_121084000	NA	NA	other-other	cell-type-specific
GM12878	chr3	121126500	121127500	chr3	121213500	121214500	chr3_121127000_121214000	NA	NA	other-other	cell-type-specific
GM12878	chr3	121129500	121130500	chr3	121169500	121170500	chr3_121130000_121170000	NA	NA	other-other	cell-type-specific
GM12878	chr3	121211500	121212500	chr3	121231500	121232500	chr3_121212000_121232000	NA	NA	other-other	cell-type-specific
GM12878	chr3	121212500	121213500	chr3	121236500	121237500	chr3_121213000_121237000	NA	NA	other-other	cell-type-specific
GM12878	chr3	121213500	121214500	chr3	121254500	121255500	chr3_121214000_121255000	NA	NA	other-other	cell-type-specific
GM12878	chr3	121432500	121433500	chr3	121443500	121444500	chr3_121433000_121444000	NA	NA	other-other	cell-type-specific
GM12878	chr3	121443500	121444500	chr3	121476500	121477500	chr3_121444000_121477000	NA	NA	other-other	cell-type-specific
GM12878	chr4	181314500	181315500	chr4	182899500	182900500	chr4_181315000_182900000	NA	NA	other-other	cell-type-specific
GM12878	chr4	181528500	181529500	chr4	182805500	182806500	chr4_181529000_182806000	NA	CTCF	CTCF-other	cell-type-specific
GM12878	chr4	181569500	181570500	chr4	182306500	182307500	chr4_181570000_182307000	NA	NA	other-other	cell-type-specific
GM12878	chr4	181569500	181570500	chr4	182476500	182477500	chr4_181570000_182477000	NA	NA	other-other	cell-type-specific
GM12878	chr4	181584500	181585500	chr4	182032500	182033500	chr4_181585000_182033000	NA	NA	other-other	cell-type-specific
GM12878	chr4	181804500	181805500	chr4	182030500	182031500	chr4_181805000_182031000	NA	NA	other-other	cell-type-specific
GM12878	chr4	181969500	181970500	chr4	182018500	182019500	chr4_181970000_182019000	NA	enhancer	E/P-other	cell-type-specific
GM12878	chr4	181970500	181971500	chr4	182916500	182917500	chr4_181971000_182917000	NA	promoter	E/P-other	cell-type-specific
GM12878	chr4	181979500	181980500	chr4	182006500	182007500	chr4_181980000_182007000	NA	NA	other-other	cell-type-specific
GM12878	chr4	182005500	182006500	chr4	182190500	182191500	chr4_182006000_182191000	NA	NA	other-other	cell-type-specific
GM12878	chr4	182009500	182010500	chr4	182916500	182917500	chr4_182010000_182917000	NA	promoter	E/P-other	cell-type-specific
GM12878	chr4	182016500	182017500	chr4	182143500	182144500	chr4_182017000_182144000	NA	NA	other-other	cell-type-specific
GM12878	chr4	182016500	182017500	chr4	182807500	182808500	chr4_182017000_182808000	NA	NA	other-other	cell-type-specific
GM12878	chr4	182017500	182018500	chr4	182916500	182917500	chr4_182018000_182917000	NA	promoter	E/P-other	cell-type-specific
GM12878	chr4	182017500	182018500	chr4	182976500	182977500	chr4_182018000_182977000	NA	NA	other-other	cell-type-specific
GM12878	chr4	182018500	182019500	chr4	183504500	183505500	chr4_182019000_183505000	enhancer	promoter	E-P	cell-type-specific
GM12878	chr4	182026500	182027500	chr4	182890500	182891500	chr4_182027000_182891000	NA	NA	other-other	cell-type-specific
GM12878	chr4	182385500	182386500	chr4	182807500	182808500	chr4_182386000_182808000	NA	NA	other-other	cell-type-specific
GM12878	chr4	182412500	182413500	chr4	182884500	182885500	chr4_182413000_182885000	NA	NA	other-other	cell-type-specific
GM12878	chr4	182477500	182478500	chr4	182547500	182548500	chr4_182478000_182548000	NA	NA	other-other	cell-type-specific
GM12878	chr4	182477500	182478500	chr4	182883500	182884500	chr4_182478000_182884000	NA	NA	other-other	cell-type-specific
GM12878	chr4	182546500	182547500	chr4	182916500	182917500	chr4_182547000_182917000	NA	promoter	E/P-other	cell-type-specific
GM12878	chr4	182807500	182808500	chr4	182978500	182979500	chr4_182808000_182979000	NA	NA	other-other	cell-type-specific
GM12878	chr4	182807500	182808500	chr4	183443500	183444500	chr4_182808000_183444000	NA	promoter	E/P-other	cell-type-specific
GM12878	chr4	182808500	182809500	chr4	182830500	182831500	chr4_182809000_182831000	enhancer	NA	E/P-other	cell-type-specific
GM12878	chr4	182808500	182809500	chr4	182917500	182918500	chr4_182809000_182918000	enhancer	promoter	E-P	cell-type-specific
GM12878	chr4	182808500	182809500	chr4	183504500	183505500	chr4_182809000_183505000	enhancer	promoter	E-P	cell-type-specific
GM12878	chr4	182829500	182830500	chr4	182916500	182917500	chr4_182830000_182917000	NA	promoter	E/P-other	cell-type-specific
GM12878	chr4	182830500	182831500	chr4	183504500	183505500	chr4_182831000_183505000	NA	promoter	E/P-other	cell-type-specific
GM12878	chr4	182834500	182835500	chr4	182999500	183000500	chr4_182835000_183000000	NA	NA	other-other	cell-type-specific
GM12878	chr4	182904500	182905500	chr4	182979500	182980500	chr4_182905000_182980000	NA	NA	other-other	cell-type-specific
GM12878	chr4	182916500	182917500	chr4	183721500	183722500	chr4_182917000_183722000	promoter	NA	E/P-other	cell-type-specific
GM12878	chr4	182918500	182919500	chr4	183071500	183072500	chr4_182919000_183072000	enhancer	NA	E/P-other	cell-type-specific
GM12878	chr4	182937500	182938500	chr4	183140500	183141500	chr4_182938000_183141000	CTCF	NA	CTCF-other	cell-type-specific
GM12878	chr4	182975500	182976500	chr4	183503500	183504500	chr4_182976000_183504000	enhancer	promoter	E-P	cell-type-specific
GM12878	chr4	182977500	182978500	chr4	183658500	183659500	chr4_182978000_183659000	enhancer	promoter	E-P	cell-type-specific
GM12878	chr4	182978500	182979500	chr4	183099500	183100500	chr4_182979000_183100000	NA	NA	other-other	cell-type-specific
GM12878	chr4	182978500	182979500	chr4	183261500	183262500	chr4_182979000_183262000	NA	CTCF	CTCF-other	cell-type-specific
GM12878	chr4	182978500	182979500	chr4	183442500	183443500	chr4_182979000_183443000	NA	NA	other-other	cell-type-specific
GM12878	chr4	182979500	182980500	chr4	183398500	183399500	chr4_182980000_183399000	NA	NA	other-other	cell-type-specific
GM12878	chr4	182979500	182980500	chr4	183504500	183505500	chr4_182980000_183505000	NA	promoter	E/P-other	cell-type-specific
GM12878	chr4	183445500	183446500	chr4	183673500	183674500	chr4_183446000_183674000	NA	NA	other-other	cell-type-specific
GM12878	chr4	183471500	183472500	chr4	183618500	183619500	chr4_183472000_183619000	NA	NA	other-other	cell-type-specific
GM12878	chr4	183517500	183518500	chr4	183993500	183994500	chr4_183518000_183994000	NA	NA	other-other	cell-type-specific
GM12878	chr4	183623500	183624500	chr4	183719500	183720500	chr4_183624000_183720000	NA	NA	other-other	cell-type-specific
GM12878	chr4	62244395	62245395	chr4	62643411	62644411	chr4_62244895_62643911	NA	NA	other-other	cell-type-specific
GM12878	chr4	64157584	64158584	chr4	64270554	64271554	chr4_64158084_64271054	NA	NA	other-other	cell-type-specific
GM12878	chr4	64158578	64159578	chr4	64328537	64329537	chr4_64159078_64329037	CTCF	NA	CTCF-other	cell-type-specific
GM12878	chr5	157074478	157075478	chr5	157129568	157130568	chr5_157074978_157130068	NA	NA	other-other	cell-type-specific
GM12878	chr5	157074550	157075550	chr5	157251539	157252539	chr5_157075050_157252039	NA	NA	other-other	cell-type-specific
GM12878	chr5	157074567	157075567	chr5	159456661	159457661	chr5_157075067_159457161	NA	enhancer	E/P-other	cell-type-specific
GM12878	chr5	157074572	157075572	chr5	157115410	157116410	chr5_157075072_157115910	NA	enhancer	E/P-other	cell-type-specific
GM12878	chr5	157074578	157075578	chr5	157501571	157502571	chr5_157075078_157502071	NA	enhancer	E/P-other	cell-type-specific
GM12878	chr5	157074580	157075580	chr5	157171483	157172483	chr5_157075080_157171983	NA	enhancer	E/P-other	cell-type-specific
GM12878	chr5	157074588	157075588	chr5	157141413	157142413	chr5_157075088_157141913	NA	enhancer	E/P-other	cell-type-specific
GM12878	chr5	157074610	157075610	chr5	157859502	157860502	chr5_157075110_157860002	NA	NA	other-other	cell-type-specific
GM12878	chr5	157074618	157075618	chr5	157108392	157109392	chr5_157075118_157108892	NA	promoter	E/P-other	cell-type-specific
GM12878	chr5	157074640	157075640	chr5	157271510	157272510	chr5_157075140_157272010	NA	enhancer	E/P-other	cell-type-specific
GM12878	chr5	157074643	157075643	chr5	157730345	157731345	chr5_157075143_157730845	NA	promoter	E/P-other	cell-type-specific
GM12878	chr5	157074646	157075646	chr5	157594615	157595615	chr5_157075146_157595115	NA	enhancer	E/P-other	cell-type-specific
GM12878	chr5	157075370	157076370	chr5	157214535	157215535	chr5_157075870_157215035	NA	enhancer	E/P-other	cell-type-specific
GM12878	chr5	157107608	157108608	chr5	157528445	157529445	chr5_157108108_157528945	NA	NA	other-other	cell-type-specific
GM12878	chr5	157107630	157108630	chr5	157540439	157541439	chr5_157108130_157540939	NA	enhancer	E/P-other	cell-type-specific
GM12878	chr5	157108348	157109348	chr5	158407518	158408518	chr5_157108848_158408018	promoter	NA	E/P-other	cell-type-specific
GM12878	chr5	157108368	157109368	chr5	159207683	159208683	chr5_157108868_159208183	promoter	promoter	P-P	cell-type-specific
GM12878	chr5	157108372	157109372	chr5	159456549	159457549	chr5_157108872_159457049	promoter	enhancer	E-P	cell-type-specific
GM12878	chr5	157108382	157109382	chr5	157729530	157730530	chr5_157108882_157730030	promoter	enhancer	E-P	cell-type-specific
GM12878	chr5	157108439	157109439	chr5	157271520	157272520	chr5_157108939_157272020	promoter	enhancer	E-P	cell-type-specific
GM12878	chr5	157108457	157109457	chr5	157171474	157172474	chr5_157108957_157171974	promoter	enhancer	E-P	cell-type-specific
GM12878	chr5	157108464	157109464	chr5	157214549	157215549	chr5_157108964_157215049	promoter	enhancer	E-P	cell-type-specific
GM12878	chr5	157108467	157109467	chr5	157141398	157142398	chr5_157108967_157141898	promoter	enhancer	E-P	cell-type-specific
GM12878	chr5	157108472	157109472	chr5	157518498	157519498	chr5_157108972_157518998	promoter	enhancer	E-P	cell-type-specific
GM12878	chr5	157108503	157109503	chr5	157596476	157597476	chr5_157109003_157596976	promoter	enhancer	E-P	cell-type-specific
GM12878	chr5	157108557	157109557	chr5	157859563	157860563	chr5_157109057_157860063	promoter	NA	E/P-other	cell-type-specific
GM12878	chr5	157109466	157110466	chr5	157252424	157253424	chr5_157109966_157252924	enhancer	enhancer	E-E	cell-type-specific
GM12878	chr5	157110438	157111438	chr5	157461519	157462519	chr5_157110938_157462019	NA	NA	other-other	cell-type-specific
GM12878	chr5	157114598	157115598	chr5	157860405	157861405	chr5_157115098_157860905	enhancer	enhancer	E-E	cell-type-specific
GM12878	chr5	157115445	157116445	chr5	157271497	157272497	chr5_157115945_157271997	NA	enhancer	E/P-other	cell-type-specific
GM12878	chr5	157115533	157116533	chr5	157141358	157142358	chr5_157116033_157141858	enhancer	enhancer	E-E	cell-type-specific
GM12878	chr5	157115545	157116545	chr5	157215515	157216515	chr5_157116045_157216015	enhancer	NA	E/P-other	cell-type-specific
GM12878	chr5	157115615	157116615	chr5	157252424	157253424	chr5_157116115_157252924	enhancer	enhancer	E-E	cell-type-specific
GM12878	chr5	157126301	157127301	chr5	158408769	158409769	chr5_157126801_158409269	NA	promoter	E/P-other	cell-type-specific
GM12878	chr5	157141514	157142514	chr5	158409468	158410468	chr5_157142014_158409968	promoter	promoter	P-P	cell-type-specific
GM12878	chr5	157141548	157142548	chr5	157538606	157539606	chr5_157142048_157539106	promoter	NA	E/P-other	cell-type-specific
GM12878	chr5	157141581	157142581	chr5	157859418	157860418	chr5_157142081_157859918	promoter	NA	E/P-other	cell-type-specific
GM12878	chr5	157141596	157142596	chr5	157596454	157597454	chr5_157142096_157596954	promoter	enhancer	E-P	cell-type-specific
GM12878	chr5	157141599	157142599	chr5	159207548	159208548	chr5_157142099_159208048	promoter	promoter	P-P	cell-type-specific
GM12878	chr5	157141637	157142637	chr5	157570477	157571477	chr5_157142137_157570977	promoter	enhancer	E-P	cell-type-specific
GM12878	chr5	157142430	157143430	chr5	157271519	157272519	chr5_157142930_157272019	promoter	enhancer	E-P	cell-type-specific
GM12878	chr5	157142484	157143484	chr5	157518524	157519524	chr5_157142984_157519024	promoter	enhancer	E-P	cell-type-specific
GM12878	chr5	157142491	157143491	chr5	157171485	157172485	chr5_157142991_157171985	promoter	enhancer	E-P	cell-type-specific
GM12878	chr5	157142536	157143536	chr5	157499542	157500542	chr5_157143036_157500042	promoter	enhancer	E-P	cell-type-specific
GM12878	chr5	157142564	157143564	chr5	157214567	157215567	chr5_157143064_157215067	promoter	enhancer	E-P	cell-type-specific
GM12878	chr5	157171440	157172440	chr5	157729526	157730526	chr5_157171940_157730026	enhancer	enhancer	E-E	cell-type-specific
GM12878	chr5	157171510	157172510	chr5	157265481	157266481	chr5_157172010_157265981	enhancer	promoter	E-P	cell-type-specific
GM12878	chr5	157171518	157172518	chr5	158407623	158408623	chr5_157172018_158408123	enhancer	NA	E/P-other	cell-type-specific
GM12878	chr5	157171526	157172526	chr5	157271551	157272551	chr5_157172026_157272051	enhancer	enhancer	E-E	cell-type-specific
GM12878	chr5	157171533	157172533	chr5	157463439	157464439	chr5_157172033_157463939	enhancer	NA	E/P-other	cell-type-specific
GM12878	chr5	157171538	157172538	chr5	157251504	157252504	chr5_157172038_157252004	enhancer	NA	E/P-other	cell-type-specific
GM12878	chr5	157171544	157172544	chr5	157518578	157519578	chr5_157172044_157519078	enhancer	enhancer	E-E	cell-type-specific
GM12878	chr5	157171547	157172547	chr5	159457580	159458580	chr5_157172047_159458080	enhancer	enhancer	E-E	cell-type-specific
GM12878	chr5	157171551	157172551	chr5	157539565	157540565	chr5_157172051_157540065	enhancer	enhancer	E-E	cell-type-specific
GM12878	chr5	157171572	157172572	chr5	157595551	157596551	chr5_157172072_157596051	enhancer	enhancer	E-E	cell-type-specific
GM12878	chr5	157171574	157172574	chr5	157858604	157859604	chr5_157172074_157859104	enhancer	promoter	E-P	cell-type-specific
GM12878	chr5	157171577	157172577	chr5	157501428	157502428	chr5_157172077_157501928	enhancer	enhancer	E-E	cell-type-specific
GM12878	chr5	157171600	157172600	chr5	157214537	157215537	chr5_157172100_157215037	enhancer	enhancer	E-E	cell-type-specific
GM12878	chr5	157172408	157173408	chr5	159409649	159410649	chr5_157172908_159410149	enhancer	NA	E/P-other	cell-type-specific
GM12878	chr5	157195492	157196492	chr5	157721545	157722545	chr5_157195992_157722045	NA	NA	other-other	cell-type-specific
GM12878	chr5	157213493	157214493	chr5	157518470	157519470	chr5_157213993_157518970	NA	enhancer	E/P-other	cell-type-specific
GM12878	chr5	157214479	157215479	chr5	159206505	159207505	chr5_157214979_159207005	enhancer	NA	E/P-other	cell-type-specific
GM12878	chr5	157214511	157215511	chr5	157271539	157272539	chr5_157215011_157272039	enhancer	enhancer	E-E	cell-type-specific
GM12878	chr5	157214512	157215512	chr5	157860513	157861513	chr5_157215012_157861013	enhancer	enhancer	E-E	cell-type-specific
GM12878	chr5	157214515	157215515	chr5	157539556	157540556	chr5_157215015_157540056	enhancer	enhancer	E-E	cell-type-specific
GM12878	chr5	157214540	157215540	chr5	157265502	157266502	chr5_157215040_157266002	enhancer	promoter	E-P	cell-type-specific
GM12878	chr5	157214542	157215542	chr5	157501504	157502504	chr5_157215042_157502004	enhancer	enhancer	E-E	cell-type-specific
GM12878	chr5	157214573	157215573	chr5	157596468	157597468	chr5_157215073_157596968	enhancer	enhancer	E-E	cell-type-specific
GM12878	chr5	157215471	157216471	chr5	157552420	157553420	chr5_157215971_157552920	enhancer	NA	E/P-other	cell-type-specific
GM12878	chr5	157215477	157216477	chr5	157729497	157730497	chr5_157215977_157729997	enhancer	enhancer	E-E	cell-type-specific
GM12878	chr5	157215497	157216497	chr5	157572450	157573450	chr5_157215997_157572950	enhancer	NA	E/P-other	cell-type-specific
GM12878	chr5	157216552	157217552	chr5	158407645	158408645	chr5_157217052_158408145	NA	NA	other-other	cell-type-specific
GM12878	chr5	157217527	157218527	chr5	159410539	159411539	chr5_157218027_159411039	NA	NA	other-other	cell-type-specific
GM12878	chr5	157217533	157218533	chr5	157518544	157519544	chr5_157218033_157519044	NA	enhancer	E/P-other	cell-type-specific
GM12878	chr5	157218460	157219460	chr5	157539541	157540541	chr5_157218960_157540041	NA	enhancer	E/P-other	cell-type-specific
GM12878	chr5	157218574	157219574	chr5	159456606	159457606	chr5_157219074_159457106	NA	enhancer	E/P-other	cell-type-specific
GM12878	chr5	157252570	157253570	chr5	157327453	157328453	chr5_157253070_157327953	enhancer	CTCF	E/P-other	cell-type-specific
GM12878	chr5	157265518	157266518	chr5	157500515	157501515	chr5_157266018_157501015	promoter	NA	E/P-other	cell-type-specific
GM12878	chr5	157265581	157266581	chr5	157518515	157519515	chr5_157266081_157519015	promoter	enhancer	E-P	cell-type-specific
GM12878	chr5	157265583	157266583	chr5	157540441	157541441	chr5_157266083_157540941	promoter	enhancer	E-P	cell-type-specific
GM12878	chr5	157265584	157266584	chr5	157729557	157730557	chr5_157266084_157730057	promoter	enhancer	E-P	cell-type-specific
GM12878	chr5	157265588	157266588	chr5	157595507	157596507	chr5_157266088_157596007	promoter	enhancer	E-P	cell-type-specific
GM12878	chr5	157265609	157266609	chr5	157859555	157860555	chr5_157266109_157860055	promoter	NA	E/P-other	cell-type-specific
GM12878	chr5	157265626	157266626	chr5	159208386	159209386	chr5_157266126_159208886	promoter	enhancer	E-P	cell-type-specific
GM12878	chr5	157266448	157267448	chr5	157550550	157551550	chr5_157266948_157551050	promoter	NA	E/P-other	cell-type-specific
GM12878	chr5	157270547	157271547	chr5	158820379	158821379	chr5_157271047_158820879	NA	enhancer	E/P-other	cell-type-specific
GM12878	chr5	157270618	157271618	chr5	159410597	159411597	chr5_157271118_159411097	NA	NA	other-other	cell-type-specific
GM12878	chr5	157270633	157271633	chr5	159098518	159099518	chr5_157271133_159099018	NA	enhancer	E/P-other	cell-type-specific
GM12878	chr5	157271438	157272438	chr5	158406612	158407612	chr5_157271938_158407112	enhancer	NA	E/P-other	cell-type-specific
GM12878	chr5	157271474	157272474	chr5	157572505	157573505	chr5_157271974_157573005	enhancer	NA	E/P-other	cell-type-specific
GM12878	chr5	157271512	157272512	chr5	157518488	157519488	chr5_157272012_157518988	enhancer	enhancer	E-E	cell-type-specific
GM12878	chr5	157271526	157272526	chr5	157501490	157502490	chr5_157272026_157501990	enhancer	enhancer	E-E	cell-type-specific
GM12878	chr5	157271526	157272526	chr5	159456620	159457620	chr5_157272026_159457120	enhancer	enhancer	E-E	cell-type-specific
GM12878	chr5	157271527	157272527	chr5	159207426	159208426	chr5_157272027_159207926	enhancer	promoter	E-P	cell-type-specific
GM12878	chr5	157271537	157272537	chr5	157596511	157597511	chr5_157272037_157597011	enhancer	enhancer	E-E	cell-type-specific
GM12878	chr5	157271541	157272541	chr5	157729580	157730580	chr5_157272041_157730080	enhancer	enhancer	E-E	cell-type-specific
GM12878	chr5	157271562	157272562	chr5	157859508	157860508	chr5_157272062_157860008	enhancer	NA	E/P-other	cell-type-specific
GM12878	chr5	157271566	157272566	chr5	157539597	157540597	chr5_157272066_157540097	enhancer	enhancer	E-E	cell-type-specific
GM12878	chr5	157271580	157272580	chr5	158952445	158953445	chr5_157272080_158952945	enhancer	NA	E/P-other	cell-type-specific
GM12878	chr5	157272435	157273435	chr5	157463426	157464426	chr5_157272935_157463926	enhancer	NA	E/P-other	cell-type-specific
GM12878	chr5	157272532	157273532	chr5	158777552	158778552	chr5_157273032_158778052	enhancer	NA	E/P-other	cell-type-specific
GM12878	chr5	157431435	157432435	chr5	157717497	157718497	chr5_157431935_157717997	NA	NA	other-other	cell-type-specific
GM12878	chr5	157431463	157432463	chr5	157475521	157476521	chr5_157431963_157476021	NA	NA	other-other	cell-type-specific
GM12878	chr5	157431547	157432547	chr5	157470569	157471569	chr5_157432047_157471069	NA	NA	other-other	cell-type-specific
GM12878	chr5	157463425	157464425	chr5	157729503	157730503	chr5_157463925_157730003	NA	enhancer	E/P-other	cell-type-specific
GM12878	chr5	157463464	157464464	chr5	157595554	157596554	chr5_157463964_157596054	NA	enhancer	E/P-other	cell-type-specific
GM12878	chr5	157463467	157464467	chr5	157860443	157861443	chr5_157463967_157860943	NA	enhancer	E/P-other	cell-type-specific
GM12878	chr5	157463517	157464517	chr5	157501434	157502434	chr5_157464017_157501934	enhancer	enhancer	E-E	cell-type-specific
GM12878	chr5	157463520	157464520	chr5	157539519	157540519	chr5_157464020_157540019	enhancer	enhancer	E-E	cell-type-specific
GM12878	chr5	157463533	157464533	chr5	157518499	157519499	chr5_157464033_157518999	enhancer	enhancer	E-E	cell-type-specific
GM12878	chr5	157477471	157478471	chr5	157729521	157730521	chr5_157477971_157730021	NA	enhancer	E/P-other	cell-type-specific
GM12878	chr5	157485503	157486503	chr5	157742407	157743407	chr5_157486003_157742907	NA	NA	other-other	cell-type-specific
GM12878	chr5	157485546	157486546	chr5	157729534	157730534	chr5_157486046_157730034	NA	enhancer	E/P-other	cell-type-specific
GM12878	chr5	157485568	157486568	chr5	157539495	157540495	chr5_157486068_157539995	NA	enhancer	E/P-other	cell-type-specific
GM12878	chr5	157485575	157486575	chr5	157596471	157597471	chr5_157486075_157596971	NA	enhancer	E/P-other	cell-type-specific
GM12878	chr5	157486378	157487378	chr5	157860453	157861453	chr5_157486878_157860953	NA	enhancer	E/P-other	cell-type-specific
GM12878	chr5	157501397	157502397	chr5	159207439	159208439	chr5_157501897_159207939	enhancer	promoter	E-P	cell-type-specific
GM12878	chr5	157501442	157502442	chr5	157729505	157730505	chr5_157501942_157730005	enhancer	enhancer	E-E	cell-type-specific
GM12878	chr5	157501454	157502454	chr5	157742461	157743461	chr5_157501954_157742961	enhancer	NA	E/P-other	cell-type-specific
GM12878	chr5	157501457	157502457	chr5	157860425	157861425	chr5_157501957_157860925	enhancer	enhancer	E-E	cell-type-specific
GM12878	chr5	157501472	157502472	chr5	157610457	157611457	chr5_157501972_157610957	enhancer	NA	E/P-other	cell-type-specific
GM12878	chr5	157501474	157502474	chr5	157669474	157670474	chr5_157501974_157669974	enhancer	NA	E/P-other	cell-type-specific
GM12878	chr5	157501481	157502481	chr5	157595537	157596537	chr5_157501981_157596037	enhancer	enhancer	E-E	cell-type-specific
GM12878	chr5	157501511	157502511	chr5	157570542	157571542	chr5_157502011_157571042	enhancer	enhancer	E-E	cell-type-specific
GM12878	chr5	157501520	157502520	chr5	157539533	157540533	chr5_157502020_157540033	enhancer	enhancer	E-E	cell-type-specific
GM12878	chr5	157501561	157502561	chr5	157518423	157519423	chr5_157502061_157518923	enhancer	enhancer	E-E	cell-type-specific
GM12878	chr5	157518473	157519473	chr5	157860432	157861432	chr5_157518973_157860932	enhancer	enhancer	E-E	cell-type-specific
GM12878	chr5	157518485	157519485	chr5	157610498	157611498	chr5_157518985_157610998	enhancer	NA	E/P-other	cell-type-specific
GM12878	chr5	157518519	157519519	chr5	157595534	157596534	chr5_157519019_157596034	enhancer	enhancer	E-E	cell-type-specific
GM12878	chr5	157518528	157519528	chr5	157669509	157670509	chr5_157519028_157670009	enhancer	NA	E/P-other	cell-type-specific
GM12878	chr5	157518530	157519530	chr5	157574431	157575431	chr5_157519030_157574931	enhancer	enhancer	E-E	cell-type-specific
GM12878	chr5	157518532	157519532	chr5	157570556	157571556	chr5_157519032_157571056	enhancer	enhancer	E-E	cell-type-specific
GM12878	chr5	157518555	157519555	chr5	159206549	159207549	chr5_157519055_159207049	enhancer	NA	E/P-other	cell-type-specific
GM12878	chr5	157518560	157519560	chr5	157729495	157730495	chr5_157519060_157729995	enhancer	enhancer	E-E	cell-type-specific
GM12878	chr5	157519452	157520452	chr5	157539413	157540413	chr5_157519952_157539913	enhancer	enhancer	E-E	cell-type-specific
GM12878	chr5	157539541	157540541	chr5	157742440	157743440	chr5_157540041_157742940	enhancer	NA	E/P-other	cell-type-specific
GM12878	chr5	157539572	157540572	chr5	157574424	157575424	chr5_157540072_157574924	enhancer	enhancer	E-E	cell-type-specific
GM12878	chr5	157540411	157541411	chr5	157729482	157730482	chr5_157540911_157729982	enhancer	enhancer	E-E	cell-type-specific
GM12878	chr5	157540412	157541412	chr5	159205433	159206433	chr5_157540912_159205933	enhancer	NA	E/P-other	cell-type-specific
GM12878	chr5	157540426	157541426	chr5	157595550	157596550	chr5_157540926_157596050	enhancer	enhancer	E-E	cell-type-specific
GM12878	chr5	157540444	157541444	chr5	157860437	157861437	chr5_157540944_157860937	enhancer	enhancer	E-E	cell-type-specific
GM12878	chr5	157540458	157541458	chr5	157669484	157670484	chr5_157540958_157669984	enhancer	NA	E/P-other	cell-type-specific
GM12878	chr5	157540490	157541490	chr5	157570513	157571513	chr5_157540990_157571013	enhancer	enhancer	E-E	cell-type-specific
GM12878	chr5	157570541	157571541	chr5	157860409	157861409	chr5_157571041_157860909	enhancer	enhancer	E-E	cell-type-specific
GM12878	chr5	157570562	157571562	chr5	157729499	157730499	chr5_157571062_157729999	enhancer	enhancer	E-E	cell-type-specific
GM12878	chr5	157571475	157572475	chr5	157595517	157596517	chr5_157571975_157596017	enhancer	enhancer	E-E	cell-type-specific
GM12878	chr5	157572415	157573415	chr5	159207406	159208406	chr5_157572915_159207906	NA	promoter	E/P-other	cell-type-specific
GM12878	chr5	157572500	157573500	chr5	157669460	157670460	chr5_157573000_157669960	NA	NA	other-other	cell-type-specific
GM12878	chr5	157574426	157575426	chr5	157595484	157596484	chr5_157574926_157595984	enhancer	enhancer	E-E	cell-type-specific
GM12878	chr5	157574479	157575479	chr5	157860408	157861408	chr5_157574979_157860908	enhancer	enhancer	E-E	cell-type-specific
GM12878	chr5	157593537	157594537	chr5	157729469	157730469	chr5_157594037_157729969	enhancer	enhancer	E-E	cell-type-specific
GM12878	chr5	157595564	157596564	chr5	157729467	157730467	chr5_157596064_157729967	enhancer	enhancer	E-E	cell-type-specific
GM12878	chr5	157595610	157596610	chr5	157860397	157861397	chr5_157596110_157860897	enhancer	enhancer	E-E	cell-type-specific
GM12878	chr5	157595623	157596623	chr5	158955541	158956541	chr5_157596123_158956041	enhancer	NA	E/P-other	cell-type-specific
GM12878	chr5	157596398	157597398	chr5	158878578	158879578	chr5_157596898_158879078	enhancer	enhancer	E-E	cell-type-specific
GM12878	chr5	157596423	157597423	chr5	158818602	158819602	chr5_157596923_158819102	enhancer	enhancer	E-E	cell-type-specific
GM12878	chr5	157602438	157603438	chr5	157729449	157730449	chr5_157602938_157729949	enhancer	enhancer	E-E	cell-type-specific
GM12878	chr5	157669440	157670440	chr5	157717428	157718428	chr5_157669940_157717928	NA	NA	other-other	cell-type-specific
GM12878	chr5	157669521	157670521	chr5	157729570	157730570	chr5_157670021_157730070	NA	enhancer	E/P-other	cell-type-specific
GM12878	chr5	157729489	157730489	chr5	159456623	159457623	chr5_157729989_159457123	enhancer	enhancer	E-E	cell-type-specific
GM12878	chr5	157729528	157730528	chr5	159179468	159180468	chr5_157730028_159179968	enhancer	NA	E/P-other	cell-type-specific
GM12878	chr5	157729563	157730563	chr5	159207538	159208538	chr5_157730063_159208038	enhancer	promoter	E-P	cell-type-specific
GM12878	chr5	157858557	157859557	chr5	159207511	159208511	chr5_157859057_159208011	promoter	promoter	P-P	cell-type-specific
GM12878	chr5	157858570	157859570	chr5	159099472	159100472	chr5_157859070_159099972	promoter	promoter	P-P	cell-type-specific
GM12878	chr5	157858621	157859621	chr5	158921627	158922627	chr5_157859121_158922127	promoter	enhancer	E-P	cell-type-specific
GM12878	chr5	157859458	157860458	chr5	157916551	157917551	chr5_157859958_157917051	NA	NA	other-other	cell-type-specific
GM12878	chr5	157859501	157860501	chr5	158819462	158820462	chr5_157860001_158819962	NA	enhancer	E/P-other	cell-type-specific
GM12878	chr5	157859510	157860510	chr5	158897402	158898402	chr5_157860010_158897902	NA	enhancer	E/P-other	cell-type-specific
GM12878	chr5	157859512	157860512	chr5	159179519	159180519	chr5_157860012_159180019	NA	NA	other-other	cell-type-specific
GM12878	chr5	157859544	157860544	chr5	158775373	158776373	chr5_157860044_158775873	NA	enhancer	E/P-other	cell-type-specific
GM12878	chr5	157860383	157861383	chr5	158751445	158752445	chr5_157860883_158751945	enhancer	NA	E/P-other	cell-type-specific
GM12878	chr5	157860384	157861384	chr5	159411452	159412452	chr5_157860884_159411952	enhancer	NA	E/P-other	cell-type-specific
GM12878	chr5	157860384	157861384	chr5	159456627	159457627	chr5_157860884_159457127	enhancer	enhancer	E-E	cell-type-specific
GM12878	chr5	157860388	157861388	chr5	158874585	158875585	chr5_157860888_158875085	enhancer	enhancer	E-E	cell-type-specific
GM12878	chr5	157860403	157861403	chr5	159426524	159427524	chr5_157860903_159427024	enhancer	NA	E/P-other	cell-type-specific
GM12878	chr5	157860411	157861411	chr5	158953438	158954438	chr5_157860911_158953938	enhancer	enhancer	E-E	cell-type-specific
GM12878	chr5	157860448	157861448	chr5	157911577	157912577	chr5_157860948_157912077	enhancer	NA	E/P-other	cell-type-specific
GM12878	chr5	157917522	157918522	chr5	157993542	157994542	chr5_157918022_157994042	CTCF	NA	CTCF-other	cell-type-specific
GM12878	chr5	157919463	157920463	chr5	157946524	157947524	chr5_157919963_157947024	NA	NA	other-other	cell-type-specific
GM12878	chr5	158173617	158174617	chr5	158875500	158876500	chr5_158174117_158876000	NA	enhancer	E/P-other	cell-type-specific
GM12878	chr5	158406590	158407590	chr5	159208368	159209368	chr5_158407090_159208868	NA	enhancer	E/P-other	cell-type-specific
GM12878	chr5	158406607	158407607	chr5	158941520	158942520	chr5_158407107_158942020	NA	NA	other-other	cell-type-specific
GM12878	chr5	158407520	158408520	chr5	158844561	158845561	chr5_158408020_158845061	NA	NA	other-other	cell-type-specific
GM12878	chr5	158407542	158408542	chr5	158819479	158820479	chr5_158408042_158819979	NA	enhancer	E/P-other	cell-type-specific
GM12878	chr5	158407563	158408563	chr5	158952568	158953568	chr5_158408063_158953068	NA	NA	other-other	cell-type-specific
GM12878	chr5	158407568	158408568	chr5	159426451	159427451	chr5_158408068_159426951	NA	NA	other-other	cell-type-specific
GM12878	chr5	158407576	158408576	chr5	159456614	159457614	chr5_158408076_159457114	NA	enhancer	E/P-other	cell-type-specific
GM12878	chr5	158407584	158408584	chr5	159098587	159099587	chr5_158408084_159099087	NA	enhancer	E/P-other	cell-type-specific
GM12878	chr5	158407610	158408610	chr5	159410451	159411451	chr5_158408110_159410951	NA	NA	other-other	cell-type-specific
GM12878	chr5	158408396	158409396	chr5	158922482	158923482	chr5_158408896_158922982	NA	NA	other-other	cell-type-specific
GM12878	chr5	158408449	158409449	chr5	158896545	158897545	chr5_158408949_158897045	NA	enhancer	E/P-other	cell-type-specific
GM12878	chr5	158408558	158409558	chr5	159179512	159180512	chr5_158409058_159180012	NA	NA	other-other	cell-type-specific
GM12878	chr5	158408564	158409564	chr5	158878620	158879620	chr5_158409064_158879120	NA	NA	other-other	cell-type-specific
GM12878	chr5	158558643	158559643	chr5	159457493	159458493	chr5_158559143_159457993	NA	enhancer	E/P-other	cell-type-specific
GM12878	chr5	158559406	158560406	chr5	159426472	159427472	chr5_158559906_159426972	NA	NA	other-other	cell-type-specific
GM12878	chr5	158559542	158560542	chr5	159411447	159412447	chr5_158560042_159411947	NA	NA	other-other	cell-type-specific
GM12878	chr5	158694575	158695575	chr5	158908515	158909515	chr5_158695075_158909015	NA	enhancer	E/P-other	cell-type-specific
GM12878	chr5	158694578	158695578	chr5	159059471	159060471	chr5_158695078_159059971	NA	NA	other-other	cell-type-specific
GM12878	chr5	158694586	158695586	chr5	158896547	158897547	chr5_158695086_158897047	NA	enhancer	E/P-other	cell-type-specific
GM12878	chr5	158694592	158695592	chr5	158952482	158953482	chr5_158695092_158952982	NA	NA	other-other	cell-type-specific
GM12878	chr5	158694594	158695594	chr5	158874530	158875530	chr5_158695094_158875030	NA	enhancer	E/P-other	cell-type-specific
GM12878	chr5	158695442	158696442	chr5	158922482	158923482	chr5_158695942_158922982	CTCF	NA	CTCF-other	cell-type-specific
GM12878	chr5	158695517	158696517	chr5	158751443	158752443	chr5_158696017_158751943	CTCF	NA	CTCF-other	cell-type-specific
GM12878	chr5	158696489	158697489	chr5	158773466	158774466	chr5_158696989_158773966	NA	NA	other-other	cell-type-specific
GM12878	chr5	158750553	158751553	chr5	158954429	158955429	chr5_158751053_158954929	NA	NA	other-other	cell-type-specific
GM12878	chr5	158751460	158752460	chr5	159456595	159457595	chr5_158751960_159457095	NA	enhancer	E/P-other	cell-type-specific
GM12878	chr5	158751466	158752466	chr5	158897477	158898477	chr5_158751966_158897977	NA	enhancer	E/P-other	cell-type-specific
GM12878	chr5	158751466	158752466	chr5	158910444	158911444	chr5_158751966_158910944	NA	enhancer	E/P-other	cell-type-specific
GM12878	chr5	158751486	158752486	chr5	159050540	159051540	chr5_158751986_159051040	NA	enhancer	E/P-other	cell-type-specific
GM12878	chr5	158751494	158752494	chr5	158819471	158820471	chr5_158751994_158819971	NA	enhancer	E/P-other	cell-type-specific
GM12878	chr5	158751494	158752494	chr5	159099505	159100505	chr5_158751994_159100005	NA	promoter	E/P-other	cell-type-specific
GM12878	chr5	158751520	158752520	chr5	159010454	159011454	chr5_158752020_159010954	NA	enhancer	E/P-other	cell-type-specific
GM12878	chr5	158751534	158752534	chr5	158779501	158780501	chr5_158752034_158780001	NA	NA	other-other	cell-type-specific
GM12878	chr5	158752407	158753407	chr5	158874456	158875456	chr5_158752907_158874956	NA	enhancer	E/P-other	cell-type-specific
GM12878	chr5	158752482	158753482	chr5	158773484	158774484	chr5_158752982_158773984	NA	NA	other-other	cell-type-specific
GM12878	chr5	158774509	158775509	chr5	159050498	159051498	chr5_158775009_159050998	enhancer	enhancer	E-E	cell-type-specific
GM12878	chr5	158774518	158775518	chr5	159099522	159100522	chr5_158775018_159100022	enhancer	promoter	E-P	cell-type-specific
GM12878	chr5	158774525	158775525	chr5	158897413	158898413	chr5_158775025_158897913	enhancer	enhancer	E-E	cell-type-specific
GM12878	chr5	158774552	158775552	chr5	159010444	159011444	chr5_158775052_159010944	enhancer	enhancer	E-E	cell-type-specific
GM12878	chr5	158774554	158775554	chr5	159059457	159060457	chr5_158775054_159059957	enhancer	NA	E/P-other	cell-type-specific
GM12878	chr5	158774555	158775555	chr5	158909487	158910487	chr5_158775055_158909987	enhancer	NA	E/P-other	cell-type-specific
GM12878	chr5	158774572	158775572	chr5	159456560	159457560	chr5_158775072_159457060	enhancer	enhancer	E-E	cell-type-specific
GM12878	chr5	158774575	158775575	chr5	158952523	158953523	chr5_158775075_158953023	enhancer	NA	E/P-other	cell-type-specific
GM12878	chr5	158774581	158775581	chr5	158957517	158958517	chr5_158775081_158958017	enhancer	enhancer	E-E	cell-type-specific
GM12878	chr5	158774599	158775599	chr5	158819451	158820451	chr5_158775099_158819951	enhancer	enhancer	E-E	cell-type-specific
GM12878	chr5	158775441	158776441	chr5	158874518	158875518	chr5_158775941_158875018	enhancer	enhancer	E-E	cell-type-specific
GM12878	chr5	158775444	158776444	chr5	158922449	158923449	chr5_158775944_158922949	enhancer	enhancer	E-E	cell-type-specific
GM12878	chr5	158779479	158780479	chr5	158874504	158875504	chr5_158779979_158875004	NA	enhancer	E/P-other	cell-type-specific
GM12878	chr5	158819411	158820411	chr5	159207460	159208460	chr5_158819911_159207960	enhancer	promoter	E-P	cell-type-specific
GM12878	chr5	158819418	158820418	chr5	158952566	158953566	chr5_158819918_158953066	enhancer	NA	E/P-other	cell-type-specific
GM12878	chr5	158819434	158820434	chr5	159099418	159100418	chr5_158819934_159099918	enhancer	promoter	E-P	cell-type-specific
GM12878	chr5	158819436	158820436	chr5	158897404	158898404	chr5_158819936_158897904	enhancer	enhancer	E-E	cell-type-specific
GM12878	chr5	158819442	158820442	chr5	159010465	159011465	chr5_158819942_159010965	enhancer	enhancer	E-E	cell-type-specific
GM12878	chr5	158819443	158820443	chr5	159456629	159457629	chr5_158819943_159457129	enhancer	enhancer	E-E	cell-type-specific
GM12878	chr5	158819446	158820446	chr5	158921479	158922479	chr5_158819946_158921979	enhancer	enhancer	E-E	cell-type-specific
GM12878	chr5	158819454	158820454	chr5	159033464	159034464	chr5_158819954_159033964	enhancer	NA	E/P-other	cell-type-specific
GM12878	chr5	158819460	158820460	chr5	159050551	159051551	chr5_158819960_159051051	enhancer	enhancer	E-E	cell-type-specific
GM12878	chr5	158819466	158820466	chr5	158879453	158880453	chr5_158819966_158879953	enhancer	enhancer	E-E	cell-type-specific
GM12878	chr5	158819473	158820473	chr5	158957414	158958414	chr5_158819973_158957914	enhancer	enhancer	E-E	cell-type-specific
GM12878	chr5	158819477	158820477	chr5	158908542	158909542	chr5_158819977_158909042	enhancer	enhancer	E-E	cell-type-specific
GM12878	chr5	158819494	158820494	chr5	158874550	158875550	chr5_158819994_158875050	enhancer	enhancer	E-E	cell-type-specific
GM12878	chr5	158819501	158820501	chr5	159178598	159179598	chr5_158820001_159179098	enhancer	enhancer	E-E	cell-type-specific
GM12878	chr5	158819504	158820504	chr5	158850485	158851485	chr5_158820004_158850985	enhancer	enhancer	E-E	cell-type-specific
GM12878	chr5	158819537	158820537	chr5	158847514	158848514	chr5_158820037_158848014	enhancer	NA	E/P-other	cell-type-specific
GM12878	chr5	158841511	158842511	chr5	158921546	158922546	chr5_158842011_158922046	enhancer	enhancer	E-E	cell-type-specific
GM12878	chr5	158841536	158842536	chr5	158896532	158897532	chr5_158842036_158897032	enhancer	enhancer	E-E	cell-type-specific
GM12878	chr5	158847552	158848552	chr5	159098498	159099498	chr5_158848052_159098998	NA	enhancer	E/P-other	cell-type-specific
GM12878	chr5	158848475	158849475	chr5	158955477	158956477	chr5_158848975_158955977	enhancer	NA	E/P-other	cell-type-specific
GM12878	chr5	158848506	158849506	chr5	158896542	158897542	chr5_158849006_158897042	enhancer	enhancer	E-E	cell-type-specific
GM12878	chr5	158848511	158849511	chr5	158952485	158953485	chr5_158849011_158952985	enhancer	NA	E/P-other	cell-type-specific
GM12878	chr5	158848539	158849539	chr5	158874474	158875474	chr5_158849039_158874974	enhancer	enhancer	E-E	cell-type-specific
GM12878	chr5	158874574	158875574	chr5	158910433	158911433	chr5_158875074_158910933	enhancer	enhancer	E-E	cell-type-specific
GM12878	chr5	158874581	158875581	chr5	158921564	158922564	chr5_158875081_158922064	enhancer	enhancer	E-E	cell-type-specific
GM12878	chr5	158874581	158875581	chr5	159050499	159051499	chr5_158875081_159050999	enhancer	enhancer	E-E	cell-type-specific
GM12878	chr5	158874601	158875601	chr5	159180436	159181436	chr5_158875101_159180936	enhancer	enhancer	E-E	cell-type-specific
GM12878	chr5	158874601	158875601	chr5	159207463	159208463	chr5_158875101_159207963	enhancer	promoter	E-P	cell-type-specific
GM12878	chr5	158874602	158875602	chr5	159010418	159011418	chr5_158875102_159010918	enhancer	enhancer	E-E	cell-type-specific
GM12878	chr5	158875469	158876469	chr5	159456643	159457643	chr5_158875969_159457143	enhancer	enhancer	E-E	cell-type-specific
GM12878	chr5	158875499	158876499	chr5	158896541	158897541	chr5_158875999_158897041	enhancer	enhancer	E-E	cell-type-specific
GM12878	chr5	158875500	158876500	chr5	159098502	159099502	chr5_158876000_159099002	enhancer	enhancer	E-E	cell-type-specific
GM12878	chr5	158879467	158880467	chr5	159050481	159051481	chr5_158879967_159050981	enhancer	enhancer	E-E	cell-type-specific
GM12878	chr5	158879468	158880468	chr5	159098488	159099488	chr5_158879968_159098988	enhancer	enhancer	E-E	cell-type-specific
GM12878	chr5	158879472	158880472	chr5	158952520	158953520	chr5_158879972_158953020	enhancer	NA	E/P-other	cell-type-specific
GM12878	chr5	158879488	158880488	chr5	159010437	159011437	chr5_158879988_159010937	enhancer	enhancer	E-E	cell-type-specific
GM12878	chr5	158880483	158881483	chr5	158909453	158910453	chr5_158880983_158909953	enhancer	NA	E/P-other	cell-type-specific
GM12878	chr5	158896582	158897582	chr5	159050529	159051529	chr5_158897082_159051029	enhancer	enhancer	E-E	cell-type-specific
GM12878	chr5	158896584	158897584	chr5	159207524	159208524	chr5_158897084_159208024	enhancer	promoter	E-P	cell-type-specific
GM12878	chr5	158897350	158898350	chr5	159178560	159179560	chr5_158897850_159179060	enhancer	enhancer	E-E	cell-type-specific
GM12878	chr5	158897397	158898397	chr5	159098516	159099516	chr5_158897897_159099016	enhancer	enhancer	E-E	cell-type-specific
GM12878	chr5	158897403	158898403	chr5	158956490	158957490	chr5_158897903_158956990	enhancer	NA	E/P-other	cell-type-specific
GM12878	chr5	158897414	158898414	chr5	158952516	158953516	chr5_158897914_158953016	enhancer	NA	E/P-other	cell-type-specific
GM12878	chr5	158897414	158898414	chr5	159456526	159457526	chr5_158897914_159457026	enhancer	enhancer	E-E	cell-type-specific
GM12878	chr5	158897437	158898437	chr5	159033488	159034488	chr5_158897937_159033988	enhancer	enhancer	E-E	cell-type-specific
GM12878	chr5	158897439	158898439	chr5	159010424	159011424	chr5_158897939_159010924	enhancer	enhancer	E-E	cell-type-specific
GM12878	chr5	158897481	158898481	chr5	158921520	158922520	chr5_158897981_158922020	enhancer	enhancer	E-E	cell-type-specific
GM12878	chr5	158897582	158898582	chr5	158909440	158910440	chr5_158898082_158909940	enhancer	NA	E/P-other	cell-type-specific
GM12878	chr5	158908516	158909516	chr5	159033480	159034480	chr5_158909016_159033980	enhancer	enhancer	E-E	cell-type-specific
GM12878	chr5	158908553	158909553	chr5	158952467	158953467	chr5_158909053_158952967	enhancer	NA	E/P-other	cell-type-specific
GM12878	chr5	158909482	158910482	chr5	159049573	159050573	chr5_158909982_159050073	NA	enhancer	E/P-other	cell-type-specific
GM12878	chr5	158910402	158911402	chr5	159098466	159099466	chr5_158910902_159098966	enhancer	enhancer	E-E	cell-type-specific
GM12878	chr5	158921571	158922571	chr5	159098476	159099476	chr5_158922071_159098976	enhancer	enhancer	E-E	cell-type-specific
GM12878	chr5	158922473	158923473	chr5	159050503	159051503	chr5_158922973_159051003	NA	enhancer	E/P-other	cell-type-specific
GM12878	chr5	158922482	158923482	chr5	159033492	159034492	chr5_158922982_159033992	NA	enhancer	E/P-other	cell-type-specific
GM12878	chr5	158922488	158923488	chr5	159010454	159011454	chr5_158922988_159010954	NA	enhancer	E/P-other	cell-type-specific
GM12878	chr5	158922505	158923505	chr5	158952449	158953449	chr5_158923005_158952949	NA	NA	other-other	cell-type-specific
GM12878	chr5	158952564	158953564	chr5	159050475	159051475	chr5_158953064_159050975	NA	enhancer	E/P-other	cell-type-specific
GM12878	chr5	158953505	158954505	chr5	159098485	159099485	chr5_158954005_159098985	enhancer	enhancer	E-E	cell-type-specific
GM12878	chr5	158954486	158955486	chr5	159033471	159034471	chr5_158954986_159033971	NA	enhancer	E/P-other	cell-type-specific
GM12878	chr5	158954496	158955496	chr5	159009578	159010578	chr5_158954996_159010078	NA	NA	other-other	cell-type-specific
GM12878	chr5	158955472	158956472	chr5	159456616	159457616	chr5_158955972_159457116	NA	enhancer	E/P-other	cell-type-specific
GM12878	chr5	158956493	158957493	chr5	159207472	159208472	chr5_158956993_159207972	NA	promoter	E/P-other	cell-type-specific
GM12878	chr5	158956549	158957549	chr5	159179464	159180464	chr5_158957049_159179964	NA	NA	other-other	cell-type-specific
GM12878	chr5	158957462	158958462	chr5	159010388	159011388	chr5_158957962_159010888	enhancer	enhancer	E-E	cell-type-specific
GM12878	chr5	159010396	159011396	chr5	159098471	159099471	chr5_159010896_159098971	enhancer	enhancer	E-E	cell-type-specific
GM12878	chr5	159010456	159011456	chr5	159049562	159050562	chr5_159010956_159050062	enhancer	enhancer	E-E	cell-type-specific
GM12878	chr5	159010521	159011521	chr5	159032519	159033519	chr5_159011021_159033019	enhancer	NA	E/P-other	cell-type-specific
GM12878	chr5	159031565	159032565	chr5	159207427	159208427	chr5_159032065_159207927	enhancer	promoter	E-P	cell-type-specific
GM12878	chr5	159033532	159034532	chr5	159457425	159458425	chr5_159034032_159457925	enhancer	enhancer	E-E	cell-type-specific
GM12878	chr5	159050466	159051466	chr5	159457394	159458394	chr5_159050966_159457894	enhancer	enhancer	E-E	cell-type-specific
GM12878	chr5	159050555	159051555	chr5	159093501	159094501	chr5_159051055_159094001	enhancer	NA	E/P-other	cell-type-specific
GM12878	chr5	159089461	159090461	chr5	159456546	159457546	chr5_159089961_159457046	NA	enhancer	E/P-other	cell-type-specific
GM12878	chr5	159098482	159099482	chr5	159206553	159207553	chr5_159098982_159207053	enhancer	NA	E/P-other	cell-type-specific
GM12878	chr5	159098550	159099550	chr5	159457374	159458374	chr5_159099050_159457874	enhancer	enhancer	E-E	cell-type-specific
GM12878	chr5	159155488	159156488	chr5	159457442	159458442	chr5_159155988_159457942	NA	enhancer	E/P-other	cell-type-specific
GM12878	chr5	159155514	159156514	chr5	159915560	159916560	chr5_159156014_159916060	NA	NA	other-other	cell-type-specific
GM12878	chr5	159155567	159156567	chr5	159330490	159331490	chr5_159156067_159330990	NA	promoter	E/P-other	cell-type-specific
GM12878	chr5	159156441	159157441	chr5	159964551	159965551	chr5_159156941_159965051	CTCF	NA	CTCF-other	cell-type-specific
GM12878	chr5	159156468	159157468	chr5	159207506	159208506	chr5_159156968_159208006	CTCF	promoter	E/P-other	cell-type-specific
GM12878	chr5	159170510	159171510	chr5	159262526	159263526	chr5_159171010_159263026	NA	promoter	E/P-other	cell-type-specific
GM12878	chr5	159170515	159171515	chr5	159207473	159208473	chr5_159171015_159207973	NA	promoter	E/P-other	cell-type-specific
GM12878	chr5	159179509	159180509	chr5	159456590	159457590	chr5_159180009_159457090	NA	enhancer	E/P-other	cell-type-specific
GM12878	chr5	159179512	159180512	chr5	159410534	159411534	chr5_159180012_159411034	NA	NA	other-other	cell-type-specific
GM12878	chr5	159179515	159180515	chr5	159426488	159427488	chr5_159180015_159426988	NA	NA	other-other	cell-type-specific
GM12878	chr5	159197496	159198496	chr5	159262478	159263478	chr5_159197996_159262978	enhancer	promoter	E-P	cell-type-specific
GM12878	chr5	159206570	159207570	chr5	159456621	159457621	chr5_159207070_159457121	NA	enhancer	E/P-other	cell-type-specific
GM12878	chr5	159206578	159207578	chr5	159331517	159332517	chr5_159207078_159332017	NA	promoter	E/P-other	cell-type-specific
GM12878	chr5	159207459	159208459	chr5	159410495	159411495	chr5_159207959_159410995	promoter	NA	E/P-other	cell-type-specific
GM12878	chr5	159207507	159208507	chr5	159426519	159427519	chr5_159208007_159427019	promoter	NA	E/P-other	cell-type-specific
GM12878	chr5	159262480	159263480	chr5	159456566	159457566	chr5_159262980_159457066	promoter	enhancer	E-P	cell-type-specific
GM12878	chr5	159262481	159263481	chr5	159426547	159427547	chr5_159262981_159427047	promoter	NA	E/P-other	cell-type-specific
GM12878	chr5	159301533	159302533	chr5	159457529	159458529	chr5_159302033_159458029	NA	enhancer	E/P-other	cell-type-specific
GM12878	chr5	159331421	159332421	chr5	159514511	159515511	chr5_159331921_159515011	promoter	NA	E/P-other	cell-type-specific
GM12878	chr5	159331528	159332528	chr5	159426528	159427528	chr5_159332028_159427028	promoter	NA	E/P-other	cell-type-specific
GM12878	chr5	159331550	159332550	chr5	159412415	159413415	chr5_159332050_159412915	promoter	NA	E/P-other	cell-type-specific
GM12878	chr5	159331560	159332560	chr5	159456556	159457556	chr5_159332060_159457056	promoter	enhancer	E-P	cell-type-specific
GM12878	chr5	159331564	159332564	chr5	159410467	159411467	chr5_159332064_159410967	promoter	NA	E/P-other	cell-type-specific
GM12878	chr5	159332462	159333462	chr5	159404501	159405501	chr5_159332962_159405001	NA	NA	other-other	cell-type-specific
GM12878	chr5	159404612	159405612	chr5	159456583	159457583	chr5_159405112_159457083	NA	enhancer	E/P-other	cell-type-specific
GM12878	chr5	159405512	159406512	chr5	159426502	159427502	chr5_159406012_159427002	NA	NA	other-other	cell-type-specific
GM12878	chr5	159409544	159410544	chr5	159456568	159457568	chr5_159410044_159457068	NA	enhancer	E/P-other	cell-type-specific
GM12878	chr5	159409560	159410560	chr5	159426465	159427465	chr5_159410060_159426965	NA	NA	other-other	cell-type-specific
GM12878	chr5	159411423	159412423	chr5	159456583	159457583	chr5_159411923_159457083	NA	enhancer	E/P-other	cell-type-specific
GM12878	chr5	159412469	159413469	chr5	159425513	159426513	chr5_159412969_159426013	NA	NA	other-other	cell-type-specific
GM12878	chr5	159426543	159427543	chr5	159456573	159457573	chr5_159427043_159457073	NA	enhancer	E/P-other	cell-type-specific
GM12878	chr5	160008518	160009518	chr5	160118445	160119445	chr5_160009018_160118945	promoter	promoter	P-P	cell-type-specific
GM12878	chr5	160021508	160022508	chr5	160080446	160081446	chr5_160022008_160080946	CTCF	CTCF	CTCF-CTCF	cell-type-specific
GM12878	chr5	160021558	160022558	chr5	160118414	160119414	chr5_160022058_160118914	CTCF	enhancer	E/P-other	cell-type-specific
GM12878	chr5	160080463	160081463	chr5	160118412	160119412	chr5_160080963_160118912	CTCF	enhancer	E/P-other	cell-type-specific
GM12878	chr5	160092556	160093556	chr5	160118396	160119396	chr5_160093056_160118896	NA	enhancer	E/P-other	cell-type-specific
GM12878	chr5	160096535	160097535	chr5	160118394	160119394	chr5_160097035_160118894	NA	enhancer	E/P-other	cell-type-specific
GM12878	chr6	25131445	25132445	chr6	25961443	25962443	chr6_25131945_25961943	NA	enhancer	E/P-other	cell-type-specific
GM12878	chr6	25137370	25138370	chr6	25991582	25992582	chr6_25137870_25992082	promoter	promoter	P-P	cell-type-specific
GM12878	chr6	25137397	25138397	chr6	25962407	25963407	chr6_25137897_25962907	promoter	promoter	P-P	cell-type-specific
GM12878	chr6	25137421	25138421	chr6	26020367	26021367	chr6_25137921_26020867	promoter	promoter	P-P	cell-type-specific
GM12878	chr6	25144582	25145582	chr6	25944456	25945456	chr6_25145082_25944956	NA	NA	other-other	cell-type-specific
GM12878	chr6	25145492	25146492	chr6	25993470	25994470	chr6_25145992_25993970	NA	NA	other-other	cell-type-specific
GM12878	chr6	25146396	25147396	chr6	25961569	25962569	chr6_25146896_25962069	NA	promoter	E/P-other	cell-type-specific
GM12878	chr6	25278392	25279392	chr6	26001518	26002518	chr6_25278892_26002018	promoter	NA	E/P-other	cell-type-specific
GM12878	chr6	25278465	25279465	chr6	25939558	25940558	chr6_25278965_25940058	promoter	NA	E/P-other	cell-type-specific
GM12878	chr6	25278525	25279525	chr6	25961470	25962470	chr6_25279025_25961970	promoter	enhancer	E-P	cell-type-specific
GM12878	chr6	25278540	25279540	chr6	25991591	25992591	chr6_25279040_25992091	promoter	promoter	P-P	cell-type-specific
GM12878	chr6	25278566	25279566	chr6	25404447	25405447	chr6_25279066_25404947	promoter	enhancer	E-P	cell-type-specific
GM12878	chr6	25279412	25280412	chr6	25942594	25943594	chr6_25279912_25943094	promoter	NA	E/P-other	cell-type-specific
GM12878	chr6	25279434	25280434	chr6	25386558	25387558	chr6_25279934_25387058	promoter	enhancer	E-P	cell-type-specific
GM12878	chr6	25404394	25405394	chr6	25961530	25962530	chr6_25404894_25962030	enhancer	enhancer	E-E	cell-type-specific
GM12878	chr6	25404423	25405423	chr6	25991549	25992549	chr6_25404923_25992049	enhancer	promoter	E-P	cell-type-specific
GM12878	chr6	25404459	25405459	chr6	25944491	25945491	chr6_25404959_25944991	enhancer	NA	E/P-other	cell-type-specific
GM12878	chr6	25489519	25490519	chr6	25601441	25602441	chr6_25490019_25601941	CTCF	CTCF	CTCF-CTCF	cell-type-specific
GM12878	chr6	25555535	25556535	chr6	25942501	25943501	chr6_25556035_25943001	CTCF	NA	CTCF-other	cell-type-specific
GM12878	chr6	25556442	25557442	chr6	25600561	25601561	chr6_25556942_25601061	CTCF	NA	CTCF-other	cell-type-specific
GM12878	chr6	25718541	25719541	chr6	25961493	25962493	chr6_25719041_25961993	NA	enhancer	E/P-other	cell-type-specific
GM12878	chr6	25787546	25788546	chr6	25961425	25962425	chr6_25788046_25961925	NA	enhancer	E/P-other	cell-type-specific
GM12878	chr6	25944455	25945455	chr6	25991511	25992511	chr6_25944955_25992011	NA	promoter	E/P-other	cell-type-specific
GM12878	chr6	25961429	25962429	chr6	27901507	27902507	chr6_25961929_27902007	enhancer	enhancer	E-E	cell-type-specific
GM12878	chr6	25961516	25962516	chr6	28079645	28080645	chr6_25962016_28080145	enhancer	promoter	E-P	cell-type-specific
GM12878	chr6	25961545	25962545	chr6	27864558	27865558	chr6_25962045_27865058	enhancer	promoter	E-P	cell-type-specific
GM12878	chr6	25961579	25962579	chr6	27837587	27838587	chr6_25962079_27838087	promoter	promoter	P-P	cell-type-specific
GM12878	chr6	25961608	25962608	chr6	26054492	26055492	chr6_25962108_26054992	promoter	enhancer	E-P	cell-type-specific
GM12878	chr6	25961616	25962616	chr6	25991553	25992553	chr6_25962116_25992053	promoter	promoter	P-P	cell-type-specific
GM12878	chr6	25962363	25963363	chr6	28135558	28136558	chr6_25962863_28136058	promoter	NA	E/P-other	cell-type-specific
GM12878	chr6	25962431	25963431	chr6	26043428	26044428	chr6_25962931_26043928	promoter	promoter	P-P	cell-type-specific
GM12878	chr6	25962469	25963469	chr6	27824363	27825363	chr6_25962969_27824863	promoter	enhancer	E-P	cell-type-specific
GM12878	chr6	25991594	25992594	chr6	28134601	28135601	chr6_25992094_28135101	promoter	NA	E/P-other	cell-type-specific
GM12878	chr6	25991607	25992607	chr6	26570522	26571522	chr6_25992107_26571022	promoter	CTCF	E/P-other	cell-type-specific
GM12878	chr6	25991607	25992607	chr6	27823528	27824528	chr6_25992107_27824028	promoter	promoter	P-P	cell-type-specific
GM12878	chr6	25991629	25992629	chr6	27871619	27872619	chr6_25992129_27872119	promoter	promoter	P-P	cell-type-specific
GM12878	chr6	25991634	25992634	chr6	28079621	28080621	chr6_25992134_28080121	promoter	promoter	P-P	cell-type-specific
GM12878	chr6	25991646	25992646	chr6	26043482	26044482	chr6_25992146_26043982	promoter	promoter	P-P	cell-type-specific
GM12878	chr6	25991665	25992665	chr6	26520505	26521505	chr6_25992165_26521005	promoter	enhancer	E-P	cell-type-specific
GM12878	chr6	25991674	25992674	chr6	27892545	27893545	chr6_25992174_27893045	promoter	promoter	P-P	cell-type-specific
GM12878	chr6	25992383	25993383	chr6	26156380	26157380	chr6_25992883_26156880	promoter	promoter	P-P	cell-type-specific
GM12878	chr6	25992413	25993413	chr6	27837604	27838604	chr6_25992913_27838104	promoter	promoter	P-P	cell-type-specific
GM12878	chr6	25992424	25993424	chr6	27901457	27902457	chr6_25992924_27901957	promoter	enhancer	E-P	cell-type-specific
GM12878	chr6	26019577	26020577	chr6	27738368	27739368	chr6_26020077_27738868	promoter	promoter	P-P	cell-type-specific
GM12878	chr6	26020355	26021355	chr6	28079676	28080676	chr6_26020855_28080176	promoter	promoter	P-P	cell-type-specific
GM12878	chr6	26020365	26021365	chr6	27502516	27503516	chr6_26020865_27503016	promoter	enhancer	E-P	cell-type-specific
GM12878	chr6	26020384	26021384	chr6	27670575	27671575	chr6_26020884_27671075	promoter	enhancer	E-P	cell-type-specific
GM12878	chr6	26020389	26021389	chr6	26473434	26474434	chr6_26020889_26473934	promoter	enhancer	E-P	cell-type-specific
GM12878	chr6	26020396	26021396	chr6	27478408	27479408	chr6_26020896_27478908	promoter	enhancer	E-P	cell-type-specific
GM12878	chr6	26020430	26021430	chr6	27901401	27902401	chr6_26020930_27901901	promoter	enhancer	E-P	cell-type-specific
GM12878	chr6	26020432	26021432	chr6	26553463	26554463	chr6_26020932_26553963	promoter	enhancer	E-P	cell-type-specific
GM12878	chr6	26020449	26021449	chr6	26520501	26521501	chr6_26020949_26521001	promoter	enhancer	E-P	cell-type-specific
GM12878	chr6	26020464	26021464	chr6	27752607	27753607	chr6_26020964_27753107	promoter	enhancer	E-P	cell-type-specific
GM12878	chr6	26020466	26021466	chr6	26321451	26322451	chr6_26020966_26321951	promoter	promoter	P-P	cell-type-specific
GM12878	chr6	26020470	26021470	chr6	27687396	27688396	chr6_26020970_27687896	promoter	enhancer	E-P	cell-type-specific
GM12878	chr6	26020473	26021473	chr6	27864542	27865542	chr6_26020973_27865042	promoter	promoter	P-P	cell-type-specific
GM12878	chr6	26020502	26021502	chr6	26216440	26217440	chr6_26021002_26216940	promoter	promoter	P-P	cell-type-specific
GM12878	chr6	26020504	26021504	chr6	27472366	27473366	chr6_26021004_27472866	promoter	promoter	P-P	cell-type-specific
GM12878	chr6	26020523	26021523	chr6	26311463	26312463	chr6_26021023_26311963	promoter	enhancer	E-P	cell-type-specific
GM12878	chr6	26020528	26021528	chr6	28136464	28137464	chr6_26021028_28136964	promoter	promoter	P-P	cell-type-specific
GM12878	chr6	26020558	26021558	chr6	27824592	27825592	chr6_26021058_27825092	promoter	enhancer	E-P	cell-type-specific
GM12878	chr6	26020569	26021569	chr6	27871473	27872473	chr6_26021069_27871973	promoter	promoter	P-P	cell-type-specific
GM12878	chr6	26020571	26021571	chr6	26536503	26537503	chr6_26021071_26537003	promoter	enhancer	E-P	cell-type-specific
GM12878	chr6	26020572	26021572	chr6	26043499	26044499	chr6_26021072_26043999	promoter	promoter	P-P	cell-type-specific
GM12878	chr6	26020599	26021599	chr6	27813449	27814449	chr6_26021099_27813949	promoter	enhancer	E-P	cell-type-specific
GM12878	chr6	26020607	26021607	chr6	26233477	26234477	chr6_26021107_26233977	promoter	enhancer	E-P	cell-type-specific
GM12878	chr6	26020614	26021614	chr6	26329428	26330428	chr6_26021114_26329928	promoter	NA	E/P-other	cell-type-specific
GM12878	chr6	26025446	26026446	chr6	26321524	26322524	chr6_26025946_26322024	enhancer	promoter	E-P	cell-type-specific
GM12878	chr6	26025570	26026570	chr6	26473564	26474564	chr6_26026070_26474064	enhancer	enhancer	E-E	cell-type-specific
GM12878	chr6	26026441	26027441	chr6	26043449	26044449	chr6_26026941_26043949	promoter	promoter	P-P	cell-type-specific
GM12878	chr6	26026452	26027452	chr6	27864584	27865584	chr6_26026952_27865084	promoter	promoter	P-P	cell-type-specific
GM12878	chr6	26026485	26027485	chr6	27823517	27824517	chr6_26026985_27824017	promoter	promoter	P-P	cell-type-specific
GM12878	chr6	26026567	26027567	chr6	27139458	27140458	chr6_26027067_27139958	promoter	enhancer	E-P	cell-type-specific
GM12878	chr6	26027455	26028455	chr6	27871414	27872414	chr6_26027955_27871914	promoter	promoter	P-P	cell-type-specific
GM12878	chr6	26027474	26028474	chr6	27813474	27814474	chr6_26027974_27813974	NA	enhancer	E/P-other	cell-type-specific
GM12878	chr6	26031532	26032532	chr6	27813481	27814481	chr6_26032032_27813981	promoter	enhancer	E-P	cell-type-specific
GM12878	chr6	26031599	26032599	chr6	27670599	27671599	chr6_26032099_27671099	promoter	enhancer	E-P	cell-type-specific
GM12878	chr6	26032349	26033349	chr6	27808467	27809467	chr6_26032849_27808967	promoter	enhancer	E-P	cell-type-specific
GM12878	chr6	26032363	26033363	chr6	26520503	26521503	chr6_26032863_26521003	promoter	enhancer	E-P	cell-type-specific
GM12878	chr6	26032370	26033370	chr6	26321606	26322606	chr6_26032870_26322106	promoter	promoter	P-P	cell-type-specific
GM12878	chr6	26032384	26033384	chr6	26473606	26474606	chr6_26032884_26474106	promoter	enhancer	E-P	cell-type-specific
GM12878	chr6	26032386	26033386	chr6	28080364	28081364	chr6_26032886_28080864	promoter	promoter	P-P	cell-type-specific
GM12878	chr6	26032414	26033414	chr6	27871490	27872490	chr6_26032914_27871990	promoter	promoter	P-P	cell-type-specific
GM12878	chr6	26032469	26033469	chr6	26043365	26044365	chr6_26032969_26043865	promoter	promoter	P-P	cell-type-specific
GM12878	chr6	26043421	26044421	chr6	27131622	27132622	chr6_26043921_27132122	promoter	promoter	P-P	cell-type-specific
GM12878	chr6	26043437	26044437	chr6	27145467	27146467	chr6_26043937_27145967	promoter	enhancer	E-P	cell-type-specific
GM12878	chr6	26043448	26044448	chr6	26187542	26188542	chr6_26043948_26188042	promoter	enhancer	E-P	cell-type-specific
GM12878	chr6	26043448	26044448	chr6	27891460	27892460	chr6_26043948_27891960	promoter	enhancer	E-P	cell-type-specific
GM12878	chr6	26043458	26044458	chr6	26215550	26216550	chr6_26043958_26216050	promoter	enhancer	E-P	cell-type-specific
GM12878	chr6	26043466	26044466	chr6	27813528	27814528	chr6_26043966_27814028	promoter	enhancer	E-P	cell-type-specific
GM12878	chr6	26043467	26044467	chr6	27836550	27837550	chr6_26043967_27837050	promoter	enhancer	E-P	cell-type-specific
GM12878	chr6	26043468	26044468	chr6	27864543	27865543	chr6_26043968_27865043	promoter	promoter	P-P	cell-type-specific
GM12878	chr6	26043480	26044480	chr6	28136374	28137374	chr6_26043980_28136874	promoter	promoter	P-P	cell-type-specific
GM12878	chr6	26043481	26044481	chr6	26223372	26224372	chr6_26043981_26223872	promoter	promoter	P-P	cell-type-specific
GM12878	chr6	26043484	26044484	chr6	27808469	27809469	chr6_26043984_27808969	promoter	enhancer	E-P	cell-type-specific
GM12878	chr6	26043493	26044493	chr6	26250435	26251435	chr6_26043993_26250935	promoter	promoter	P-P	cell-type-specific
GM12878	chr6	26043494	26044494	chr6	26473555	26474555	chr6_26043994_26474055	promoter	enhancer	E-P	cell-type-specific
GM12878	chr6	26043495	26044495	chr6	26284517	26285517	chr6_26043995_26285017	promoter	promoter	P-P	cell-type-specific
GM12878	chr6	26043498	26044498	chr6	26271481	26272481	chr6_26043998_26271981	promoter	promoter	P-P	cell-type-specific
GM12878	chr6	26043500	26044500	chr6	26204405	26205405	chr6_26044000_26204905	promoter	promoter	P-P	cell-type-specific
GM12878	chr6	26043510	26044510	chr6	26553537	26554537	chr6_26044010_26554037	promoter	enhancer	E-P	cell-type-specific
GM12878	chr6	26043512	26044512	chr6	26156464	26157464	chr6_26044012_26156964	promoter	promoter	P-P	cell-type-specific
GM12878	chr6	26043520	26044520	chr6	26122439	26123439	chr6_26044020_26122939	promoter	enhancer	E-P	cell-type-specific
GM12878	chr6	26043530	26044530	chr6	26102527	26103527	chr6_26044030_26103027	promoter	NA	E/P-other	cell-type-specific
GM12878	chr6	26043531	26044531	chr6	26595515	26596515	chr6_26044031_26596015	promoter	enhancer	E-P	cell-type-specific
GM12878	chr6	26043532	26044532	chr6	26170537	26171537	chr6_26044032_26171037	promoter	enhancer	E-P	cell-type-specific
GM12878	chr6	26043533	26044533	chr6	26520482	26521482	chr6_26044033_26520982	promoter	enhancer	E-P	cell-type-specific
GM12878	chr6	26043544	26044544	chr6	28080335	28081335	chr6_26044044_28080835	promoter	promoter	P-P	cell-type-specific
GM12878	chr6	26043545	26044545	chr6	26233451	26234451	chr6_26044045_26233951	promoter	enhancer	E-P	cell-type-specific
GM12878	chr6	26043562	26044562	chr6	27139553	27140553	chr6_26044062_27140053	promoter	enhancer	E-P	cell-type-specific
GM12878	chr6	26043565	26044565	chr6	26536491	26537491	chr6_26044065_26536991	promoter	enhancer	E-P	cell-type-specific
GM12878	chr6	26043627	26044627	chr6	26054421	26055421	chr6_26044127_26054921	promoter	enhancer	E-P	cell-type-specific
GM12878	chr6	26044338	26045338	chr6	27871527	27872527	chr6_26044838_27872027	promoter	promoter	P-P	cell-type-specific
GM12878	chr6	26054496	26055496	chr6	27753428	27754428	chr6_26054996_27753928	enhancer	enhancer	E-E	cell-type-specific
GM12878	chr6	26054497	26055497	chr6	27808522	27809522	chr6_26054997_27809022	enhancer	enhancer	E-E	cell-type-specific
GM12878	chr6	26054598	26055598	chr6	26536602	26537602	chr6_26055098_26537102	enhancer	enhancer	E-E	cell-type-specific
GM12878	chr6	26054602	26055602	chr6	27145432	27146432	chr6_26055102_27145932	enhancer	enhancer	E-E	cell-type-specific
GM12878	chr6	26055395	26056395	chr6	26310583	26311583	chr6_26055895_26311083	promoter	NA	E/P-other	cell-type-specific
GM12878	chr6	26055420	26056420	chr6	26233534	26234534	chr6_26055920_26234034	promoter	enhancer	E-P	cell-type-specific
GM12878	chr6	26064513	26065513	chr6	26284441	26285441	chr6_26065013_26284941	CTCF	promoter	E/P-other	cell-type-specific
GM12878	chr6	26065593	26066593	chr6	26473441	26474441	chr6_26066093_26473941	enhancer	enhancer	E-E	cell-type-specific
GM12878	chr6	26103437	26104437	chr6	26239515	26240515	chr6_26103937_26240015	promoter	promoter	P-P	cell-type-specific
GM12878	chr6	26122411	26123411	chr6	27831513	27832513	chr6_26122911_27832013	enhancer	promoter	E-P	cell-type-specific
GM12878	chr6	26122463	26123463	chr6	27813512	27814512	chr6_26122963_27814012	enhancer	enhancer	E-E	cell-type-specific
GM12878	chr6	26122505	26123505	chr6	28138414	28139414	chr6_26123005_28138914	enhancer	NA	E/P-other	cell-type-specific
GM12878	chr6	26122530	26123530	chr6	27823573	27824573	chr6_26123030_27824073	enhancer	promoter	E-P	cell-type-specific
GM12878	chr6	26122584	26123584	chr6	26473476	26474476	chr6_26123084_26473976	enhancer	enhancer	E-E	cell-type-specific
GM12878	chr6	26123470	26124470	chr6	26311458	26312458	chr6_26123970_26311958	promoter	enhancer	E-P	cell-type-specific
GM12878	chr6	26156513	26157513	chr6	27808429	27809429	chr6_26157013_27808929	promoter	enhancer	E-P	cell-type-specific
GM12878	chr6	26156576	26157576	chr6	27813486	27814486	chr6_26157076_27813986	enhancer	enhancer	E-E	cell-type-specific
GM12878	chr6	26156589	26157589	chr6	27670523	27671523	chr6_26157089_27671023	enhancer	enhancer	E-E	cell-type-specific
GM12878	chr6	26157370	26158370	chr6	27825338	27826338	chr6_26157870_27825838	promoter	enhancer	E-P	cell-type-specific
GM12878	chr6	26157389	26158389	chr6	27685530	27686530	chr6_26157889_27686030	promoter	NA	E/P-other	cell-type-specific
GM12878	chr6	26169636	26170636	chr6	27892474	27893474	chr6_26170136_27892974	enhancer	promoter	E-P	cell-type-specific
GM12878	chr6	26171394	26172394	chr6	27813457	27814457	chr6_26171894_27813957	promoter	enhancer	E-P	cell-type-specific
GM12878	chr6	26171429	26172429	chr6	27808488	27809488	chr6_26171929_27808988	promoter	enhancer	E-P	cell-type-specific
GM12878	chr6	26171460	26172460	chr6	27670639	27671639	chr6_26171960_27671139	promoter	enhancer	E-P	cell-type-specific
GM12878	chr6	26171487	26172487	chr6	27145453	27146453	chr6_26171987_27145953	promoter	enhancer	E-P	cell-type-specific
GM12878	chr6	26171571	26172571	chr6	26473417	26474417	chr6_26172071_26473917	promoter	enhancer	E-P	cell-type-specific
GM12878	chr6	26171579	26172579	chr6	26364440	26365440	chr6_26172079_26364940	promoter	promoter	P-P	cell-type-specific
GM12878	chr6	26171582	26172582	chr6	26187469	26188469	chr6_26172082_26187969	promoter	enhancer	E-P	cell-type-specific
GM12878	chr6	26171601	26172601	chr6	26271500	26272500	chr6_26172101_26272000	promoter	promoter	P-P	cell-type-specific
GM12878	chr6	26172482	26173482	chr6	26250428	26251428	chr6_26172982_26250928	promoter	promoter	P-P	cell-type-specific
GM12878	chr6	26174457	26175457	chr6	26340443	26341443	chr6_26174957_26340943	enhancer	NA	E/P-other	cell-type-specific
GM12878	chr6	26187404	26188404	chr6	26536455	26537455	chr6_26187904_26536955	NA	enhancer	E/P-other	cell-type-specific
GM12878	chr6	26187486	26188486	chr6	26473433	26474433	chr6_26187986_26473933	enhancer	enhancer	E-E	cell-type-specific
GM12878	chr6	26187605	26188605	chr6	27145416	27146416	chr6_26188105_27145916	enhancer	enhancer	E-E	cell-type-specific
GM12878	chr6	26188388	26189388	chr6	26520542	26521542	chr6_26188888_26521042	promoter	enhancer	E-P	cell-type-specific
GM12878	chr6	26188415	26189415	chr6	27132425	27133425	chr6_26188915_27132925	promoter	promoter	P-P	cell-type-specific
GM12878	chr6	26188523	26189523	chr6	27837366	27838366	chr6_26189023_27837866	promoter	promoter	P-P	cell-type-specific
GM12878	chr6	26194565	26195565	chr6	26595358	26596358	chr6_26195065_26595858	promoter	enhancer	E-P	cell-type-specific
GM12878	chr6	26196448	26197448	chr6	26553526	26554526	chr6_26196948_26554026	promoter	enhancer	E-P	cell-type-specific
GM12878	chr6	26196467	26197467	chr6	26473419	26474419	chr6_26196967_26473919	promoter	enhancer	E-P	cell-type-specific
GM12878	chr6	26196483	26197483	chr6	26321479	26322479	chr6_26196983_26321979	promoter	promoter	P-P	cell-type-specific
GM12878	chr6	26196514	26197514	chr6	26537372	26538372	chr6_26197014_26537872	promoter	promoter	P-P	cell-type-specific
GM12878	chr6	26196567	26197567	chr6	26233456	26234456	chr6_26197067_26233956	promoter	enhancer	E-P	cell-type-specific
GM12878	chr6	26197442	26198442	chr6	26595337	26596337	chr6_26197942_26595837	promoter	enhancer	E-P	cell-type-specific
GM12878	chr6	26203629	26204629	chr6	26473487	26474487	chr6_26204129_26473987	promoter	enhancer	E-P	cell-type-specific
GM12878	chr6	26204397	26205397	chr6	27823621	27824621	chr6_26204897_27824121	promoter	promoter	P-P	cell-type-specific
GM12878	chr6	26204406	26205406	chr6	26568568	26569568	chr6_26204906_26569068	promoter	promoter	P-P	cell-type-specific
GM12878	chr6	26204413	26205413	chr6	27871526	27872526	chr6_26204913_27872026	promoter	promoter	P-P	cell-type-specific
GM12878	chr6	26204450	26205450	chr6	26536584	26537584	chr6_26204950_26537084	promoter	enhancer	E-P	cell-type-specific
GM12878	chr6	26204474	26205474	chr6	26439479	26440479	chr6_26204974_26439979	promoter	promoter	P-P	cell-type-specific
GM12878	chr6	26204490	26205490	chr6	26239527	26240527	chr6_26204990_26240027	promoter	promoter	P-P	cell-type-specific
GM12878	chr6	26204505	26205505	chr6	26358526	26359526	chr6_26205005_26359026	promoter	enhancer	E-P	cell-type-specific
GM12878	chr6	26204508	26205508	chr6	26595336	26596336	chr6_26205008_26595836	promoter	enhancer	E-P	cell-type-specific
GM12878	chr6	26204568	26205568	chr6	26457454	26458454	chr6_26205068_26457954	promoter	promoter	P-P	cell-type-specific
GM12878	chr6	26205363	26206363	chr6	26520459	26521459	chr6_26205863_26520959	enhancer	enhancer	E-E	cell-type-specific
GM12878	chr6	26215503	26216503	chr6	26364408	26365408	chr6_26216003_26364908	enhancer	promoter	E-P	cell-type-specific
GM12878	chr6	26215540	26216540	chr6	26457451	26458451	chr6_26216040_26457951	enhancer	promoter	E-P	cell-type-specific
GM12878	chr6	26215566	26216566	chr6	26473513	26474513	chr6_26216066_26474013	enhancer	enhancer	E-E	cell-type-specific
GM12878	chr6	26216399	26217399	chr6	27813564	27814564	chr6_26216899_27814064	promoter	enhancer	E-P	cell-type-specific
GM12878	chr6	26216433	26217433	chr6	26358468	26359468	chr6_26216933_26358968	promoter	enhancer	E-P	cell-type-specific
GM12878	chr6	26216437	26217437	chr6	26520483	26521483	chr6_26216937_26520983	promoter	enhancer	E-P	cell-type-specific
GM12878	chr6	26216531	26217531	chr6	26232539	26233539	chr6_26217031_26233039	promoter	promoter	P-P	cell-type-specific
GM12878	chr6	26222547	26223547	chr6	26473410	26474410	chr6_26223047_26473910	enhancer	enhancer	E-E	cell-type-specific
GM12878	chr6	26232569	26233569	chr6	26568482	26569482	chr6_26233069_26568982	promoter	promoter	P-P	cell-type-specific
GM12878	chr6	26233408	26234408	chr6	26473438	26474438	chr6_26233908_26473938	enhancer	enhancer	E-E	cell-type-specific
GM12878	chr6	26233418	26234418	chr6	26321474	26322474	chr6_26233918_26321974	enhancer	promoter	E-P	cell-type-specific
GM12878	chr6	26233421	26234421	chr6	26536510	26537510	chr6_26233921_26537010	enhancer	enhancer	E-E	cell-type-specific
GM12878	chr6	26233437	26234437	chr6	26364473	26365473	chr6_26233937_26364973	enhancer	promoter	E-P	cell-type-specific
GM12878	chr6	26233450	26234450	chr6	26520577	26521577	chr6_26233950_26521077	enhancer	enhancer	E-E	cell-type-specific
GM12878	chr6	26233458	26234458	chr6	26439612	26440612	chr6_26233958_26440112	enhancer	promoter	E-P	cell-type-specific
GM12878	chr6	26233458	26234458	chr6	26554376	26555376	chr6_26233958_26554876	enhancer	enhancer	E-E	cell-type-specific
GM12878	chr6	26233532	26234532	chr6	26457444	26458444	chr6_26234032_26457944	enhancer	promoter	E-P	cell-type-specific
GM12878	chr6	26239532	26240532	chr6	26271426	26272426	chr6_26240032_26271926	promoter	promoter	P-P	cell-type-specific
GM12878	chr6	26239536	26240536	chr6	26311453	26312453	chr6_26240036_26311953	promoter	enhancer	E-P	cell-type-specific
GM12878	chr6	26239537	26240537	chr6	26536430	26537430	chr6_26240037_26536930	promoter	enhancer	E-P	cell-type-specific
GM12878	chr6	26239538	26240538	chr6	26473506	26474506	chr6_26240038_26474006	promoter	enhancer	E-P	cell-type-specific
GM12878	chr6	26239581	26240581	chr6	26520534	26521534	chr6_26240081_26521034	promoter	enhancer	E-P	cell-type-specific
GM12878	chr6	26249510	26250510	chr6	26457487	26458487	chr6_26250010_26457987	promoter	promoter	P-P	cell-type-specific
GM12878	chr6	26249561	26250561	chr6	26420497	26421497	chr6_26250061_26420997	promoter	promoter	P-P	cell-type-specific
GM12878	chr6	26249574	26250574	chr6	26382531	26383531	chr6_26250074_26383031	promoter	promoter	P-P	cell-type-specific
GM12878	chr6	26250441	26251441	chr6	26473447	26474447	chr6_26250941_26473947	promoter	enhancer	E-P	cell-type-specific
GM12878	chr6	26250484	26251484	chr6	26271398	26272398	chr6_26250984_26271898	promoter	promoter	P-P	cell-type-specific
GM12878	chr6	26250485	26251485	chr6	26401460	26402460	chr6_26250985_26401960	promoter	promoter	P-P	cell-type-specific
GM12878	chr6	26250526	26251526	chr6	26321461	26322461	chr6_26251026_26321961	promoter	promoter	P-P	cell-type-specific
GM12878	chr6	26271435	26272435	chr6	26357610	26358610	chr6_26271935_26358110	promoter	enhancer	E-P	cell-type-specific
GM12878	chr6	26271515	26272515	chr6	27900636	27901636	chr6_26272015_27901136	promoter	NA	E/P-other	cell-type-specific
GM12878	chr6	26271551	26272551	chr6	26439571	26440571	chr6_26272051_26440071	promoter	promoter	P-P	cell-type-specific
GM12878	chr6	26271570	26272570	chr6	26364448	26365448	chr6_26272070_26364948	promoter	promoter	P-P	cell-type-specific
GM12878	chr6	26271570	26272570	chr6	26473450	26474450	chr6_26272070_26473950	promoter	enhancer	E-P	cell-type-specific
GM12878	chr6	26271570	26272570	chr6	27752679	27753679	chr6_26272070_27753179	promoter	enhancer	E-P	cell-type-specific
GM12878	chr6	26272313	26273313	chr6	27601360	27602360	chr6_26272813_27601860	promoter	NA	E/P-other	cell-type-specific
GM12878	chr6	26272372	26273372	chr6	27872392	27873392	chr6_26272872_27872892	promoter	promoter	P-P	cell-type-specific
GM12878	chr6	26272385	26273385	chr6	27670557	27671557	chr6_26272885_27671057	promoter	enhancer	E-P	cell-type-specific
GM12878	chr6	26272405	26273405	chr6	26311439	26312439	chr6_26272905_26311939	promoter	enhancer	E-P	cell-type-specific
GM12878	chr6	26272406	26273406	chr6	26401512	26402512	chr6_26272906_26402012	promoter	promoter	P-P	cell-type-specific
GM12878	chr6	26272430	26273430	chr6	26595400	26596400	chr6_26272930_26595900	promoter	enhancer	E-P	cell-type-specific
GM12878	chr6	26272432	26273432	chr6	26571370	26572370	chr6_26272932_26571870	promoter	enhancer	E-P	cell-type-specific
GM12878	chr6	26272459	26273459	chr6	26321474	26322474	chr6_26272959_26321974	promoter	promoter	P-P	cell-type-specific
GM12878	chr6	26272470	26273470	chr6	26304517	26305517	chr6_26272970_26305017	promoter	enhancer	E-P	cell-type-specific
GM12878	chr6	26283654	26284654	chr6	27600547	27601547	chr6_26284154_27601047	enhancer	enhancer	E-E	cell-type-specific
GM12878	chr6	26284557	26285557	chr6	27871516	27872516	chr6_26285057_27872016	promoter	promoter	P-P	cell-type-specific
GM12878	chr6	26284562	26285562	chr6	26473425	26474425	chr6_26285062_26473925	promoter	enhancer	E-P	cell-type-specific
GM12878	chr6	26284575	26285575	chr6	26364446	26365446	chr6_26285075_26364946	promoter	promoter	P-P	cell-type-specific
GM12878	chr6	26284581	26285581	chr6	26358432	26359432	chr6_26285081_26358932	promoter	enhancer	E-P	cell-type-specific
GM12878	chr6	26284582	26285582	chr6	26401415	26402415	chr6_26285082_26401915	promoter	promoter	P-P	cell-type-specific
GM12878	chr6	26284603	26285603	chr6	26439605	26440605	chr6_26285103_26440105	promoter	promoter	P-P	cell-type-specific
GM12878	chr6	26284621	26285621	chr6	26457452	26458452	chr6_26285121_26457952	promoter	promoter	P-P	cell-type-specific
GM12878	chr6	26284630	26285630	chr6	27591588	27592588	chr6_26285130_27592088	promoter	NA	E/P-other	cell-type-specific
GM12878	chr6	26285333	26286333	chr6	27901486	27902486	chr6_26285833_27901986	promoter	enhancer	E-P	cell-type-specific
GM12878	chr6	26285334	26286334	chr6	27670594	27671594	chr6_26285834_27671094	promoter	enhancer	E-P	cell-type-specific
GM12878	chr6	26285452	26286452	chr6	26382500	26383500	chr6_26285952_26383000	promoter	promoter	P-P	cell-type-specific
GM12878	chr6	26285501	26286501	chr6	26420474	26421474	chr6_26286001_26420974	promoter	promoter	P-P	cell-type-specific
GM12878	chr6	26304523	26305523	chr6	26473484	26474484	chr6_26305023_26473984	enhancer	enhancer	E-E	cell-type-specific
GM12878	chr6	26304524	26305524	chr6	27601481	27602481	chr6_26305024_27601981	enhancer	NA	E/P-other	cell-type-specific
GM12878	chr6	26304543	26305543	chr6	26553543	26554543	chr6_26305043_26554043	enhancer	enhancer	E-E	cell-type-specific
GM12878	chr6	26304544	26305544	chr6	27752648	27753648	chr6_26305044_27753148	enhancer	enhancer	E-E	cell-type-specific
GM12878	chr6	26304553	26305553	chr6	26536505	26537505	chr6_26305053_26537005	enhancer	enhancer	E-E	cell-type-specific
GM12878	chr6	26311426	26312426	chr6	27685580	27686580	chr6_26311926_27686080	enhancer	NA	E/P-other	cell-type-specific
GM12878	chr6	26311519	26312519	chr6	26473494	26474494	chr6_26312019_26473994	enhancer	enhancer	E-E	cell-type-specific
GM12878	chr6	26311537	26312537	chr6	26439596	26440596	chr6_26312037_26440096	enhancer	promoter	E-P	cell-type-specific
GM12878	chr6	26311542	26312542	chr6	27901449	27902449	chr6_26312042_27901949	enhancer	enhancer	E-E	cell-type-specific
GM12878	chr6	26321478	26322478	chr6	26473476	26474476	chr6_26321978_26473976	promoter	enhancer	E-P	cell-type-specific
GM12878	chr6	26321509	26322509	chr6	26536516	26537516	chr6_26322009_26537016	promoter	enhancer	E-P	cell-type-specific
GM12878	chr6	26321511	26322511	chr6	27752657	27753657	chr6_26322011_27753157	promoter	enhancer	E-P	cell-type-specific
GM12878	chr6	26321591	26322591	chr6	27478546	27479546	chr6_26322091_27479046	promoter	enhancer	E-P	cell-type-specific
GM12878	chr6	26321601	26322601	chr6	27670449	27671449	chr6_26322101_27670949	promoter	enhancer	E-P	cell-type-specific
GM12878	chr6	26330465	26331465	chr6	26473524	26474524	chr6_26330965_26474024	NA	enhancer	E/P-other	cell-type-specific
GM12878	chr6	26341368	26342368	chr6	26553502	26554502	chr6_26341868_26554002	CTCF	enhancer	E/P-other	cell-type-specific
GM12878	chr6	26341378	26342378	chr6	26536500	26537500	chr6_26341878_26537000	CTCF	enhancer	E/P-other	cell-type-specific
GM12878	chr6	26341423	26342423	chr6	26532509	26533509	chr6_26341923_26533009	CTCF	enhancer	E/P-other	cell-type-specific
GM12878	chr6	26341450	26342450	chr6	26472592	26473592	chr6_26341950_26473092	CTCF	enhancer	E/P-other	cell-type-specific
GM12878	chr6	26341504	26342504	chr6	26401482	26402482	chr6_26342004_26401982	CTCF	promoter	E/P-other	cell-type-specific
GM12878	chr6	26341518	26342518	chr6	26364475	26365475	chr6_26342018_26364975	CTCF	promoter	E/P-other	cell-type-specific
GM12878	chr6	26341538	26342538	chr6	26382531	26383531	chr6_26342038_26383031	CTCF	promoter	E/P-other	cell-type-specific
GM12878	chr6	26357537	26358537	chr6	26568476	26569476	chr6_26358037_26568976	enhancer	promoter	E-P	cell-type-specific
GM12878	chr6	26358408	26359408	chr6	26595390	26596390	chr6_26358908_26595890	enhancer	enhancer	E-E	cell-type-specific
GM12878	chr6	26358432	26359432	chr6	26420469	26421469	chr6_26358932_26420969	enhancer	promoter	E-P	cell-type-specific
GM12878	chr6	26358439	26359439	chr6	26536513	26537513	chr6_26358939_26537013	enhancer	enhancer	E-E	cell-type-specific
GM12878	chr6	26358442	26359442	chr6	26520478	26521478	chr6_26358942_26520978	enhancer	enhancer	E-E	cell-type-specific
GM12878	chr6	26358460	26359460	chr6	26472586	26473586	chr6_26358960_26473086	enhancer	enhancer	E-E	cell-type-specific
GM12878	chr6	26358486	26359486	chr6	26553497	26554497	chr6_26358986_26553997	enhancer	enhancer	E-E	cell-type-specific
GM12878	chr6	26364438	26365438	chr6	26553454	26554454	chr6_26364938_26553954	promoter	enhancer	E-P	cell-type-specific
GM12878	chr6	26382557	26383557	chr6	26439535	26440535	chr6_26383057_26440035	promoter	promoter	P-P	cell-type-specific
GM12878	chr6	26401453	26402453	chr6	26473459	26474459	chr6_26401953_26473959	promoter	enhancer	E-P	cell-type-specific
GM12878	chr6	26401468	26402468	chr6	26595413	26596413	chr6_26401968_26595913	promoter	enhancer	E-P	cell-type-specific
GM12878	chr6	26401572	26402572	chr6	26420449	26421449	chr6_26402072_26420949	promoter	promoter	P-P	cell-type-specific
GM12878	chr6	26420516	26421516	chr6	26457454	26458454	chr6_26421016_26457954	promoter	promoter	P-P	cell-type-specific
GM12878	chr6	26439522	26440522	chr6	26567573	26568573	chr6_26440022_26568073	promoter	enhancer	E-P	cell-type-specific
GM12878	chr6	26439545	26440545	chr6	26520442	26521442	chr6_26440045_26520942	promoter	enhancer	E-P	cell-type-specific
GM12878	chr6	26439588	26440588	chr6	26457451	26458451	chr6_26440088_26457951	promoter	promoter	P-P	cell-type-specific
GM12878	chr6	26440379	26441379	chr6	26536483	26537483	chr6_26440879_26536983	promoter	enhancer	E-P	cell-type-specific
GM12878	chr6	26445487	26446487	chr6	26472475	26473475	chr6_26445987_26472975	enhancer	enhancer	E-E	cell-type-specific
GM12878	chr6	26473368	26474368	chr6	27864452	27865452	chr6_26473868_27864952	enhancer	promoter	E-P	cell-type-specific
GM12878	chr6	26473406	26474406	chr6	27891438	27892438	chr6_26473906_27891938	enhancer	enhancer	E-E	cell-type-specific
GM12878	chr6	26473544	26474544	chr6	27837429	27838429	chr6_26474044_27837929	enhancer	promoter	E-P	cell-type-specific
GM12878	chr6	26520436	26521436	chr6	27176545	27177545	chr6_26520936_27177045	enhancer	enhancer	E-E	cell-type-specific
GM12878	chr6	26520482	26521482	chr6	27892556	27893556	chr6_26520982_27893056	enhancer	promoter	E-P	cell-type-specific
GM12878	chr6	26520487	26521487	chr6	27670499	27671499	chr6_26520987_27670999	enhancer	enhancer	E-E	cell-type-specific
GM12878	chr6	26520495	26521495	chr6	27752634	27753634	chr6_26520995_27753134	enhancer	enhancer	E-E	cell-type-specific
GM12878	chr6	26520512	26521512	chr6	27871522	27872522	chr6_26521012_27872022	enhancer	promoter	E-P	cell-type-specific
GM12878	chr6	26520539	26521539	chr6	27901524	27902524	chr6_26521039_27902024	enhancer	enhancer	E-E	cell-type-specific
GM12878	chr6	26520542	26521542	chr6	27837386	27838386	chr6_26521042_27837886	enhancer	promoter	E-P	cell-type-specific
GM12878	chr6	26520552	26521552	chr6	27502478	27503478	chr6_26521052_27502978	enhancer	enhancer	E-E	cell-type-specific
GM12878	chr6	26520557	26521557	chr6	27865404	27866404	chr6_26521057_27865904	enhancer	promoter	E-P	cell-type-specific
GM12878	chr6	26520562	26521562	chr6	27145511	27146511	chr6_26521062_27146011	enhancer	enhancer	E-E	cell-type-specific
GM12878	chr6	26520567	26521567	chr6	27686610	27687610	chr6_26521067_27687110	enhancer	enhancer	E-E	cell-type-specific
GM12878	chr6	26533535	26534535	chr6	27145469	27146469	chr6_26534035_27145969	NA	enhancer	E/P-other	cell-type-specific
GM12878	chr6	26536464	26537464	chr6	27601489	27602489	chr6_26536964_27601989	enhancer	NA	E/P-other	cell-type-specific
GM12878	chr6	26536501	26537501	chr6	27837430	27838430	chr6_26537001_27837930	enhancer	promoter	E-P	cell-type-specific
GM12878	chr6	26536506	26537506	chr6	27752529	27753529	chr6_26537006_27753029	enhancer	enhancer	E-E	cell-type-specific
GM12878	chr6	26536512	26537512	chr6	27671454	27672454	chr6_26537012_27671954	enhancer	enhancer	E-E	cell-type-specific
GM12878	chr6	26536535	26537535	chr6	27591659	27592659	chr6_26537035_27592159	enhancer	NA	E/P-other	cell-type-specific
GM12878	chr6	26536551	26537551	chr6	27871578	27872578	chr6_26537051_27872078	enhancer	promoter	E-P	cell-type-specific
GM12878	chr6	26536553	26537553	chr6	27176462	27177462	chr6_26537053_27176962	enhancer	enhancer	E-E	cell-type-specific
GM12878	chr6	26536564	26537564	chr6	27686470	27687470	chr6_26537064_27686970	enhancer	enhancer	E-E	cell-type-specific
GM12878	chr6	26536585	26537585	chr6	27472461	27473461	chr6_26537085_27472961	enhancer	promoter	E-P	cell-type-specific
GM12878	chr6	26536618	26537618	chr6	27502429	27503429	chr6_26537118_27502929	enhancer	enhancer	E-E	cell-type-specific
GM12878	chr6	26536635	26537635	chr6	27807570	27808570	chr6_26537135_27808070	enhancer	promoter	E-P	cell-type-specific
GM12878	chr6	26537366	26538366	chr6	27478347	27479347	chr6_26537866_27478847	promoter	enhancer	E-P	cell-type-specific
GM12878	chr6	26552595	26553595	chr6	27670535	27671535	chr6_26553095_27671035	enhancer	enhancer	E-E	cell-type-specific
GM12878	chr6	26553415	26554415	chr6	27478308	27479308	chr6_26553915_27478808	enhancer	enhancer	E-E	cell-type-specific
GM12878	chr6	26553434	26554434	chr6	27592389	27593389	chr6_26553934_27592889	enhancer	enhancer	E-E	cell-type-specific
GM12878	chr6	26553505	26554505	chr6	27145476	27146476	chr6_26554005_27145976	enhancer	enhancer	E-E	cell-type-specific
GM12878	chr6	26553517	26554517	chr6	27807539	27808539	chr6_26554017_27808039	enhancer	promoter	E-P	cell-type-specific
GM12878	chr6	26553522	26554522	chr6	27752571	27753571	chr6_26554022_27753071	enhancer	enhancer	E-E	cell-type-specific
GM12878	chr6	26553533	26554533	chr6	27686552	27687552	chr6_26554033_27687052	enhancer	enhancer	E-E	cell-type-specific
GM12878	chr6	26553543	26554543	chr6	27176478	27177478	chr6_26554043_27176978	enhancer	enhancer	E-E	cell-type-specific
GM12878	chr6	26553583	26554583	chr6	27472490	27473490	chr6_26554083_27472990	enhancer	promoter	E-P	cell-type-specific
GM12878	chr6	26567634	26568634	chr6	27478391	27479391	chr6_26568134_27478891	enhancer	enhancer	E-E	cell-type-specific
GM12878	chr6	26567634	26568634	chr6	27752593	27753593	chr6_26568134_27753093	enhancer	enhancer	E-E	cell-type-specific
GM12878	chr6	26567637	26568637	chr6	27472476	27473476	chr6_26568137_27472976	enhancer	promoter	E-P	cell-type-specific
GM12878	chr6	26570503	26571503	chr6	27901475	27902475	chr6_26571003_27901975	CTCF	enhancer	E/P-other	cell-type-specific
GM12878	chr6	26571377	26572377	chr6	27671414	27672414	chr6_26571877_27671914	enhancer	enhancer	E-E	cell-type-specific
GM12878	chr6	26571411	26572411	chr6	27872331	27873331	chr6_26571911_27872831	enhancer	promoter	E-P	cell-type-specific
GM12878	chr6	26571441	26572441	chr6	27130431	27131431	chr6_26571941_27130931	enhancer	enhancer	E-E	cell-type-specific
GM12878	chr6	26571475	26572475	chr6	27176540	27177540	chr6_26571975_27177040	enhancer	enhancer	E-E	cell-type-specific
GM12878	chr6	26576467	26577467	chr6	27752641	27753641	chr6_26576967_27753141	NA	enhancer	E/P-other	cell-type-specific
GM12878	chr6	26595575	26596575	chr6	27864514	27865514	chr6_26596075_27865014	enhancer	promoter	E-P	cell-type-specific
GM12878	chr6	26595578	26596578	chr6	27871518	27872518	chr6_26596078_27872018	enhancer	promoter	E-P	cell-type-specific
GM12878	chr6	26595580	26596580	chr6	27901485	27902485	chr6_26596080_27901985	enhancer	enhancer	E-E	cell-type-specific
GM12878	chr6	26595586	26596586	chr6	27752577	27753577	chr6_26596086_27753077	enhancer	enhancer	E-E	cell-type-specific
GM12878	chr6	26595595	26596595	chr6	27176491	27177491	chr6_26596095_27176991	enhancer	enhancer	E-E	cell-type-specific
GM12878	chr6	26595610	26596610	chr6	27893441	27894441	chr6_26596110_27893941	enhancer	promoter	E-P	cell-type-specific
GM12878	chr6	26595615	26596615	chr6	27145561	27146561	chr6_26596115_27146061	enhancer	enhancer	E-E	cell-type-specific
GM12878	chr6	27126590	27127590	chr6	27478413	27479413	chr6_27127090_27478913	enhancer	enhancer	E-E	cell-type-specific
GM12878	chr6	27126594	27127594	chr6	27791575	27792575	chr6_27127094_27792075	enhancer	enhancer	E-E	cell-type-specific
GM12878	chr6	27126602	27127602	chr6	27471609	27472609	chr6_27127102_27472109	enhancer	promoter	E-P	cell-type-specific
GM12878	chr6	27126609	27127609	chr6	27752469	27753469	chr6_27127109_27752969	enhancer	enhancer	E-E	cell-type-specific
GM12878	chr6	27130469	27131469	chr6	27603600	27604600	chr6_27130969_27604100	enhancer	NA	E/P-other	cell-type-specific
GM12878	chr6	27131374	27132374	chr6	27478357	27479357	chr6_27131874_27478857	enhancer	enhancer	E-E	cell-type-specific
GM12878	chr6	27131394	27132394	chr6	27752626	27753626	chr6_27131894_27753126	enhancer	enhancer	E-E	cell-type-specific
GM12878	chr6	27131428	27132428	chr6	27548499	27549499	chr6_27131928_27548999	enhancer	NA	E/P-other	cell-type-specific
GM12878	chr6	27131515	27132515	chr6	28136403	28137403	chr6_27132015_28136903	promoter	promoter	P-P	cell-type-specific
GM12878	chr6	27145462	27146462	chr6	28136403	28137403	chr6_27145962_28136903	enhancer	promoter	E-P	cell-type-specific
GM12878	chr6	27145471	27146471	chr6	28398371	28399371	chr6_27145971_28398871	enhancer	enhancer	E-E	cell-type-specific
GM12878	chr6	27161503	27162503	chr6	28212400	28213400	chr6_27162003_28212900	NA	enhancer	E/P-other	cell-type-specific
GM12878	chr6	27161554	27162554	chr6	27315420	27316420	chr6_27162054_27315920	NA	NA	other-other	cell-type-specific
GM12878	chr6	27176445	27177445	chr6	28212388	28213388	chr6_27176945_28212888	enhancer	enhancer	E-E	cell-type-specific
GM12878	chr6	27176481	27177481	chr6	28335439	28336439	chr6_27176981_28335939	enhancer	promoter	E-P	cell-type-specific
GM12878	chr6	27176516	27177516	chr6	28135546	28136546	chr6_27177016_28136046	enhancer	NA	E/P-other	cell-type-specific
GM12878	chr6	27176556	27177556	chr6	27311575	27312575	chr6_27177056_27312075	enhancer	NA	E/P-other	cell-type-specific
GM12878	chr6	27176608	27177608	chr6	28079658	28080658	chr6_27177108_28080158	enhancer	promoter	E-P	cell-type-specific
GM12878	chr6	27176615	27177615	chr6	28398496	28399496	chr6_27177115_28398996	enhancer	enhancer	E-E	cell-type-specific
GM12878	chr6	27186599	27187599	chr6	28335508	28336508	chr6_27187099_28336008	NA	promoter	E/P-other	cell-type-specific
GM12878	chr6	27187487	27188487	chr6	28080430	28081430	chr6_27187987_28080930	enhancer	promoter	E-P	cell-type-specific
GM12878	chr6	27187499	27188499	chr6	27478461	27479461	chr6_27187999_27478961	enhancer	enhancer	E-E	cell-type-specific
GM12878	chr6	27187578	27188578	chr6	28211463	28212463	chr6_27188078_28211963	enhancer	NA	E/P-other	cell-type-specific
GM12878	chr6	27187608	27188608	chr6	27518384	27519384	chr6_27188108_27518884	enhancer	promoter	E-P	cell-type-specific
GM12878	chr6	27188378	27189378	chr6	28355479	28356479	chr6_27188878_28355979	enhancer	promoter	E-P	cell-type-specific
GM12878	chr6	27213460	27214460	chr6	27901543	27902543	chr6_27213960_27902043	NA	enhancer	E/P-other	cell-type-specific
GM12878	chr6	27215580	27216580	chr6	27520431	27521431	chr6_27216080_27520931	NA	NA	other-other	cell-type-specific
GM12878	chr6	27235518	27236518	chr6	27901565	27902565	chr6_27236018_27902065	NA	enhancer	E/P-other	cell-type-specific
GM12878	chr6	27235553	27236553	chr6	27600542	27601542	chr6_27236053_27601042	NA	enhancer	E/P-other	cell-type-specific
GM12878	chr6	27236405	27237405	chr6	27670485	27671485	chr6_27236905_27670985	NA	enhancer	E/P-other	cell-type-specific
GM12878	chr6	27250414	27251414	chr6	28079612	28080612	chr6_27250914_28080112	enhancer	promoter	E-P	cell-type-specific
GM12878	chr6	27250449	27251449	chr6	27518543	27519543	chr6_27250949_27519043	enhancer	promoter	E-P	cell-type-specific
GM12878	chr6	27250456	27251456	chr6	27600563	27601563	chr6_27250956_27601063	enhancer	enhancer	E-E	cell-type-specific
GM12878	chr6	27250466	27251466	chr6	28398464	28399464	chr6_27250966_28398964	enhancer	enhancer	E-E	cell-type-specific
GM12878	chr6	27250488	27251488	chr6	27791504	27792504	chr6_27250988_27792004	enhancer	enhancer	E-E	cell-type-specific
GM12878	chr6	27250515	27251515	chr6	28334596	28335596	chr6_27251015_28335096	enhancer	enhancer	E-E	cell-type-specific
GM12878	chr6	27311620	27312620	chr6	27608536	27609536	chr6_27312120_27609036	NA	CTCF	CTCF-other	cell-type-specific
GM12878	chr6	27311626	27312626	chr6	27751502	27752502	chr6_27312126_27752002	NA	enhancer	E/P-other	cell-type-specific
GM12878	chr6	27311655	27312655	chr6	27894591	27895591	chr6_27312155_27895091	NA	enhancer	E/P-other	cell-type-specific
GM12878	chr6	27312408	27313408	chr6	27902448	27903448	chr6_27312908_27902948	CTCF	enhancer	E/P-other	cell-type-specific
GM12878	chr6	27312411	27313411	chr6	27686457	27687457	chr6_27312911_27686957	CTCF	enhancer	E/P-other	cell-type-specific
GM12878	chr6	27387584	27388584	chr6	28080484	28081484	chr6_27388084_28080984	NA	promoter	E/P-other	cell-type-specific
GM12878	chr6	27387588	27388588	chr6	28102638	28103638	chr6_27388088_28103138	NA	NA	other-other	cell-type-specific
GM12878	chr6	27388361	27389361	chr6	27478521	27479521	chr6_27388861_27479021	promoter	enhancer	E-P	cell-type-specific
GM12878	chr6	27471436	27472436	chr6	28348524	28349524	chr6_27471936_28349024	promoter	NA	E/P-other	cell-type-specific
GM12878	chr6	27471577	27472577	chr6	28079651	28080651	chr6_27472077_28080151	promoter	promoter	P-P	cell-type-specific
GM12878	chr6	27471608	27472608	chr6	28335360	28336360	chr6_27472108_28335860	promoter	promoter	P-P	cell-type-specific
GM12878	chr6	27472367	27473367	chr6	28398359	28399359	chr6_27472867_28398859	promoter	enhancer	E-P	cell-type-specific
GM12878	chr6	27472373	27473373	chr6	28135527	28136527	chr6_27472873_28136027	promoter	NA	E/P-other	cell-type-specific
GM12878	chr6	27472378	27473378	chr6	27837438	27838438	chr6_27472878_27837938	promoter	promoter	P-P	cell-type-specific
GM12878	chr6	27472392	27473392	chr6	27824394	27825394	chr6_27472892_27824894	promoter	enhancer	E-P	cell-type-specific
GM12878	chr6	27472418	27473418	chr6	27806534	27807534	chr6_27472918_27807034	promoter	promoter	P-P	cell-type-specific
GM12878	chr6	27472446	27473446	chr6	27518453	27519453	chr6_27472946_27518953	promoter	promoter	P-P	cell-type-specific
GM12878	chr6	27472447	27473447	chr6	27600580	27601580	chr6_27472947_27601080	promoter	enhancer	E-P	cell-type-specific
GM12878	chr6	27478338	27479338	chr6	27901461	27902461	chr6_27478838_27901961	enhancer	enhancer	E-E	cell-type-specific
GM12878	chr6	27478346	27479346	chr6	28398416	28399416	chr6_27478846_28398916	enhancer	enhancer	E-E	cell-type-specific
GM12878	chr6	27478379	27479379	chr6	27806452	27807452	chr6_27478879_27806952	enhancer	promoter	E-P	cell-type-specific
GM12878	chr6	27478392	27479392	chr6	27837411	27838411	chr6_27478892_27837911	enhancer	promoter	E-P	cell-type-specific
GM12878	chr6	27478393	27479393	chr6	27670472	27671472	chr6_27478893_27670972	enhancer	enhancer	E-E	cell-type-specific
GM12878	chr6	27478410	27479410	chr6	28079632	28080632	chr6_27478910_28080132	enhancer	promoter	E-P	cell-type-specific
GM12878	chr6	27478450	27479450	chr6	27600540	27601540	chr6_27478950_27601040	enhancer	enhancer	E-E	cell-type-specific
GM12878	chr6	27478454	27479454	chr6	27790583	27791583	chr6_27478954_27791083	enhancer	NA	E/P-other	cell-type-specific
GM12878	chr6	27478454	27479454	chr6	27824494	27825494	chr6_27478954_27824994	enhancer	enhancer	E-E	cell-type-specific
GM12878	chr6	27478459	27479459	chr6	27591535	27592535	chr6_27478959_27592035	enhancer	NA	E/P-other	cell-type-specific
GM12878	chr6	27478481	27479481	chr6	27776427	27777427	chr6_27478981_27776927	enhancer	enhancer	E-E	cell-type-specific
GM12878	chr6	27478507	27479507	chr6	27518374	27519374	chr6_27479007_27518874	enhancer	promoter	E-P	cell-type-specific
GM12878	chr6	27502445	27503445	chr6	28079519	28080519	chr6_27502945_28080019	enhancer	promoter	E-P	cell-type-specific
GM12878	chr6	27502470	27503470	chr6	28398459	28399459	chr6_27502970_28398959	enhancer	enhancer	E-E	cell-type-specific
GM12878	chr6	27670513	27671513	chr6	28079647	28080647	chr6_27671013_28080147	enhancer	promoter	E-P	cell-type-specific
GM12878	chr6	27671437	27672437	chr6	28103534	28104534	chr6_27671937_28104034	enhancer	NA	E/P-other	cell-type-specific
GM12878	chr6	27671472	27672472	chr6	27808390	27809390	chr6_27671972_27808890	enhancer	enhancer	E-E	cell-type-specific
GM12878	chr6	27680427	27681427	chr6	28102430	28103430	chr6_27680927_28102930	promoter	NA	E/P-other	cell-type-specific
GM12878	chr6	27681435	27682435	chr6	28079612	28080612	chr6_27681935_28080112	NA	promoter	E/P-other	cell-type-specific
GM12878	chr6	27687360	27688360	chr6	28079652	28080652	chr6_27687860_28080152	enhancer	promoter	E-P	cell-type-specific
GM12878	chr6	27692500	27693500	chr6	28135584	28136584	chr6_27693000_28136084	NA	NA	other-other	cell-type-specific
GM12878	chr6	27693368	27694368	chr6	28080370	28081370	chr6_27693868_28080870	promoter	promoter	P-P	cell-type-specific
GM12878	chr6	27813500	27814500	chr6	27864611	27865611	chr6_27814000_27865111	enhancer	promoter	E-P	cell-type-specific
GM12878	chr6	27813528	27814528	chr6	27871478	27872478	chr6_27814028_27871978	enhancer	promoter	E-P	cell-type-specific
GM12878	chr6	27825347	27826347	chr6	28209581	28210581	chr6_27825847_28210081	enhancer	NA	E/P-other	cell-type-specific
GM12878	chr6	27828411	27829411	chr6	28354571	28355571	chr6_27828911_28355071	NA	NA	other-other	cell-type-specific
GM12878	chr6	27828564	27829564	chr6	28129530	28130530	chr6_27829064_28130030	NA	NA	other-other	cell-type-specific
GM12878	chr6	27830436	27831436	chr6	27891479	27892479	chr6_27830936_27891979	enhancer	enhancer	E-E	cell-type-specific
GM12878	chr6	27864526	27865526	chr6	28212382	28213382	chr6_27865026_28212882	promoter	enhancer	E-P	cell-type-specific
GM12878	chr6	27864543	27865543	chr6	28135617	28136617	chr6_27865043_28136117	promoter	NA	E/P-other	cell-type-specific
GM12878	chr6	27871516	27872516	chr6	28136466	28137466	chr6_27872016_28136966	promoter	promoter	P-P	cell-type-specific
GM12878	chr6	27901587	27902587	chr6	28335412	28336412	chr6_27902087_28335912	enhancer	promoter	E-P	cell-type-specific
GM12878	chr6	28079584	28080584	chr6	28442516	28443516	chr6_28080084_28443016	promoter	promoter	P-P	cell-type-specific
GM12878	chr6	28103532	28104532	chr6	28398562	28399562	chr6_28104032_28399062	NA	enhancer	E/P-other	cell-type-specific
GM12878	chr6	28103589	28104589	chr6	28349436	28350436	chr6_28104089_28349936	NA	promoter	E/P-other	cell-type-specific
GM12878	chr6	28123463	28124463	chr6	28442476	28443476	chr6_28123963_28442976	promoter	promoter	P-P	cell-type-specific
GM12878	chr6	28123576	28124576	chr6	28211487	28212487	chr6_28124076_28211987	promoter	NA	E/P-other	cell-type-specific
GM12878	chr6	28135494	28136494	chr6	28442568	28443568	chr6_28135994_28443068	NA	promoter	E/P-other	cell-type-specific
GM12878	chr6	28218545	28219545	chr6	28354514	28355514	chr6_28219045_28355014	promoter	NA	E/P-other	cell-type-specific
GM12878	chr6	29721500	29722500	chr6	29886500	29887500	chr6_29722000_29887000	NA	enhancer	E/P-other	cell-type-specific
GM12878	chr6	29721500	29722500	chr6	29940500	29941500	chr6_29722000_29941000	NA	NA	other-other	cell-type-specific
GM12878	chr6	29722500	29723500	chr6	29925500	29926500	chr6_29723000_29926000	promoter	NA	E/P-other	cell-type-specific
GM12878	chr6	29722500	29723500	chr6	29976500	29977500	chr6_29723000_29977000	promoter	CTCF	E/P-other	cell-type-specific
GM12878	chr6	29722500	29723500	chr6	30325500	30326500	chr6_29723000_30326000	promoter	promoter	P-P	cell-type-specific
GM12878	chr6	29722500	29723500	chr6	30344500	30345500	chr6_29723000_30345000	promoter	promoter	P-P	cell-type-specific
GM12878	chr6	29722500	29723500	chr6	30523500	30524500	chr6_29723000_30524000	promoter	NA	E/P-other	cell-type-specific
GM12878	chr6	29722500	29723500	chr6	30556500	30557500	chr6_29723000_30557000	promoter	promoter	P-P	cell-type-specific
GM12878	chr6	29722500	29723500	chr6	30570500	30571500	chr6_29723000_30571000	promoter	promoter	P-P	cell-type-specific
GM12878	chr6	29722500	29723500	chr6	30615500	30616500	chr6_29723000_30616000	promoter	enhancer	E-P	cell-type-specific
GM12878	chr6	29722500	29723500	chr6	30646500	30647500	chr6_29723000_30647000	promoter	promoter	P-P	cell-type-specific
GM12878	chr6	29722500	29723500	chr6	30680500	30681500	chr6_29723000_30681000	promoter	enhancer	E-P	cell-type-specific
GM12878	chr6	29722500	29723500	chr6	30719500	30720500	chr6_29723000_30720000	promoter	promoter	P-P	cell-type-specific
GM12878	chr6	29722500	29723500	chr6	31004500	31005500	chr6_29723000_31005000	promoter	NA	E/P-other	cell-type-specific
GM12878	chr6	29722500	29723500	chr6	31271500	31272500	chr6_29723000_31272000	promoter	promoter	P-P	cell-type-specific
GM12878	chr6	29722500	29723500	chr6	31401500	31402500	chr6_29723000_31402000	promoter	NA	E/P-other	cell-type-specific
GM12878	chr6	29722500	29723500	chr6	31462500	31463500	chr6_29723000_31463000	promoter	promoter	P-P	cell-type-specific
GM12878	chr6	29723500	29724500	chr6	30280500	30281500	chr6_29724000_30281000	promoter	NA	E/P-other	cell-type-specific
GM12878	chr6	29724500	29725500	chr6	29732500	29733500	chr6_29725000_29733000	enhancer	NA	E/P-other	cell-type-specific
GM12878	chr6	29734500	29735500	chr6	31355500	31356500	chr6_29735000_31356000	NA	promoter	E/P-other	cell-type-specific
GM12878	chr6	29735500	29736500	chr6	29886500	29887500	chr6_29736000_29887000	NA	enhancer	E/P-other	cell-type-specific
GM12878	chr6	29748500	29749500	chr6	29925500	29926500	chr6_29749000_29926000	promoter	NA	E/P-other	cell-type-specific
GM12878	chr6	29748500	29749500	chr6	30784500	30785500	chr6_29749000_30785000	promoter	NA	E/P-other	cell-type-specific
GM12878	chr6	29749500	29750500	chr6	30202500	30203500	chr6_29750000_30203000	NA	NA	other-other	cell-type-specific
GM12878	chr6	29749500	29750500	chr6	30718500	30719500	chr6_29750000_30719000	NA	enhancer	E/P-other	cell-type-specific
GM12878	chr6	29750500	29751500	chr6	30556500	30557500	chr6_29751000_30557000	NA	promoter	E/P-other	cell-type-specific
GM12878	chr6	29751500	29752500	chr6	29925500	29926500	chr6_29752000_29926000	promoter	NA	E/P-other	cell-type-specific
GM12878	chr6	29751500	29752500	chr6	30212500	30213500	chr6_29752000_30213000	promoter	promoter	P-P	cell-type-specific
GM12878	chr6	29751500	29752500	chr6	30615500	30616500	chr6_29752000_30616000	promoter	enhancer	E-P	cell-type-specific
GM12878	chr6	29752500	29753500	chr6	30906500	30907500	chr6_29753000_30907000	promoter	NA	E/P-other	cell-type-specific
GM12878	chr6	29816500	29817500	chr6	29915500	29916500	chr6_29817000_29916000	NA	NA	other-other	cell-type-specific
GM12878	chr6	29847500	29848500	chr6	29966500	29967500	chr6_29848000_29967000	CTCF	NA	CTCF-other	cell-type-specific
GM12878	chr6	29848500	29849500	chr6	29886500	29887500	chr6_29849000_29887000	NA	enhancer	E/P-other	cell-type-specific
GM12878	chr6	29848500	29849500	chr6	29925500	29926500	chr6_29849000_29926000	NA	NA	other-other	cell-type-specific
GM12878	chr6	29866500	29867500	chr6	29882500	29883500	chr6_29867000_29883000	NA	NA	other-other	cell-type-specific
GM12878	chr6	29873500	29874500	chr6	29881500	29882500	chr6_29874000_29882000	NA	NA	other-other	cell-type-specific
GM12878	chr6	29886500	29887500	chr6	30614500	30615500	chr6_29887000_30615000	enhancer	enhancer	E-E	cell-type-specific
GM12878	chr6	29887500	29888500	chr6	30212500	30213500	chr6_29888000_30213000	promoter	promoter	P-P	cell-type-specific
GM12878	chr6	29887500	29888500	chr6	30507500	30508500	chr6_29888000_30508000	promoter	enhancer	E-P	cell-type-specific
GM12878	chr6	29887500	29888500	chr6	30556500	30557500	chr6_29888000_30557000	promoter	promoter	P-P	cell-type-specific
GM12878	chr6	29887500	29888500	chr6	30717500	30718500	chr6_29888000_30718000	promoter	promoter	P-P	cell-type-specific
GM12878	chr6	29887500	29888500	chr6	31355500	31356500	chr6_29888000_31356000	promoter	promoter	P-P	cell-type-specific
GM12878	chr6	29888500	29889500	chr6	29926500	29927500	chr6_29889000_29927000	promoter	promoter	P-P	cell-type-specific
GM12878	chr6	29888500	29889500	chr6	31269500	31270500	chr6_29889000_31270000	promoter	enhancer	E-P	cell-type-specific
GM12878	chr6	29906500	29907500	chr6	30279500	30280500	chr6_29907000_30280000	NA	NA	other-other	cell-type-specific
GM12878	chr6	29915500	29916500	chr6	30279500	30280500	chr6_29916000_30280000	NA	NA	other-other	cell-type-specific
GM12878	chr6	29923500	29924500	chr6	30298500	30299500	chr6_29924000_30299000	NA	NA	other-other	cell-type-specific
GM12878	chr6	29925500	29926500	chr6	30059500	30060500	chr6_29926000_30060000	NA	NA	other-other	cell-type-specific
GM12878	chr6	29925500	29926500	chr6	30065500	30066500	chr6_29926000_30066000	NA	NA	other-other	cell-type-specific
GM12878	chr6	29925500	29926500	chr6	30211500	30212500	chr6_29926000_30212000	NA	enhancer	E/P-other	cell-type-specific
GM12878	chr6	29925500	29926500	chr6	30280500	30281500	chr6_29926000_30281000	NA	NA	other-other	cell-type-specific
GM12878	chr6	29925500	29926500	chr6	30325500	30326500	chr6_29926000_30326000	NA	promoter	E/P-other	cell-type-specific
GM12878	chr6	29925500	29926500	chr6	31356500	31357500	chr6_29926000_31357000	NA	promoter	E/P-other	cell-type-specific
GM12878	chr6	29926500	29927500	chr6	29940500	29941500	chr6_29927000_29941000	promoter	NA	E/P-other	cell-type-specific
GM12878	chr6	29926500	29927500	chr6	30614500	30615500	chr6_29927000_30615000	promoter	enhancer	E-P	cell-type-specific
GM12878	chr6	29941500	29942500	chr6	30060500	30061500	chr6_29942000_30061000	promoter	promoter	P-P	cell-type-specific
GM12878	chr6	29941500	29942500	chr6	30065500	30066500	chr6_29942000_30066000	promoter	NA	E/P-other	cell-type-specific
GM12878	chr6	29941500	29942500	chr6	30212500	30213500	chr6_29942000_30213000	promoter	promoter	P-P	cell-type-specific
GM12878	chr6	29941500	29942500	chr6	30325500	30326500	chr6_29942000_30326000	promoter	promoter	P-P	cell-type-specific
GM12878	chr6	29941500	29942500	chr6	30344500	30345500	chr6_29942000_30345000	promoter	promoter	P-P	cell-type-specific
GM12878	chr6	29941500	29942500	chr6	30488500	30489500	chr6_29942000_30489000	promoter	promoter	P-P	cell-type-specific
GM12878	chr6	29941500	29942500	chr6	30524500	30525500	chr6_29942000_30525000	promoter	NA	E/P-other	cell-type-specific
GM12878	chr6	29941500	29942500	chr6	30555500	30556500	chr6_29942000_30556000	promoter	enhancer	E-P	cell-type-specific
GM12878	chr6	29941500	29942500	chr6	30615500	30616500	chr6_29942000_30616000	promoter	enhancer	E-P	cell-type-specific
GM12878	chr6	29941500	29942500	chr6	30717500	30718500	chr6_29942000_30718000	promoter	promoter	P-P	cell-type-specific
GM12878	chr6	29941500	29942500	chr6	31270500	31271500	chr6_29942000_31271000	promoter	enhancer	E-P	cell-type-specific
GM12878	chr6	29941500	29942500	chr6	31400500	31401500	chr6_29942000_31401000	promoter	promoter	P-P	cell-type-specific
GM12878	chr6	29942500	29943500	chr6	30694500	30695500	chr6_29943000_30695000	promoter	NA	E/P-other	cell-type-specific
GM12878	chr6	29943500	29944500	chr6	29952500	29953500	chr6_29944000_29953000	enhancer	NA	E/P-other	cell-type-specific
GM12878	chr6	29955500	29956500	chr6	30280500	30281500	chr6_29956000_30281000	NA	NA	other-other	cell-type-specific
GM12878	chr6	29964500	29965500	chr6	30506500	30507500	chr6_29965000_30507000	enhancer	NA	E/P-other	cell-type-specific
GM12878	chr6	29964500	29965500	chr6	30910500	30911500	chr6_29965000_30911000	enhancer	NA	E/P-other	cell-type-specific
GM12878	chr6	29964500	29965500	chr6	31356500	31357500	chr6_29965000_31357000	enhancer	promoter	E-P	cell-type-specific
GM12878	chr6	29965500	29966500	chr6	30199500	30200500	chr6_29966000_30200000	enhancer	NA	E/P-other	cell-type-specific
GM12878	chr6	29966500	29967500	chr6	30012500	30013500	chr6_29967000_30013000	NA	CTCF	CTCF-other	cell-type-specific
GM12878	chr6	29971500	29972500	chr6	30280500	30281500	chr6_29972000_30281000	NA	NA	other-other	cell-type-specific
GM12878	chr6	29999500	30000500	chr6	30524500	30525500	chr6_30000000_30525000	NA	NA	other-other	cell-type-specific
GM12878	chr6	30001500	30002500	chr6	30281500	30282500	chr6_30002000_30282000	NA	NA	other-other	cell-type-specific
GM12878	chr6	30043500	30044500	chr6	30058500	30059500	chr6_30044000_30059000	NA	NA	other-other	cell-type-specific
GM12878	chr6	30061500	30062500	chr6	31971500	31972500	chr6_30062000_31972000	promoter	promoter	P-P	cell-type-specific
GM12878	chr6	30062500	30063500	chr6	30736500	30737500	chr6_30063000_30737000	NA	enhancer	E/P-other	cell-type-specific
GM12878	chr6	30064500	30065500	chr6	31664500	31665500	chr6_30065000_31665000	NA	promoter	E/P-other	cell-type-specific
GM12878	chr6	30065500	30066500	chr6	30488500	30489500	chr6_30066000_30489000	NA	promoter	E/P-other	cell-type-specific
GM12878	chr6	30065500	30066500	chr6	30646500	30647500	chr6_30066000_30647000	NA	promoter	E/P-other	cell-type-specific
GM12878	chr6	30065500	30066500	chr6	30883500	30884500	chr6_30066000_30884000	NA	promoter	E/P-other	cell-type-specific
GM12878	chr6	30065500	30066500	chr6	31271500	31272500	chr6_30066000_31272000	NA	promoter	E/P-other	cell-type-specific
GM12878	chr6	30065500	30066500	chr6	31356500	31357500	chr6_30066000_31357000	NA	promoter	E/P-other	cell-type-specific
GM12878	chr6	30065500	30066500	chr6	31463500	31464500	chr6_30066000_31464000	NA	promoter	E/P-other	cell-type-specific
GM12878	chr6	30065500	30066500	chr6	31652500	31653500	chr6_30066000_31653000	NA	promoter	E/P-other	cell-type-specific
GM12878	chr6	30065500	30066500	chr6	31737500	31738500	chr6_30066000_31738000	NA	enhancer	E/P-other	cell-type-specific
GM12878	chr6	30065500	30066500	chr6	31957500	31958500	chr6_30066000_31958000	NA	promoter	E/P-other	cell-type-specific
GM12878	chr6	30066500	30067500	chr6	30200500	30201500	chr6_30067000_30201000	promoter	enhancer	E-P	cell-type-specific
GM12878	chr6	30066500	30067500	chr6	30793500	30794500	chr6_30067000_30794000	promoter	enhancer	E-P	cell-type-specific
GM12878	chr6	30066500	30067500	chr6	30906500	30907500	chr6_30067000_30907000	promoter	NA	E/P-other	cell-type-specific
GM12878	chr6	30066500	30067500	chr6	31399500	31400500	chr6_30067000_31400000	promoter	promoter	P-P	cell-type-specific
GM12878	chr6	30067500	30068500	chr6	30132500	30133500	chr6_30068000_30133000	promoter	NA	E/P-other	cell-type-specific
GM12878	chr6	30067500	30068500	chr6	30280500	30281500	chr6_30068000_30281000	promoter	NA	E/P-other	cell-type-specific
GM12878	chr6	30068500	30069500	chr6	31003500	31004500	chr6_30069000_31004000	NA	NA	other-other	cell-type-specific
GM12878	chr6	30101500	30102500	chr6	30201500	30202500	chr6_30102000_30202000	CTCF	NA	CTCF-other	cell-type-specific
GM12878	chr6	30199500	30200500	chr6	30397500	30398500	chr6_30200000_30398000	NA	NA	other-other	cell-type-specific
GM12878	chr6	30200500	30201500	chr6	30211500	30212500	chr6_30201000_30212000	enhancer	enhancer	E-E	cell-type-specific
GM12878	chr6	30201500	30202500	chr6	30555500	30556500	chr6_30202000_30556000	NA	enhancer	E/P-other	cell-type-specific
GM12878	chr6	30210500	30211500	chr6	31549500	31550500	chr6_30211000_31550000	enhancer	enhancer	E-E	cell-type-specific
GM12878	chr6	30211500	30212500	chr6	30685500	30686500	chr6_30212000_30686000	enhancer	enhancer	E-E	cell-type-specific
GM12878	chr6	30211500	30212500	chr6	30766500	30767500	chr6_30212000_30767000	enhancer	enhancer	E-E	cell-type-specific
GM12878	chr6	30211500	30212500	chr6	31540500	31541500	chr6_30212000_31541000	enhancer	promoter	E-P	cell-type-specific
GM12878	chr6	30211500	30212500	chr6	31559500	31560500	chr6_30212000_31560000	enhancer	enhancer	E-E	cell-type-specific
GM12878	chr6	30211500	30212500	chr6	31575500	31576500	chr6_30212000_31576000	enhancer	promoter	E-P	cell-type-specific
GM12878	chr6	30211500	30212500	chr6	31617500	31618500	chr6_30212000_31618000	enhancer	NA	E/P-other	cell-type-specific
GM12878	chr6	30211500	30212500	chr6	31701500	31702500	chr6_30212000_31702000	enhancer	enhancer	E-E	cell-type-specific
GM12878	chr6	30211500	30212500	chr6	31735500	31736500	chr6_30212000_31736000	enhancer	promoter	E-P	cell-type-specific
GM12878	chr6	30212500	30213500	chr6	30488500	30489500	chr6_30213000_30489000	promoter	promoter	P-P	cell-type-specific
GM12878	chr6	30212500	30213500	chr6	30515500	30516500	chr6_30213000_30516000	promoter	promoter	P-P	cell-type-specific
GM12878	chr6	30212500	30213500	chr6	30527500	30528500	chr6_30213000_30528000	promoter	enhancer	E-P	cell-type-specific
GM12878	chr6	30212500	30213500	chr6	30570500	30571500	chr6_30213000_30571000	promoter	promoter	P-P	cell-type-specific
GM12878	chr6	30212500	30213500	chr6	30615500	30616500	chr6_30213000_30616000	promoter	enhancer	E-P	cell-type-specific
GM12878	chr6	30212500	30213500	chr6	30626500	30627500	chr6_30213000_30627000	promoter	promoter	P-P	cell-type-specific
GM12878	chr6	30212500	30213500	chr6	30646500	30647500	chr6_30213000_30647000	promoter	promoter	P-P	cell-type-specific
GM12878	chr6	30212500	30213500	chr6	30672500	30673500	chr6_30213000_30673000	promoter	promoter	P-P	cell-type-specific
GM12878	chr6	30212500	30213500	chr6	30719500	30720500	chr6_30213000_30720000	promoter	promoter	P-P	cell-type-specific
GM12878	chr6	30212500	30213500	chr6	30735500	30736500	chr6_30213000_30736000	promoter	enhancer	E-P	cell-type-specific
GM12878	chr6	30212500	30213500	chr6	30742500	30743500	chr6_30213000_30743000	promoter	promoter	P-P	cell-type-specific
GM12878	chr6	30212500	30213500	chr6	30784500	30785500	chr6_30213000_30785000	promoter	NA	E/P-other	cell-type-specific
GM12878	chr6	30212500	30213500	chr6	30811500	30812500	chr6_30213000_30812000	promoter	enhancer	E-P	cell-type-specific
GM12878	chr6	30212500	30213500	chr6	30906500	30907500	chr6_30213000_30907000	promoter	NA	E/P-other	cell-type-specific
GM12878	chr6	30212500	30213500	chr6	31003500	31004500	chr6_30213000_31004000	promoter	NA	E/P-other	cell-type-specific
GM12878	chr6	30212500	30213500	chr6	31157500	31158500	chr6_30213000_31158000	promoter	promoter	P-P	cell-type-specific
GM12878	chr6	30212500	30213500	chr6	31203500	31204500	chr6_30213000_31204000	promoter	enhancer	E-P	cell-type-specific
GM12878	chr6	30212500	30213500	chr6	31271500	31272500	chr6_30213000_31272000	promoter	promoter	P-P	cell-type-specific
GM12878	chr6	30212500	30213500	chr6	31356500	31357500	chr6_30213000_31357000	promoter	promoter	P-P	cell-type-specific
GM12878	chr6	30212500	30213500	chr6	31399500	31400500	chr6_30213000_31400000	promoter	promoter	P-P	cell-type-specific
GM12878	chr6	30212500	30213500	chr6	31462500	31463500	chr6_30213000_31463000	promoter	promoter	P-P	cell-type-specific
GM12878	chr6	30212500	30213500	chr6	31494500	31495500	chr6_30213000_31495000	promoter	promoter	P-P	cell-type-specific
GM12878	chr6	30212500	30213500	chr6	31592500	31593500	chr6_30213000_31593000	promoter	promoter	P-P	cell-type-specific
GM12878	chr6	30212500	30213500	chr6	31652500	31653500	chr6_30213000_31653000	promoter	promoter	P-P	cell-type-specific
GM12878	chr6	30212500	30213500	chr6	31664500	31665500	chr6_30213000_31665000	promoter	promoter	P-P	cell-type-specific
GM12878	chr6	30212500	30213500	chr6	31897500	31898500	chr6_30213000_31898000	promoter	promoter	P-P	cell-type-specific
GM12878	chr6	30212500	30213500	chr6	31971500	31972500	chr6_30213000_31972000	promoter	promoter	P-P	cell-type-specific
GM12878	chr6	30212500	30213500	chr6	32128500	32129500	chr6_30213000_32129000	promoter	promoter	P-P	cell-type-specific
GM12878	chr6	30212500	30213500	chr6	32176500	32177500	chr6_30213000_32177000	promoter	promoter	P-P	cell-type-specific
GM12878	chr6	30212500	30213500	chr6	32190500	32191500	chr6_30213000_32191000	promoter	enhancer	E-P	cell-type-specific
GM12878	chr6	30212500	30213500	chr6	32195500	32196500	chr6_30213000_32196000	promoter	enhancer	E-P	cell-type-specific
GM12878	chr6	30213500	30214500	chr6	30258500	30259500	chr6_30214000_30259000	promoter	promoter	P-P	cell-type-specific
GM12878	chr6	30213500	30214500	chr6	30757500	30758500	chr6_30214000_30758000	promoter	NA	E/P-other	cell-type-specific
GM12878	chr6	30213500	30214500	chr6	30954500	30955500	chr6_30214000_30955000	promoter	NA	E/P-other	cell-type-specific
GM12878	chr6	30213500	30214500	chr6	31185500	31186500	chr6_30214000_31186000	promoter	enhancer	E-P	cell-type-specific
GM12878	chr6	30223500	30224500	chr6	30280500	30281500	chr6_30224000_30281000	NA	NA	other-other	cell-type-specific
GM12878	chr6	30257500	30258500	chr6	30526500	30527500	chr6_30258000_30527000	NA	NA	other-other	cell-type-specific
GM12878	chr6	30257500	30258500	chr6	31272500	31273500	chr6_30258000_31273000	NA	enhancer	E/P-other	cell-type-specific
GM12878	chr6	30258500	30259500	chr6	31187500	31188500	chr6_30259000_31188000	promoter	NA	E/P-other	cell-type-specific
GM12878	chr6	30258500	30259500	chr6	31356500	31357500	chr6_30259000_31357000	promoter	promoter	P-P	cell-type-specific
GM12878	chr6	30280500	30281500	chr6	30324500	30325500	chr6_30281000_30325000	NA	enhancer	E/P-other	cell-type-specific
GM12878	chr6	30325500	30326500	chr6	30508500	30509500	chr6_30326000_30509000	promoter	enhancer	E-P	cell-type-specific
GM12878	chr6	30325500	30326500	chr6	30735500	30736500	chr6_30326000_30736000	promoter	enhancer	E-P	cell-type-specific
GM12878	chr6	30325500	30326500	chr6	30809500	30810500	chr6_30326000_30810000	promoter	NA	E/P-other	cell-type-specific
GM12878	chr6	30325500	30326500	chr6	30954500	30955500	chr6_30326000_30955000	promoter	NA	E/P-other	cell-type-specific
GM12878	chr6	30325500	30326500	chr6	31187500	31188500	chr6_30326000_31188000	promoter	NA	E/P-other	cell-type-specific
GM12878	chr6	30325500	30326500	chr6	31203500	31204500	chr6_30326000_31204000	promoter	enhancer	E-P	cell-type-specific
GM12878	chr6	30325500	30326500	chr6	31271500	31272500	chr6_30326000_31272000	promoter	promoter	P-P	cell-type-specific
GM12878	chr6	30325500	30326500	chr6	31462500	31463500	chr6_30326000_31463000	promoter	promoter	P-P	cell-type-specific
GM12878	chr6	30325500	30326500	chr6	31494500	31495500	chr6_30326000_31495000	promoter	promoter	P-P	cell-type-specific
GM12878	chr6	30325500	30326500	chr6	31619500	31620500	chr6_30326000_31620000	promoter	enhancer	E-P	cell-type-specific
GM12878	chr6	30325500	30326500	chr6	31703500	31704500	chr6_30326000_31704000	promoter	promoter	P-P	cell-type-specific
GM12878	chr6	30325500	30326500	chr6	31897500	31898500	chr6_30326000_31898000	promoter	promoter	P-P	cell-type-specific
GM12878	chr6	30325500	30326500	chr6	31971500	31972500	chr6_30326000_31972000	promoter	promoter	P-P	cell-type-specific
GM12878	chr6	30325500	30326500	chr6	32176500	32177500	chr6_30326000_32177000	promoter	promoter	P-P	cell-type-specific
GM12878	chr6	30345500	30346500	chr6	30522500	30523500	chr6_30346000_30523000	enhancer	NA	E/P-other	cell-type-specific
GM12878	chr6	30345500	30346500	chr6	30670500	30671500	chr6_30346000_30671000	enhancer	CTCF	E/P-other	cell-type-specific
GM12878	chr6	30346500	30347500	chr6	32175500	32176500	chr6_30347000_32176000	NA	promoter	E/P-other	cell-type-specific
GM12878	chr6	30358500	30359500	chr6	30524500	30525500	chr6_30359000_30525000	NA	NA	other-other	cell-type-specific
GM12878	chr6	30407500	30408500	chr6	31126500	31127500	chr6_30408000_31127000	NA	NA	other-other	cell-type-specific
GM12878	chr6	30409500	30410500	chr6	31087500	31088500	chr6_30410000_31088000	NA	CTCF	CTCF-other	cell-type-specific
GM12878	chr6	30410500	30411500	chr6	30672500	30673500	chr6_30411000_30673000	NA	promoter	E/P-other	cell-type-specific
GM12878	chr6	30426500	30427500	chr6	30450500	30451500	chr6_30427000_30451000	NA	NA	other-other	cell-type-specific
GM12878	chr6	30426500	30427500	chr6	30462500	30463500	chr6_30427000_30463000	NA	NA	other-other	cell-type-specific
GM12878	chr6	30453500	30454500	chr6	30481500	30482500	chr6_30454000_30482000	CTCF	CTCF	CTCF-CTCF	cell-type-specific
GM12878	chr6	30482500	30483500	chr6	30646500	30647500	chr6_30483000_30647000	NA	promoter	E/P-other	cell-type-specific
GM12878	chr6	30488500	30489500	chr6	31356500	31357500	chr6_30489000_31357000	promoter	promoter	P-P	cell-type-specific
GM12878	chr6	30488500	30489500	chr6	31491500	31492500	chr6_30489000_31492000	promoter	CTCF	E/P-other	cell-type-specific
GM12878	chr6	30488500	30489500	chr6	31735500	31736500	chr6_30489000_31736000	promoter	promoter	P-P	cell-type-specific
GM12878	chr6	30488500	30489500	chr6	32192500	32193500	chr6_30489000_32193000	promoter	promoter	P-P	cell-type-specific
GM12878	chr6	30508500	30509500	chr6	30684500	30685500	chr6_30509000_30685000	enhancer	promoter	E-P	cell-type-specific
GM12878	chr6	30508500	30509500	chr6	30719500	30720500	chr6_30509000_30720000	enhancer	promoter	E-P	cell-type-specific
GM12878	chr6	30508500	30509500	chr6	30735500	30736500	chr6_30509000_30736000	enhancer	enhancer	E-E	cell-type-specific
GM12878	chr6	30508500	30509500	chr6	31185500	31186500	chr6_30509000_31186000	enhancer	enhancer	E-E	cell-type-specific
GM12878	chr6	30508500	30509500	chr6	31271500	31272500	chr6_30509000_31272000	enhancer	promoter	E-P	cell-type-specific
GM12878	chr6	30508500	30509500	chr6	31569500	31570500	chr6_30509000_31570000	enhancer	NA	E/P-other	cell-type-specific
GM12878	chr6	30509500	30510500	chr6	30615500	30616500	chr6_30510000_30616000	enhancer	enhancer	E-E	cell-type-specific
GM12878	chr6	30511500	30512500	chr6	30953500	30954500	chr6_30512000_30954000	NA	NA	other-other	cell-type-specific
GM12878	chr6	30513500	30514500	chr6	30683500	30684500	chr6_30514000_30684000	NA	promoter	E/P-other	cell-type-specific
GM12878	chr6	30515500	30516500	chr6	31271500	31272500	chr6_30516000_31272000	promoter	promoter	P-P	cell-type-specific
GM12878	chr6	30522500	30523500	chr6	31163500	31164500	chr6_30523000_31164000	NA	NA	other-other	cell-type-specific
GM12878	chr6	30522500	30523500	chr6	31496500	31497500	chr6_30523000_31497000	NA	enhancer	E/P-other	cell-type-specific
GM12878	chr6	30523500	30524500	chr6	30655500	30656500	chr6_30524000_30656000	NA	NA	other-other	cell-type-specific
GM12878	chr6	30524500	30525500	chr6	30779500	30780500	chr6_30525000_30780000	NA	NA	other-other	cell-type-specific
GM12878	chr6	30524500	30525500	chr6	30909500	30910500	chr6_30525000_30910000	NA	NA	other-other	cell-type-specific
GM12878	chr6	30524500	30525500	chr6	30954500	30955500	chr6_30525000_30955000	NA	NA	other-other	cell-type-specific
GM12878	chr6	30524500	30525500	chr6	32189500	32190500	chr6_30525000_32190000	NA	promoter	E/P-other	cell-type-specific
GM12878	chr6	30525500	30526500	chr6	30682500	30683500	chr6_30526000_30683000	NA	enhancer	E/P-other	cell-type-specific
GM12878	chr6	30525500	30526500	chr6	30768500	30769500	chr6_30526000_30769000	NA	NA	other-other	cell-type-specific
GM12878	chr6	30525500	30526500	chr6	31200500	31201500	chr6_30526000_31201000	NA	NA	other-other	cell-type-specific
GM12878	chr6	30525500	30526500	chr6	31356500	31357500	chr6_30526000_31357000	NA	promoter	E/P-other	cell-type-specific
GM12878	chr6	30525500	30526500	chr6	31463500	31464500	chr6_30526000_31464000	NA	promoter	E/P-other	cell-type-specific
GM12878	chr6	30526500	30527500	chr6	31271500	31272500	chr6_30527000_31272000	NA	promoter	E/P-other	cell-type-specific
GM12878	chr6	30526500	30527500	chr6	31399500	31400500	chr6_30527000_31400000	NA	promoter	E/P-other	cell-type-specific
GM12878	chr6	30527500	30528500	chr6	30615500	30616500	chr6_30528000_30616000	enhancer	enhancer	E-E	cell-type-specific
GM12878	chr6	30527500	30528500	chr6	30718500	30719500	chr6_30528000_30719000	enhancer	enhancer	E-E	cell-type-specific
GM12878	chr6	30527500	30528500	chr6	30813500	30814500	chr6_30528000_30814000	enhancer	enhancer	E-E	cell-type-specific
GM12878	chr6	30527500	30528500	chr6	31004500	31005500	chr6_30528000_31005000	enhancer	NA	E/P-other	cell-type-specific
GM12878	chr6	30527500	30528500	chr6	31736500	31737500	chr6_30528000_31737000	enhancer	promoter	E-P	cell-type-specific
GM12878	chr6	30532500	30533500	chr6	30570500	30571500	chr6_30533000_30571000	NA	promoter	E/P-other	cell-type-specific
GM12878	chr6	30533500	30534500	chr6	30596500	30597500	chr6_30534000_30597000	NA	CTCF	CTCF-other	cell-type-specific
GM12878	chr6	30539500	30540500	chr6	30884500	30885500	chr6_30540000_30885000	NA	promoter	E/P-other	cell-type-specific
GM12878	chr6	30539500	30540500	chr6	31400500	31401500	chr6_30540000_31401000	NA	promoter	E/P-other	cell-type-specific
GM12878	chr6	30545500	30546500	chr6	30553500	30554500	chr6_30546000_30554000	NA	NA	other-other	cell-type-specific
GM12878	chr6	30555500	30556500	chr6	30757500	30758500	chr6_30556000_30758000	enhancer	NA	E/P-other	cell-type-specific
GM12878	chr6	30555500	30556500	chr6	30793500	30794500	chr6_30556000_30794000	enhancer	enhancer	E-E	cell-type-specific
GM12878	chr6	30555500	30556500	chr6	30954500	30955500	chr6_30556000_30955000	enhancer	NA	E/P-other	cell-type-specific
GM12878	chr6	30555500	30556500	chr6	31003500	31004500	chr6_30556000_31004000	enhancer	NA	E/P-other	cell-type-specific
GM12878	chr6	30555500	30556500	chr6	31087500	31088500	chr6_30556000_31088000	enhancer	CTCF	E/P-other	cell-type-specific
GM12878	chr6	30555500	30556500	chr6	31185500	31186500	chr6_30556000_31186000	enhancer	enhancer	E-E	cell-type-specific
GM12878	chr6	30555500	30556500	chr6	31202500	31203500	chr6_30556000_31203000	enhancer	enhancer	E-E	cell-type-specific
GM12878	chr6	30555500	30556500	chr6	31271500	31272500	chr6_30556000_31272000	enhancer	promoter	E-P	cell-type-specific
GM12878	chr6	30555500	30556500	chr6	31356500	31357500	chr6_30556000_31357000	enhancer	promoter	E-P	cell-type-specific
GM12878	chr6	30555500	30556500	chr6	31462500	31463500	chr6_30556000_31463000	enhancer	promoter	E-P	cell-type-specific
GM12878	chr6	30555500	30556500	chr6	31540500	31541500	chr6_30556000_31541000	enhancer	promoter	E-P	cell-type-specific
GM12878	chr6	30555500	30556500	chr6	31559500	31560500	chr6_30556000_31560000	enhancer	enhancer	E-E	cell-type-specific
GM12878	chr6	30555500	30556500	chr6	31738500	31739500	chr6_30556000_31739000	enhancer	enhancer	E-E	cell-type-specific
GM12878	chr6	30555500	30556500	chr6	31971500	31972500	chr6_30556000_31972000	enhancer	promoter	E-P	cell-type-specific
GM12878	chr6	30555500	30556500	chr6	32128500	32129500	chr6_30556000_32129000	enhancer	promoter	E-P	cell-type-specific
GM12878	chr6	30555500	30556500	chr6	32176500	32177500	chr6_30556000_32177000	enhancer	promoter	E-P	cell-type-specific
GM12878	chr6	30555500	30556500	chr6	32190500	32191500	chr6_30556000_32191000	enhancer	enhancer	E-E	cell-type-specific
GM12878	chr6	30556500	30557500	chr6	31163500	31164500	chr6_30557000_31164000	promoter	NA	E/P-other	cell-type-specific
GM12878	chr6	30556500	30557500	chr6	31567500	31568500	chr6_30557000_31568000	promoter	enhancer	E-P	cell-type-specific
GM12878	chr6	30556500	30557500	chr6	31957500	31958500	chr6_30557000_31958000	promoter	promoter	P-P	cell-type-specific
GM12878	chr6	30567500	30568500	chr6	31539500	31540500	chr6_30568000_31540000	NA	promoter	E/P-other	cell-type-specific
GM12878	chr6	30570500	30571500	chr6	30735500	30736500	chr6_30571000_30736000	promoter	enhancer	E-P	cell-type-specific
GM12878	chr6	30570500	30571500	chr6	31187500	31188500	chr6_30571000_31188000	promoter	NA	E/P-other	cell-type-specific
GM12878	chr6	30570500	30571500	chr6	31357500	31358500	chr6_30571000_31358000	promoter	enhancer	E-P	cell-type-specific
GM12878	chr6	30570500	30571500	chr6	31735500	31736500	chr6_30571000_31736000	promoter	promoter	P-P	cell-type-specific
GM12878	chr6	30570500	30571500	chr6	32128500	32129500	chr6_30571000_32129000	promoter	promoter	P-P	cell-type-specific
GM12878	chr6	30570500	30571500	chr6	32190500	32191500	chr6_30571000_32191000	promoter	enhancer	E-P	cell-type-specific
GM12878	chr6	30595500	30596500	chr6	31357500	31358500	chr6_30596000_31358000	NA	enhancer	E/P-other	cell-type-specific
GM12878	chr6	30614500	30615500	chr6	31727500	31728500	chr6_30615000_31728000	enhancer	enhancer	E-E	cell-type-specific
GM12878	chr6	30614500	30615500	chr6	31901500	31902500	chr6_30615000_31902000	enhancer	promoter	E-P	cell-type-specific
GM12878	chr6	30615500	30616500	chr6	30735500	30736500	chr6_30616000_30736000	enhancer	enhancer	E-E	cell-type-specific
GM12878	chr6	30615500	30616500	chr6	30793500	30794500	chr6_30616000_30794000	enhancer	enhancer	E-E	cell-type-specific
GM12878	chr6	30615500	30616500	chr6	31004500	31005500	chr6_30616000_31005000	enhancer	NA	E/P-other	cell-type-specific
GM12878	chr6	30615500	30616500	chr6	31186500	31187500	chr6_30616000_31187000	enhancer	NA	E/P-other	cell-type-specific
GM12878	chr6	30615500	30616500	chr6	31202500	31203500	chr6_30616000_31203000	enhancer	enhancer	E-E	cell-type-specific
GM12878	chr6	30615500	30616500	chr6	31271500	31272500	chr6_30616000_31272000	enhancer	promoter	E-P	cell-type-specific
GM12878	chr6	30615500	30616500	chr6	31356500	31357500	chr6_30616000_31357000	enhancer	promoter	E-P	cell-type-specific
GM12878	chr6	30615500	30616500	chr6	31795500	31796500	chr6_30616000_31796000	enhancer	promoter	E-P	cell-type-specific
GM12878	chr6	30615500	30616500	chr6	31801500	31802500	chr6_30616000_31802000	enhancer	NA	E/P-other	cell-type-specific
GM12878	chr6	30615500	30616500	chr6	31813500	31814500	chr6_30616000_31814000	enhancer	enhancer	E-E	cell-type-specific
GM12878	chr6	30615500	30616500	chr6	31833500	31834500	chr6_30616000_31834000	enhancer	enhancer	E-E	cell-type-specific
GM12878	chr6	30615500	30616500	chr6	31862500	31863500	chr6_30616000_31863000	enhancer	promoter	E-P	cell-type-specific
GM12878	chr6	30615500	30616500	chr6	31897500	31898500	chr6_30616000_31898000	enhancer	promoter	E-P	cell-type-specific
GM12878	chr6	30615500	30616500	chr6	31971500	31972500	chr6_30616000_31972000	enhancer	promoter	E-P	cell-type-specific
GM12878	chr6	30615500	30616500	chr6	32128500	32129500	chr6_30616000_32129000	enhancer	promoter	E-P	cell-type-specific
GM12878	chr6	30615500	30616500	chr6	32176500	32177500	chr6_30616000_32177000	enhancer	promoter	E-P	cell-type-specific
GM12878	chr6	30615500	30616500	chr6	32190500	32191500	chr6_30616000_32191000	enhancer	enhancer	E-E	cell-type-specific
GM12878	chr6	30616500	30617500	chr6	30954500	30955500	chr6_30617000_30955000	promoter	NA	E/P-other	cell-type-specific
GM12878	chr6	30616500	30617500	chr6	31462500	31463500	chr6_30617000_31463000	promoter	promoter	P-P	cell-type-specific
GM12878	chr6	30645500	30646500	chr6	31650500	31651500	chr6_30646000_31651000	NA	NA	other-other	cell-type-specific
GM12878	chr6	30646500	30647500	chr6	30735500	30736500	chr6_30647000_30736000	promoter	enhancer	E-P	cell-type-specific
GM12878	chr6	30646500	30647500	chr6	30757500	30758500	chr6_30647000_30758000	promoter	NA	E/P-other	cell-type-specific
GM12878	chr6	30646500	30647500	chr6	30953500	30954500	chr6_30647000_30954000	promoter	NA	E/P-other	cell-type-specific
GM12878	chr6	30646500	30647500	chr6	30968500	30969500	chr6_30647000_30969000	promoter	NA	E/P-other	cell-type-specific
GM12878	chr6	30646500	30647500	chr6	31196500	31197500	chr6_30647000_31197000	promoter	enhancer	E-P	cell-type-specific
GM12878	chr6	30646500	30647500	chr6	31202500	31203500	chr6_30647000_31203000	promoter	enhancer	E-P	cell-type-specific
GM12878	chr6	30646500	30647500	chr6	31462500	31463500	chr6_30647000_31463000	promoter	promoter	P-P	cell-type-specific
GM12878	chr6	30646500	30647500	chr6	31495500	31496500	chr6_30647000_31496000	promoter	NA	E/P-other	cell-type-specific
GM12878	chr6	30646500	30647500	chr6	31540500	31541500	chr6_30647000_31541000	promoter	promoter	P-P	cell-type-specific
GM12878	chr6	30646500	30647500	chr6	31567500	31568500	chr6_30647000_31568000	promoter	enhancer	E-P	cell-type-specific
GM12878	chr6	30646500	30647500	chr6	32191500	32192500	chr6_30647000_32192000	promoter	promoter	P-P	cell-type-specific
GM12878	chr6	30671500	30672500	chr6	31271500	31272500	chr6_30672000_31272000	NA	promoter	E/P-other	cell-type-specific
GM12878	chr6	30681500	30682500	chr6	30757500	30758500	chr6_30682000_30758000	enhancer	NA	E/P-other	cell-type-specific
GM12878	chr6	30681500	30682500	chr6	31004500	31005500	chr6_30682000_31005000	enhancer	NA	E/P-other	cell-type-specific
GM12878	chr6	30682500	30683500	chr6	31651500	31652500	chr6_30683000_31652000	enhancer	promoter	E-P	cell-type-specific
GM12878	chr6	30682500	30683500	chr6	31735500	31736500	chr6_30683000_31736000	enhancer	promoter	E-P	cell-type-specific
GM12878	chr6	30683500	30684500	chr6	31186500	31187500	chr6_30684000_31187000	promoter	NA	E/P-other	cell-type-specific
GM12878	chr6	30685500	30686500	chr6	31198500	31199500	chr6_30686000_31199000	enhancer	NA	E/P-other	cell-type-specific
GM12878	chr6	30685500	30686500	chr6	31356500	31357500	chr6_30686000_31357000	enhancer	promoter	E-P	cell-type-specific
GM12878	chr6	30685500	30686500	chr6	31570500	31571500	chr6_30686000_31571000	enhancer	NA	E/P-other	cell-type-specific
GM12878	chr6	30685500	30686500	chr6	31833500	31834500	chr6_30686000_31834000	enhancer	enhancer	E-E	cell-type-specific
GM12878	chr6	30685500	30686500	chr6	32128500	32129500	chr6_30686000_32129000	enhancer	promoter	E-P	cell-type-specific
GM12878	chr6	30686500	30687500	chr6	30757500	30758500	chr6_30687000_30758000	promoter	NA	E/P-other	cell-type-specific
GM12878	chr6	30686500	30687500	chr6	31202500	31203500	chr6_30687000_31203000	promoter	enhancer	E-P	cell-type-specific
GM12878	chr6	30686500	30687500	chr6	31271500	31272500	chr6_30687000_31272000	promoter	promoter	P-P	cell-type-specific
GM12878	chr6	30686500	30687500	chr6	31494500	31495500	chr6_30687000_31495000	promoter	promoter	P-P	cell-type-specific
GM12878	chr6	30686500	30687500	chr6	31540500	31541500	chr6_30687000_31541000	promoter	promoter	P-P	cell-type-specific
GM12878	chr6	30686500	30687500	chr6	31664500	31665500	chr6_30687000_31665000	promoter	promoter	P-P	cell-type-specific
GM12878	chr6	30686500	30687500	chr6	32176500	32177500	chr6_30687000_32177000	promoter	promoter	P-P	cell-type-specific
GM12878	chr6	30687500	30688500	chr6	31186500	31187500	chr6_30688000_31187000	promoter	NA	E/P-other	cell-type-specific
GM12878	chr6	30688500	30689500	chr6	32191500	32192500	chr6_30689000_32192000	enhancer	promoter	E-P	cell-type-specific
GM12878	chr6	30689500	30690500	chr6	31651500	31652500	chr6_30690000_31652000	enhancer	promoter	E-P	cell-type-specific
GM12878	chr6	30690500	30691500	chr6	31270500	31271500	chr6_30691000_31271000	promoter	enhancer	E-P	cell-type-specific
GM12878	chr6	30691500	30692500	chr6	30954500	30955500	chr6_30692000_30955000	NA	NA	other-other	cell-type-specific
GM12878	chr6	30691500	30692500	chr6	31463500	31464500	chr6_30692000_31464000	NA	promoter	E/P-other	cell-type-specific
GM12878	chr6	30691500	30692500	chr6	31539500	31540500	chr6_30692000_31540000	NA	promoter	E/P-other	cell-type-specific
GM12878	chr6	30693500	30694500	chr6	31959500	31960500	chr6_30694000_31960000	NA	enhancer	E/P-other	cell-type-specific
GM12878	chr6	30709500	30710500	chr6	31401500	31402500	chr6_30710000_31402000	NA	NA	other-other	cell-type-specific
GM12878	chr6	30716500	30717500	chr6	31185500	31186500	chr6_30717000_31186000	promoter	enhancer	E-P	cell-type-specific
GM12878	chr6	30716500	30717500	chr6	31271500	31272500	chr6_30717000_31272000	promoter	promoter	P-P	cell-type-specific
GM12878	chr6	30716500	30717500	chr6	31971500	31972500	chr6_30717000_31972000	promoter	promoter	P-P	cell-type-specific
GM12878	chr6	30716500	30717500	chr6	32128500	32129500	chr6_30717000_32129000	promoter	promoter	P-P	cell-type-specific
GM12878	chr6	30717500	30718500	chr6	30953500	30954500	chr6_30718000_30954000	promoter	NA	E/P-other	cell-type-specific
GM12878	chr6	30717500	30718500	chr6	31004500	31005500	chr6_30718000_31005000	promoter	NA	E/P-other	cell-type-specific
GM12878	chr6	30717500	30718500	chr6	31356500	31357500	chr6_30718000_31357000	promoter	promoter	P-P	cell-type-specific
GM12878	chr6	30717500	30718500	chr6	31462500	31463500	chr6_30718000_31463000	promoter	promoter	P-P	cell-type-specific
GM12878	chr6	30717500	30718500	chr6	31559500	31560500	chr6_30718000_31560000	promoter	enhancer	E-P	cell-type-specific
GM12878	chr6	30717500	30718500	chr6	31569500	31570500	chr6_30718000_31570000	promoter	NA	E/P-other	cell-type-specific
GM12878	chr6	30717500	30718500	chr6	31574500	31575500	chr6_30718000_31575000	promoter	promoter	P-P	cell-type-specific
GM12878	chr6	30717500	30718500	chr6	31824500	31825500	chr6_30718000_31825000	promoter	NA	E/P-other	cell-type-specific
GM12878	chr6	30717500	30718500	chr6	31862500	31863500	chr6_30718000_31863000	promoter	promoter	P-P	cell-type-specific
GM12878	chr6	30718500	30719500	chr6	31163500	31164500	chr6_30719000_31164000	enhancer	NA	E/P-other	cell-type-specific
GM12878	chr6	30718500	30719500	chr6	31831500	31832500	chr6_30719000_31832000	enhancer	NA	E/P-other	cell-type-specific
GM12878	chr6	30718500	30719500	chr6	32176500	32177500	chr6_30719000_32177000	enhancer	promoter	E-P	cell-type-specific
GM12878	chr6	30718500	30719500	chr6	32191500	32192500	chr6_30719000_32192000	enhancer	promoter	E-P	cell-type-specific
GM12878	chr6	30719500	30720500	chr6	30757500	30758500	chr6_30720000_30758000	promoter	NA	E/P-other	cell-type-specific
GM12878	chr6	30719500	30720500	chr6	31651500	31652500	chr6_30720000_31652000	promoter	promoter	P-P	cell-type-specific
GM12878	chr6	30722500	30723500	chr6	30733500	30734500	chr6_30723000_30734000	enhancer	NA	E/P-other	cell-type-specific
GM12878	chr6	30735500	30736500	chr6	30912500	30913500	chr6_30736000_30913000	enhancer	NA	E/P-other	cell-type-specific
GM12878	chr6	30735500	30736500	chr6	30953500	30954500	chr6_30736000_30954000	enhancer	NA	E/P-other	cell-type-specific
GM12878	chr6	30735500	30736500	chr6	31004500	31005500	chr6_30736000_31005000	enhancer	NA	E/P-other	cell-type-specific
GM12878	chr6	30735500	30736500	chr6	31163500	31164500	chr6_30736000_31164000	enhancer	NA	E/P-other	cell-type-specific
GM12878	chr6	30735500	30736500	chr6	31198500	31199500	chr6_30736000_31199000	enhancer	NA	E/P-other	cell-type-specific
GM12878	chr6	30735500	30736500	chr6	31357500	31358500	chr6_30736000_31358000	enhancer	enhancer	E-E	cell-type-specific
GM12878	chr6	30736500	30737500	chr6	30757500	30758500	chr6_30737000_30758000	enhancer	NA	E/P-other	cell-type-specific
GM12878	chr6	30736500	30737500	chr6	30766500	30767500	chr6_30737000_30767000	enhancer	enhancer	E-E	cell-type-specific
GM12878	chr6	30736500	30737500	chr6	30811500	30812500	chr6_30737000_30812000	enhancer	enhancer	E-E	cell-type-specific
GM12878	chr6	30736500	30737500	chr6	31157500	31158500	chr6_30737000_31158000	enhancer	promoter	E-P	cell-type-specific
GM12878	chr6	30736500	30737500	chr6	31271500	31272500	chr6_30737000_31272000	enhancer	promoter	E-P	cell-type-specific
GM12878	chr6	30736500	30737500	chr6	31559500	31560500	chr6_30737000_31560000	enhancer	enhancer	E-E	cell-type-specific
GM12878	chr6	30736500	30737500	chr6	31619500	31620500	chr6_30737000_31620000	enhancer	enhancer	E-E	cell-type-specific
GM12878	chr6	30736500	30737500	chr6	31737500	31738500	chr6_30737000_31738000	enhancer	enhancer	E-E	cell-type-specific
GM12878	chr6	30736500	30737500	chr6	32189500	32190500	chr6_30737000_32190000	enhancer	promoter	E-P	cell-type-specific
GM12878	chr6	30737500	30738500	chr6	32193500	32194500	chr6_30738000_32194000	enhancer	NA	E/P-other	cell-type-specific
GM12878	chr6	30741500	30742500	chr6	30967500	30968500	chr6_30742000_30968000	promoter	NA	E/P-other	cell-type-specific
GM12878	chr6	30742500	30743500	chr6	30793500	30794500	chr6_30743000_30794000	promoter	enhancer	E-P	cell-type-specific
GM12878	chr6	30742500	30743500	chr6	31003500	31004500	chr6_30743000_31004000	promoter	NA	E/P-other	cell-type-specific
GM12878	chr6	30742500	30743500	chr6	31079500	31080500	chr6_30743000_31080000	promoter	CTCF	E/P-other	cell-type-specific
GM12878	chr6	30742500	30743500	chr6	31157500	31158500	chr6_30743000_31158000	promoter	promoter	P-P	cell-type-specific
GM12878	chr6	30742500	30743500	chr6	31202500	31203500	chr6_30743000_31203000	promoter	enhancer	E-P	cell-type-specific
GM12878	chr6	30742500	30743500	chr6	31271500	31272500	chr6_30743000_31272000	promoter	promoter	P-P	cell-type-specific
GM12878	chr6	30742500	30743500	chr6	31356500	31357500	chr6_30743000_31357000	promoter	promoter	P-P	cell-type-specific
GM12878	chr6	30742500	30743500	chr6	31462500	31463500	chr6_30743000_31463000	promoter	promoter	P-P	cell-type-specific
GM12878	chr6	30742500	30743500	chr6	31495500	31496500	chr6_30743000_31496000	promoter	NA	E/P-other	cell-type-specific
GM12878	chr6	30742500	30743500	chr6	31651500	31652500	chr6_30743000_31652000	promoter	promoter	P-P	cell-type-specific
GM12878	chr6	30742500	30743500	chr6	31736500	31737500	chr6_30743000_31737000	promoter	promoter	P-P	cell-type-specific
GM12878	chr6	30742500	30743500	chr6	32128500	32129500	chr6_30743000_32129000	promoter	promoter	P-P	cell-type-specific
GM12878	chr6	30742500	30743500	chr6	32176500	32177500	chr6_30743000_32177000	promoter	promoter	P-P	cell-type-specific
GM12878	chr6	30743500	30744500	chr6	30757500	30758500	chr6_30744000_30758000	promoter	NA	E/P-other	cell-type-specific
GM12878	chr6	30743500	30744500	chr6	31042500	31043500	chr6_30744000_31043000	promoter	NA	E/P-other	cell-type-specific
GM12878	chr6	30757500	30758500	chr6	30810500	30811500	chr6_30758000_30811000	NA	enhancer	E/P-other	cell-type-specific
GM12878	chr6	30757500	30758500	chr6	30876500	30877500	chr6_30758000_30877000	NA	NA	other-other	cell-type-specific
GM12878	chr6	30757500	30758500	chr6	30882500	30883500	chr6_30758000_30883000	NA	promoter	E/P-other	cell-type-specific
GM12878	chr6	30757500	30758500	chr6	31004500	31005500	chr6_30758000_31005000	NA	NA	other-other	cell-type-specific
GM12878	chr6	30757500	30758500	chr6	31271500	31272500	chr6_30758000_31272000	NA	promoter	E/P-other	cell-type-specific
GM12878	chr6	30757500	30758500	chr6	31357500	31358500	chr6_30758000_31358000	NA	enhancer	E/P-other	cell-type-specific
GM12878	chr6	30757500	30758500	chr6	31463500	31464500	chr6_30758000_31464000	NA	promoter	E/P-other	cell-type-specific
GM12878	chr6	30757500	30758500	chr6	31494500	31495500	chr6_30758000_31495000	NA	promoter	E/P-other	cell-type-specific
GM12878	chr6	30757500	30758500	chr6	31615500	31616500	chr6_30758000_31616000	NA	promoter	E/P-other	cell-type-specific
GM12878	chr6	30757500	30758500	chr6	31737500	31738500	chr6_30758000_31738000	NA	enhancer	E/P-other	cell-type-specific
GM12878	chr6	30758500	30759500	chr6	30765500	30766500	chr6_30759000_30766000	enhancer	NA	E/P-other	cell-type-specific
GM12878	chr6	30758500	30759500	chr6	30953500	30954500	chr6_30759000_30954000	enhancer	NA	E/P-other	cell-type-specific
GM12878	chr6	30758500	30759500	chr6	31401500	31402500	chr6_30759000_31402000	enhancer	NA	E/P-other	cell-type-specific
GM12878	chr6	30766500	30767500	chr6	30877500	30878500	chr6_30767000_30878000	enhancer	enhancer	E-E	cell-type-specific
GM12878	chr6	30766500	30767500	chr6	31004500	31005500	chr6_30767000_31005000	enhancer	NA	E/P-other	cell-type-specific
GM12878	chr6	30766500	30767500	chr6	31271500	31272500	chr6_30767000_31272000	enhancer	promoter	E-P	cell-type-specific
GM12878	chr6	30782500	30783500	chr6	30952500	30953500	chr6_30783000_30953000	NA	NA	other-other	cell-type-specific
GM12878	chr6	30782500	30783500	chr6	31271500	31272500	chr6_30783000_31272000	NA	promoter	E/P-other	cell-type-specific
GM12878	chr6	30783500	30784500	chr6	31004500	31005500	chr6_30784000_31005000	NA	NA	other-other	cell-type-specific
GM12878	chr6	30783500	30784500	chr6	31461500	31462500	chr6_30784000_31462000	NA	NA	other-other	cell-type-specific
GM12878	chr6	30792500	30793500	chr6	31157500	31158500	chr6_30793000_31158000	NA	promoter	E/P-other	cell-type-specific
GM12878	chr6	30792500	30793500	chr6	31271500	31272500	chr6_30793000_31272000	NA	promoter	E/P-other	cell-type-specific
GM12878	chr6	30792500	30793500	chr6	31736500	31737500	chr6_30793000_31737000	NA	promoter	E/P-other	cell-type-specific
GM12878	chr6	30793500	30794500	chr6	30809500	30810500	chr6_30794000_30810000	enhancer	NA	E/P-other	cell-type-specific
GM12878	chr6	30793500	30794500	chr6	31357500	31358500	chr6_30794000_31358000	enhancer	enhancer	E-E	cell-type-specific
GM12878	chr6	30810500	30811500	chr6	31004500	31005500	chr6_30811000_31005000	enhancer	NA	E/P-other	cell-type-specific
GM12878	chr6	30810500	30811500	chr6	31559500	31560500	chr6_30811000_31560000	enhancer	enhancer	E-E	cell-type-specific
GM12878	chr6	30811500	30812500	chr6	31541500	31542500	chr6_30812000_31542000	enhancer	promoter	E-P	cell-type-specific
GM12878	chr6	30814500	30815500	chr6	31356500	31357500	chr6_30815000_31357000	enhancer	promoter	E-P	cell-type-specific
GM12878	chr6	30815500	30816500	chr6	31004500	31005500	chr6_30816000_31005000	NA	NA	other-other	cell-type-specific
GM12878	chr6	30815500	30816500	chr6	31271500	31272500	chr6_30816000_31272000	NA	promoter	E/P-other	cell-type-specific
GM12878	chr6	30858500	30859500	chr6	30875500	30876500	chr6_30859000_30876000	NA	NA	other-other	cell-type-specific
GM12878	chr6	30858500	30859500	chr6	31163500	31164500	chr6_30859000_31164000	NA	NA	other-other	cell-type-specific
GM12878	chr6	30882500	30883500	chr6	31559500	31560500	chr6_30883000_31560000	promoter	enhancer	E-P	cell-type-specific
GM12878	chr6	30882500	30883500	chr6	31568500	31569500	chr6_30883000_31569000	promoter	enhancer	E-P	cell-type-specific
GM12878	chr6	30882500	30883500	chr6	31662500	31663500	chr6_30883000_31663000	promoter	enhancer	E-P	cell-type-specific
GM12878	chr6	30883500	30884500	chr6	30912500	30913500	chr6_30884000_30913000	promoter	NA	E/P-other	cell-type-specific
GM12878	chr6	30883500	30884500	chr6	31004500	31005500	chr6_30884000_31005000	promoter	NA	E/P-other	cell-type-specific
GM12878	chr6	30883500	30884500	chr6	31271500	31272500	chr6_30884000_31272000	promoter	promoter	P-P	cell-type-specific
GM12878	chr6	30883500	30884500	chr6	31462500	31463500	chr6_30884000_31463000	promoter	promoter	P-P	cell-type-specific
GM12878	chr6	30883500	30884500	chr6	31593500	31594500	chr6_30884000_31594000	promoter	NA	E/P-other	cell-type-specific
GM12878	chr6	30883500	30884500	chr6	32128500	32129500	chr6_30884000_32129000	promoter	promoter	P-P	cell-type-specific
GM12878	chr6	30906500	30907500	chr6	31462500	31463500	chr6_30907000_31463000	NA	promoter	E/P-other	cell-type-specific
GM12878	chr6	30906500	30907500	chr6	31651500	31652500	chr6_30907000_31652000	NA	promoter	E/P-other	cell-type-specific
GM12878	chr6	30906500	30907500	chr6	32190500	32191500	chr6_30907000_32191000	NA	enhancer	E/P-other	cell-type-specific
GM12878	chr6	30907500	30908500	chr6	31539500	31540500	chr6_30908000_31540000	promoter	promoter	P-P	cell-type-specific
GM12878	chr6	30911500	30912500	chr6	31651500	31652500	chr6_30912000_31652000	NA	promoter	E/P-other	cell-type-specific
GM12878	chr6	30913500	30914500	chr6	31157500	31158500	chr6_30914000_31158000	promoter	promoter	P-P	cell-type-specific
GM12878	chr6	30914500	30915500	chr6	31004500	31005500	chr6_30915000_31005000	enhancer	NA	E/P-other	cell-type-specific
GM12878	chr6	30952500	30953500	chr6	31004500	31005500	chr6_30953000_31005000	NA	NA	other-other	cell-type-specific
GM12878	chr6	30953500	30954500	chr6	31041500	31042500	chr6_30954000_31042000	NA	NA	other-other	cell-type-specific
GM12878	chr6	30953500	30954500	chr6	32176500	32177500	chr6_30954000_32177000	NA	promoter	E/P-other	cell-type-specific
GM12878	chr6	30954500	30955500	chr6	31356500	31357500	chr6_30955000_31357000	NA	promoter	E/P-other	cell-type-specific
GM12878	chr6	30955500	30956500	chr6	30967500	30968500	chr6_30956000_30968000	promoter	NA	E/P-other	cell-type-specific
GM12878	chr6	30967500	30968500	chr6	31125500	31126500	chr6_30968000_31126000	NA	NA	other-other	cell-type-specific
GM12878	chr6	30967500	30968500	chr6	31460500	31461500	chr6_30968000_31461000	NA	NA	other-other	cell-type-specific
GM12878	chr6	31003500	31004500	chr6	31540500	31541500	chr6_31004000_31541000	NA	promoter	E/P-other	cell-type-specific
GM12878	chr6	31003500	31004500	chr6	31652500	31653500	chr6_31004000_31653000	NA	promoter	E/P-other	cell-type-specific
GM12878	chr6	31004500	31005500	chr6	31185500	31186500	chr6_31005000_31186000	NA	enhancer	E/P-other	cell-type-specific
GM12878	chr6	31004500	31005500	chr6	31196500	31197500	chr6_31005000_31197000	NA	enhancer	E/P-other	cell-type-specific
GM12878	chr6	31004500	31005500	chr6	31271500	31272500	chr6_31005000_31272000	NA	promoter	E/P-other	cell-type-specific
GM12878	chr6	31004500	31005500	chr6	31356500	31357500	chr6_31005000_31357000	NA	promoter	E/P-other	cell-type-specific
GM12878	chr6	31004500	31005500	chr6	31462500	31463500	chr6_31005000_31463000	NA	promoter	E/P-other	cell-type-specific
GM12878	chr6	31004500	31005500	chr6	31494500	31495500	chr6_31005000_31495000	NA	promoter	E/P-other	cell-type-specific
GM12878	chr6	31004500	31005500	chr6	31560500	31561500	chr6_31005000_31561000	NA	enhancer	E/P-other	cell-type-specific
GM12878	chr6	31052500	31053500	chr6	31194500	31195500	chr6_31053000_31195000	NA	NA	other-other	cell-type-specific
GM12878	chr6	31128500	31129500	chr6	31191500	31192500	chr6_31129000_31192000	NA	NA	other-other	cell-type-specific
GM12878	chr6	31157500	31158500	chr6	31185500	31186500	chr6_31158000_31186000	promoter	enhancer	E-P	cell-type-specific
GM12878	chr6	31157500	31158500	chr6	31356500	31357500	chr6_31158000_31357000	promoter	promoter	P-P	cell-type-specific
GM12878	chr6	31157500	31158500	chr6	31365500	31366500	chr6_31158000_31366000	promoter	NA	E/P-other	cell-type-specific
GM12878	chr6	31157500	31158500	chr6	31462500	31463500	chr6_31158000_31463000	promoter	promoter	P-P	cell-type-specific
GM12878	chr6	31157500	31158500	chr6	32128500	32129500	chr6_31158000_32129000	promoter	promoter	P-P	cell-type-specific
GM12878	chr6	31157500	31158500	chr6	32176500	32177500	chr6_31158000_32177000	promoter	promoter	P-P	cell-type-specific
GM12878	chr6	31157500	31158500	chr6	32189500	32190500	chr6_31158000_32190000	promoter	promoter	P-P	cell-type-specific
GM12878	chr6	31158500	31159500	chr6	31651500	31652500	chr6_31159000_31652000	promoter	promoter	P-P	cell-type-specific
GM12878	chr6	31158500	31159500	chr6	31736500	31737500	chr6_31159000_31737000	promoter	promoter	P-P	cell-type-specific
GM12878	chr6	31158500	31159500	chr6	31971500	31972500	chr6_31159000_31972000	promoter	promoter	P-P	cell-type-specific
GM12878	chr6	31159500	31160500	chr6	31586500	31587500	chr6_31160000_31587000	enhancer	promoter	E-P	cell-type-specific
GM12878	chr6	31162500	31163500	chr6	31491500	31492500	chr6_31163000_31492000	NA	CTCF	CTCF-other	cell-type-specific
GM12878	chr6	31162500	31163500	chr6	31832500	31833500	chr6_31163000_31833000	NA	NA	other-other	cell-type-specific
GM12878	chr6	31163500	31164500	chr6	31185500	31186500	chr6_31164000_31186000	NA	enhancer	E/P-other	cell-type-specific
GM12878	chr6	31163500	31164500	chr6	31559500	31560500	chr6_31164000_31560000	NA	enhancer	E/P-other	cell-type-specific
GM12878	chr6	31163500	31164500	chr6	31568500	31569500	chr6_31164000_31569000	NA	enhancer	E/P-other	cell-type-specific
GM12878	chr6	31164500	31165500	chr6	31460500	31461500	chr6_31165000_31461000	enhancer	NA	E/P-other	cell-type-specific
GM12878	chr6	31164500	31165500	chr6	31540500	31541500	chr6_31165000_31541000	enhancer	promoter	E-P	cell-type-specific
GM12878	chr6	31184500	31185500	chr6	31616500	31617500	chr6_31185000_31617000	NA	enhancer	E/P-other	cell-type-specific
GM12878	chr6	31184500	31185500	chr6	31898500	31899500	chr6_31185000_31899000	NA	enhancer	E/P-other	cell-type-specific
GM12878	chr6	31185500	31186500	chr6	31271500	31272500	chr6_31186000_31272000	enhancer	promoter	E-P	cell-type-specific
GM12878	chr6	31185500	31186500	chr6	31540500	31541500	chr6_31186000_31541000	enhancer	promoter	E-P	cell-type-specific
GM12878	chr6	31185500	31186500	chr6	31558500	31559500	chr6_31186000_31559000	enhancer	enhancer	E-E	cell-type-specific
GM12878	chr6	31185500	31186500	chr6	31738500	31739500	chr6_31186000_31739000	enhancer	enhancer	E-E	cell-type-specific
GM12878	chr6	31186500	31187500	chr6	31569500	31570500	chr6_31187000_31570000	NA	NA	other-other	cell-type-specific
GM12878	chr6	31196500	31197500	chr6	31332500	31333500	chr6_31197000_31333000	enhancer	NA	E/P-other	cell-type-specific
GM12878	chr6	31196500	31197500	chr6	31462500	31463500	chr6_31197000_31463000	enhancer	promoter	E-P	cell-type-specific
GM12878	chr6	31196500	31197500	chr6	32128500	32129500	chr6_31197000_32129000	enhancer	promoter	E-P	cell-type-specific
GM12878	chr6	31197500	31198500	chr6	31702500	31703500	chr6_31198000_31703000	promoter	promoter	P-P	cell-type-specific
GM12878	chr6	31197500	31198500	chr6	32176500	32177500	chr6_31198000_32177000	promoter	promoter	P-P	cell-type-specific
GM12878	chr6	31198500	31199500	chr6	31660500	31661500	chr6_31199000_31661000	NA	promoter	E/P-other	cell-type-specific
GM12878	chr6	31202500	31203500	chr6	31271500	31272500	chr6_31203000_31272000	enhancer	promoter	E-P	cell-type-specific
GM12878	chr6	31202500	31203500	chr6	31462500	31463500	chr6_31203000_31463000	enhancer	promoter	E-P	cell-type-specific
GM12878	chr6	31202500	31203500	chr6	31492500	31493500	chr6_31203000_31493000	enhancer	NA	E/P-other	cell-type-specific
GM12878	chr6	31202500	31203500	chr6	31540500	31541500	chr6_31203000_31541000	enhancer	promoter	E-P	cell-type-specific
GM12878	chr6	31202500	31203500	chr6	31559500	31560500	chr6_31203000_31560000	enhancer	enhancer	E-E	cell-type-specific
GM12878	chr6	31202500	31203500	chr6	31571500	31572500	chr6_31203000_31572000	enhancer	promoter	E-P	cell-type-specific
GM12878	chr6	31202500	31203500	chr6	31619500	31620500	chr6_31203000_31620000	enhancer	enhancer	E-E	cell-type-specific
GM12878	chr6	31202500	31203500	chr6	31651500	31652500	chr6_31203000_31652000	enhancer	promoter	E-P	cell-type-specific
GM12878	chr6	31202500	31203500	chr6	31736500	31737500	chr6_31203000_31737000	enhancer	promoter	E-P	cell-type-specific
GM12878	chr6	31202500	31203500	chr6	31833500	31834500	chr6_31203000_31834000	enhancer	enhancer	E-E	cell-type-specific
GM12878	chr6	31202500	31203500	chr6	31897500	31898500	chr6_31203000_31898000	enhancer	promoter	E-P	cell-type-specific
GM12878	chr6	31202500	31203500	chr6	31908500	31909500	chr6_31203000_31909000	enhancer	NA	E/P-other	cell-type-specific
GM12878	chr6	31202500	31203500	chr6	32129500	32130500	chr6_31203000_32130000	enhancer	promoter	E-P	cell-type-specific
GM12878	chr6	31202500	31203500	chr6	32176500	32177500	chr6_31203000_32177000	enhancer	promoter	E-P	cell-type-specific
GM12878	chr6	31202500	31203500	chr6	32193500	32194500	chr6_31203000_32194000	enhancer	NA	E/P-other	cell-type-specific
GM12878	chr6	31203500	31204500	chr6	31862500	31863500	chr6_31204000_31863000	enhancer	promoter	E-P	cell-type-specific
GM12878	chr6	31204500	31205500	chr6	31213500	31214500	chr6_31205000_31214000	NA	NA	other-other	cell-type-specific
GM12878	chr6	31204500	31205500	chr6	31220500	31221500	chr6_31205000_31221000	NA	NA	other-other	cell-type-specific
GM12878	chr6	31270500	31271500	chr6	31821500	31822500	chr6_31271000_31822000	enhancer	enhancer	E-E	cell-type-specific
GM12878	chr6	31270500	31271500	chr6	32128500	32129500	chr6_31271000_32129000	enhancer	promoter	E-P	cell-type-specific
GM12878	chr6	31271500	31272500	chr6	31462500	31463500	chr6_31272000_31463000	promoter	promoter	P-P	cell-type-specific
GM12878	chr6	31271500	31272500	chr6	31651500	31652500	chr6_31272000_31652000	promoter	promoter	P-P	cell-type-specific
GM12878	chr6	31271500	31272500	chr6	31664500	31665500	chr6_31272000_31665000	promoter	promoter	P-P	cell-type-specific
GM12878	chr6	31271500	31272500	chr6	31702500	31703500	chr6_31272000_31703000	promoter	promoter	P-P	cell-type-specific
GM12878	chr6	31271500	31272500	chr6	31737500	31738500	chr6_31272000_31738000	promoter	enhancer	E-P	cell-type-specific
GM12878	chr6	31271500	31272500	chr6	31794500	31795500	chr6_31272000_31795000	promoter	enhancer	E-P	cell-type-specific
GM12878	chr6	31271500	31272500	chr6	31813500	31814500	chr6_31272000_31814000	promoter	enhancer	E-P	cell-type-specific
GM12878	chr6	31271500	31272500	chr6	31833500	31834500	chr6_31272000_31834000	promoter	enhancer	E-P	cell-type-specific
GM12878	chr6	31271500	31272500	chr6	31862500	31863500	chr6_31272000_31863000	promoter	promoter	P-P	cell-type-specific
GM12878	chr6	31271500	31272500	chr6	31897500	31898500	chr6_31272000_31898000	promoter	promoter	P-P	cell-type-specific
GM12878	chr6	31271500	31272500	chr6	31907500	31908500	chr6_31272000_31908000	promoter	NA	E/P-other	cell-type-specific
GM12878	chr6	31271500	31272500	chr6	31971500	31972500	chr6_31272000_31972000	promoter	promoter	P-P	cell-type-specific
GM12878	chr6	31271500	31272500	chr6	32176500	32177500	chr6_31272000_32177000	promoter	promoter	P-P	cell-type-specific
GM12878	chr6	31271500	31272500	chr6	32190500	32191500	chr6_31272000_32191000	promoter	enhancer	E-P	cell-type-specific
GM12878	chr6	31271500	31272500	chr6	32194500	32195500	chr6_31272000_32195000	promoter	enhancer	E-P	cell-type-specific
GM12878	chr6	31274500	31275500	chr6	31753500	31754500	chr6_31275000_31754000	NA	NA	other-other	cell-type-specific
GM12878	chr6	31323500	31324500	chr6	31460500	31461500	chr6_31324000_31461000	NA	NA	other-other	cell-type-specific
GM12878	chr6	31323500	31324500	chr6	31472500	31473500	chr6_31324000_31473000	NA	NA	other-other	cell-type-specific
GM12878	chr6	31324500	31325500	chr6	31498500	31499500	chr6_31325000_31499000	NA	NA	other-other	cell-type-specific
GM12878	chr6	31341500	31342500	chr6	31354500	31355500	chr6_31342000_31355000	NA	promoter	E/P-other	cell-type-specific
GM12878	chr6	31355500	31356500	chr6	31583500	31584500	chr6_31356000_31584000	promoter	NA	E/P-other	cell-type-specific
GM12878	chr6	31355500	31356500	chr6	31793500	31794500	chr6_31356000_31794000	promoter	NA	E/P-other	cell-type-specific
GM12878	chr6	31355500	31356500	chr6	31899500	31900500	chr6_31356000_31900000	promoter	NA	E/P-other	cell-type-specific
GM12878	chr6	31356500	31357500	chr6	31399500	31400500	chr6_31357000_31400000	promoter	promoter	P-P	cell-type-specific
GM12878	chr6	31356500	31357500	chr6	31462500	31463500	chr6_31357000_31463000	promoter	promoter	P-P	cell-type-specific
GM12878	chr6	31356500	31357500	chr6	31493500	31494500	chr6_31357000_31494000	promoter	enhancer	E-P	cell-type-specific
GM12878	chr6	31356500	31357500	chr6	31540500	31541500	chr6_31357000_31541000	promoter	promoter	P-P	cell-type-specific
GM12878	chr6	31356500	31357500	chr6	31558500	31559500	chr6_31357000_31559000	promoter	enhancer	E-P	cell-type-specific
GM12878	chr6	31356500	31357500	chr6	31568500	31569500	chr6_31357000_31569000	promoter	enhancer	E-P	cell-type-specific
GM12878	chr6	31356500	31357500	chr6	31573500	31574500	chr6_31357000_31574000	promoter	NA	E/P-other	cell-type-specific
GM12878	chr6	31356500	31357500	chr6	31651500	31652500	chr6_31357000_31652000	promoter	promoter	P-P	cell-type-specific
GM12878	chr6	31356500	31357500	chr6	31664500	31665500	chr6_31357000_31665000	promoter	promoter	P-P	cell-type-specific
GM12878	chr6	31356500	31357500	chr6	31738500	31739500	chr6_31357000_31739000	promoter	enhancer	E-P	cell-type-specific
GM12878	chr6	31356500	31357500	chr6	31812500	31813500	chr6_31357000_31813000	promoter	NA	E/P-other	cell-type-specific
GM12878	chr6	31356500	31357500	chr6	31833500	31834500	chr6_31357000_31834000	promoter	enhancer	E-P	cell-type-specific
GM12878	chr6	31356500	31357500	chr6	31862500	31863500	chr6_31357000_31863000	promoter	promoter	P-P	cell-type-specific
GM12878	chr6	31356500	31357500	chr6	31958500	31959500	chr6_31357000_31959000	promoter	promoter	P-P	cell-type-specific
GM12878	chr6	31356500	31357500	chr6	31971500	31972500	chr6_31357000_31972000	promoter	promoter	P-P	cell-type-specific
GM12878	chr6	31356500	31357500	chr6	32128500	32129500	chr6_31357000_32129000	promoter	promoter	P-P	cell-type-specific
GM12878	chr6	31356500	31357500	chr6	32176500	32177500	chr6_31357000_32177000	promoter	promoter	P-P	cell-type-specific
GM12878	chr6	31356500	31357500	chr6	32189500	32190500	chr6_31357000_32190000	promoter	promoter	P-P	cell-type-specific
GM12878	chr6	31358500	31359500	chr6	31364500	31365500	chr6_31359000_31365000	NA	NA	other-other	cell-type-specific
GM12878	chr6	31388500	31389500	chr6	31680500	31681500	chr6_31389000_31681000	NA	CTCF	CTCF-other	cell-type-specific
GM12878	chr6	31388500	31389500	chr6	31713500	31714500	chr6_31389000_31714000	NA	NA	other-other	cell-type-specific
GM12878	chr6	31389500	31390500	chr6	31539500	31540500	chr6_31390000_31540000	NA	promoter	E/P-other	cell-type-specific
GM12878	chr6	31389500	31390500	chr6	31570500	31571500	chr6_31390000_31571000	NA	NA	other-other	cell-type-specific
GM12878	chr6	31389500	31390500	chr6	31594500	31595500	chr6_31390000_31595000	NA	NA	other-other	cell-type-specific
GM12878	chr6	31389500	31390500	chr6	31617500	31618500	chr6_31390000_31618000	NA	NA	other-other	cell-type-specific
GM12878	chr6	31389500	31390500	chr6	31638500	31639500	chr6_31390000_31639000	NA	NA	other-other	cell-type-specific
GM12878	chr6	31389500	31390500	chr6	31754500	31755500	chr6_31390000_31755000	NA	NA	other-other	cell-type-specific
GM12878	chr6	31399500	31400500	chr6	31462500	31463500	chr6_31400000_31463000	promoter	promoter	P-P	cell-type-specific
GM12878	chr6	31399500	31400500	chr6	31569500	31570500	chr6_31400000_31570000	promoter	NA	E/P-other	cell-type-specific
GM12878	chr6	31399500	31400500	chr6	31574500	31575500	chr6_31400000_31575000	promoter	promoter	P-P	cell-type-specific
GM12878	chr6	31399500	31400500	chr6	31679500	31680500	chr6_31400000_31680000	promoter	NA	E/P-other	cell-type-specific
GM12878	chr6	31399500	31400500	chr6	31957500	31958500	chr6_31400000_31958000	promoter	promoter	P-P	cell-type-specific
GM12878	chr6	31401500	31402500	chr6	31909500	31910500	chr6_31402000_31910000	NA	NA	other-other	cell-type-specific
GM12878	chr6	31408500	31409500	chr6	31503500	31504500	chr6_31409000_31504000	NA	NA	other-other	cell-type-specific
GM12878	chr6	31447500	31448500	chr6	31747500	31748500	chr6_31448000_31748000	NA	NA	other-other	cell-type-specific
GM12878	chr6	31462500	31463500	chr6	31569500	31570500	chr6_31463000_31570000	promoter	NA	E/P-other	cell-type-specific
GM12878	chr6	31462500	31463500	chr6	31619500	31620500	chr6_31463000_31620000	promoter	enhancer	E-P	cell-type-specific
GM12878	chr6	31462500	31463500	chr6	31664500	31665500	chr6_31463000_31665000	promoter	promoter	P-P	cell-type-specific
GM12878	chr6	31462500	31463500	chr6	31738500	31739500	chr6_31463000_31739000	promoter	enhancer	E-P	cell-type-specific
GM12878	chr6	31462500	31463500	chr6	31825500	31826500	chr6_31463000_31826000	promoter	NA	E/P-other	cell-type-specific
GM12878	chr6	31462500	31463500	chr6	31833500	31834500	chr6_31463000_31834000	promoter	enhancer	E-P	cell-type-specific
GM12878	chr6	31462500	31463500	chr6	31897500	31898500	chr6_31463000_31898000	promoter	promoter	P-P	cell-type-specific
GM12878	chr6	31462500	31463500	chr6	31909500	31910500	chr6_31463000_31910000	promoter	NA	E/P-other	cell-type-specific
GM12878	chr6	31462500	31463500	chr6	31958500	31959500	chr6_31463000_31959000	promoter	promoter	P-P	cell-type-specific
GM12878	chr6	31462500	31463500	chr6	31971500	31972500	chr6_31463000_31972000	promoter	promoter	P-P	cell-type-specific
GM12878	chr6	31462500	31463500	chr6	32128500	32129500	chr6_31463000_32129000	promoter	promoter	P-P	cell-type-specific
GM12878	chr6	31462500	31463500	chr6	32176500	32177500	chr6_31463000_32177000	promoter	promoter	P-P	cell-type-specific
GM12878	chr6	31462500	31463500	chr6	32189500	32190500	chr6_31463000_32190000	promoter	promoter	P-P	cell-type-specific
GM12878	chr6	31462500	31463500	chr6	32195500	32196500	chr6_31463000_32196000	promoter	enhancer	E-P	cell-type-specific
GM12878	chr6	31463500	31464500	chr6	31483500	31484500	chr6_31464000_31484000	promoter	NA	E/P-other	cell-type-specific
GM12878	chr6	31463500	31464500	chr6	31612500	31613500	chr6_31464000_31613000	promoter	NA	E/P-other	cell-type-specific
GM12878	chr6	31463500	31464500	chr6	31659500	31660500	chr6_31464000_31660000	promoter	enhancer	E-P	cell-type-specific
GM12878	chr6	31464500	31465500	chr6	31804500	31805500	chr6_31465000_31805000	enhancer	NA	E/P-other	cell-type-specific
GM12878	chr6	31492500	31493500	chr6	32189500	32190500	chr6_31493000_32190000	NA	promoter	E/P-other	cell-type-specific
GM12878	chr6	31493500	31494500	chr6	31575500	31576500	chr6_31494000_31576000	enhancer	promoter	E-P	cell-type-specific
GM12878	chr6	31494500	31495500	chr6	31659500	31660500	chr6_31495000_31660000	promoter	enhancer	E-P	cell-type-specific
GM12878	chr6	31494500	31495500	chr6	31788500	31789500	chr6_31495000_31789000	promoter	enhancer	E-P	cell-type-specific
GM12878	chr6	31494500	31495500	chr6	31832500	31833500	chr6_31495000_31833000	promoter	NA	E/P-other	cell-type-specific
GM12878	chr6	31494500	31495500	chr6	31957500	31958500	chr6_31495000_31958000	promoter	promoter	P-P	cell-type-specific
GM12878	chr6	31496500	31497500	chr6	31908500	31909500	chr6_31497000_31909000	enhancer	NA	E/P-other	cell-type-specific
GM12878	chr6	31540500	31541500	chr6	31958500	31959500	chr6_31541000_31959000	promoter	promoter	P-P	cell-type-specific
GM12878	chr6	31541500	31542500	chr6	32190500	32191500	chr6_31542000_32191000	promoter	enhancer	E-P	cell-type-specific
GM12878	chr6	31544500	31545500	chr6	31922500	31923500	chr6_31545000_31923000	NA	NA	other-other	cell-type-specific
GM12878	chr6	31546500	31547500	chr6	31909500	31910500	chr6_31547000_31910000	promoter	NA	E/P-other	cell-type-specific
GM12878	chr6	31546500	31547500	chr6	32176500	32177500	chr6_31547000_32177000	promoter	promoter	P-P	cell-type-specific
GM12878	chr6	31558500	31559500	chr6	31651500	31652500	chr6_31559000_31652000	enhancer	promoter	E-P	cell-type-specific
GM12878	chr6	31558500	31559500	chr6	31702500	31703500	chr6_31559000_31703000	enhancer	promoter	E-P	cell-type-specific
GM12878	chr6	31558500	31559500	chr6	31832500	31833500	chr6_31559000_31833000	enhancer	NA	E/P-other	cell-type-specific
GM12878	chr6	31558500	31559500	chr6	32176500	32177500	chr6_31559000_32177000	enhancer	promoter	E-P	cell-type-specific
GM12878	chr6	31559500	31560500	chr6	31567500	31568500	chr6_31560000_31568000	enhancer	enhancer	E-E	cell-type-specific
GM12878	chr6	31559500	31560500	chr6	31736500	31737500	chr6_31560000_31737000	enhancer	promoter	E-P	cell-type-specific
GM12878	chr6	31559500	31560500	chr6	31971500	31972500	chr6_31560000_31972000	enhancer	promoter	E-P	cell-type-specific
GM12878	chr6	31559500	31560500	chr6	32190500	32191500	chr6_31560000_32191000	enhancer	enhancer	E-E	cell-type-specific
GM12878	chr6	31564500	31565500	chr6	31899500	31900500	chr6_31565000_31900000	NA	NA	other-other	cell-type-specific
GM12878	chr6	31567500	31568500	chr6	31651500	31652500	chr6_31568000_31652000	enhancer	promoter	E-P	cell-type-specific
GM12878	chr6	31568500	31569500	chr6	31736500	31737500	chr6_31569000_31737000	enhancer	promoter	E-P	cell-type-specific
GM12878	chr6	31568500	31569500	chr6	31832500	31833500	chr6_31569000_31833000	enhancer	NA	E/P-other	cell-type-specific
GM12878	chr6	31568500	31569500	chr6	32176500	32177500	chr6_31569000_32177000	enhancer	promoter	E-P	cell-type-specific
GM12878	chr6	31568500	31569500	chr6	32190500	32191500	chr6_31569000_32191000	enhancer	enhancer	E-E	cell-type-specific
GM12878	chr6	31572500	31573500	chr6	31897500	31898500	chr6_31573000_31898000	promoter	promoter	P-P	cell-type-specific
GM12878	chr6	31573500	31574500	chr6	31618500	31619500	chr6_31574000_31619000	NA	NA	other-other	cell-type-specific
GM12878	chr6	31573500	31574500	chr6	32190500	32191500	chr6_31574000_32191000	NA	enhancer	E/P-other	cell-type-specific
GM12878	chr6	31574500	31575500	chr6	31651500	31652500	chr6_31575000_31652000	promoter	promoter	P-P	cell-type-specific
GM12878	chr6	31574500	31575500	chr6	31702500	31703500	chr6_31575000_31703000	promoter	promoter	P-P	cell-type-specific
GM12878	chr6	31574500	31575500	chr6	31832500	31833500	chr6_31575000_31833000	promoter	NA	E/P-other	cell-type-specific
GM12878	chr6	31574500	31575500	chr6	32176500	32177500	chr6_31575000_32177000	promoter	promoter	P-P	cell-type-specific
GM12878	chr6	31575500	31576500	chr6	31909500	31910500	chr6_31576000_31910000	promoter	NA	E/P-other	cell-type-specific
GM12878	chr6	31578500	31579500	chr6	31662500	31663500	chr6_31579000_31663000	enhancer	enhancer	E-E	cell-type-specific
GM12878	chr6	31584500	31585500	chr6	31909500	31910500	chr6_31585000_31910000	NA	NA	other-other	cell-type-specific
GM12878	chr6	31585500	31586500	chr6	31617500	31618500	chr6_31586000_31618000	enhancer	NA	E/P-other	cell-type-specific
GM12878	chr6	31585500	31586500	chr6	31651500	31652500	chr6_31586000_31652000	enhancer	promoter	E-P	cell-type-specific
GM12878	chr6	31591500	31592500	chr6	31971500	31972500	chr6_31592000_31972000	NA	promoter	E/P-other	cell-type-specific
GM12878	chr6	31592500	31593500	chr6	31651500	31652500	chr6_31593000_31652000	promoter	promoter	P-P	cell-type-specific
GM12878	chr6	31592500	31593500	chr6	31702500	31703500	chr6_31593000_31703000	promoter	promoter	P-P	cell-type-specific
GM12878	chr6	31592500	31593500	chr6	31862500	31863500	chr6_31593000_31863000	promoter	promoter	P-P	cell-type-specific
GM12878	chr6	31592500	31593500	chr6	32190500	32191500	chr6_31593000_32191000	promoter	enhancer	E-P	cell-type-specific
GM12878	chr6	31593500	31594500	chr6	31898500	31899500	chr6_31594000_31899000	NA	enhancer	E/P-other	cell-type-specific
GM12878	chr6	31595500	31596500	chr6	32176500	32177500	chr6_31596000_32177000	NA	promoter	E/P-other	cell-type-specific
GM12878	chr6	31596500	31597500	chr6	31862500	31863500	chr6_31597000_31863000	CTCF	promoter	E/P-other	cell-type-specific
GM12878	chr6	31597500	31598500	chr6	31829500	31830500	chr6_31598000_31830000	NA	enhancer	E/P-other	cell-type-specific
GM12878	chr6	31620500	31621500	chr6	31787500	31788500	chr6_31621000_31788000	enhancer	NA	E/P-other	cell-type-specific
GM12878	chr6	31665500	31666500	chr6	31787500	31788500	chr6_31666000_31788000	promoter	NA	E/P-other	cell-type-specific
GM12878	chr6	31680500	31681500	chr6	31825500	31826500	chr6_31681000_31826000	CTCF	NA	CTCF-other	cell-type-specific
GM12878	chr6	31727500	31728500	chr6	31788500	31789500	chr6_31728000_31789000	enhancer	enhancer	E-E	cell-type-specific
GM12878	chr6	31727500	31728500	chr6	32193500	32194500	chr6_31728000_32194000	enhancer	NA	E/P-other	cell-type-specific
GM12878	chr6	31728500	31729500	chr6	31737500	31738500	chr6_31729000_31738000	promoter	enhancer	E-P	cell-type-specific
GM12878	chr6	31728500	31729500	chr6	31971500	31972500	chr6_31729000_31972000	promoter	promoter	P-P	cell-type-specific
GM12878	chr6	31751500	31752500	chr6	32109500	32110500	chr6_31752000_32110000	NA	NA	other-other	cell-type-specific
GM12878	chr6	31776500	31777500	chr6	32207500	32208500	chr6_31777000_32208000	promoter	NA	E/P-other	cell-type-specific
GM12878	chr6	31788500	31789500	chr6	31862500	31863500	chr6_31789000_31863000	enhancer	promoter	E-P	cell-type-specific
GM12878	chr6	31794500	31795500	chr6	32190500	32191500	chr6_31795000_32191000	enhancer	enhancer	E-E	cell-type-specific
GM12878	chr6	31805500	31806500	chr6	31957500	31958500	chr6_31806000_31958000	enhancer	promoter	E-P	cell-type-specific
GM12878	chr6	31805500	31806500	chr6	32176500	32177500	chr6_31806000_32177000	enhancer	promoter	E-P	cell-type-specific
GM12878	chr6	31812500	31813500	chr6	32190500	32191500	chr6_31813000_32191000	NA	enhancer	E/P-other	cell-type-specific
GM12878	chr6	31813500	31814500	chr6	31832500	31833500	chr6_31814000_31833000	enhancer	NA	E/P-other	cell-type-specific
GM12878	chr6	31813500	31814500	chr6	31897500	31898500	chr6_31814000_31898000	enhancer	promoter	E-P	cell-type-specific
GM12878	chr6	31833500	31834500	chr6	32194500	32195500	chr6_31834000_32195000	enhancer	enhancer	E-E	cell-type-specific
GM12878	chr6	31834500	31835500	chr6	31908500	31909500	chr6_31835000_31909000	promoter	NA	E/P-other	cell-type-specific
GM12878	chr6	31834500	31835500	chr6	31957500	31958500	chr6_31835000_31958000	promoter	promoter	P-P	cell-type-specific
GM12878	chr6	31835500	31836500	chr6	31922500	31923500	chr6_31836000_31923000	enhancer	NA	E/P-other	cell-type-specific
GM12878	chr6	31837500	31838500	chr6	32153500	32154500	chr6_31838000_32154000	enhancer	promoter	E-P	cell-type-specific
GM12878	chr6	31862500	31863500	chr6	32190500	32191500	chr6_31863000_32191000	promoter	enhancer	E-P	cell-type-specific
GM12878	chr6	31897500	31898500	chr6	31908500	31909500	chr6_31898000_31909000	promoter	NA	E/P-other	cell-type-specific
GM12878	chr6	31908500	31909500	chr6	32085500	32086500	chr6_31909000_32086000	NA	NA	other-other	cell-type-specific
GM12878	chr6	31909500	31910500	chr6	32048500	32049500	chr6_31910000_32049000	NA	NA	other-other	cell-type-specific
GM12878	chr6	31909500	31910500	chr6	32190500	32191500	chr6_31910000_32191000	NA	enhancer	E/P-other	cell-type-specific
GM12878	chr6	31975500	31976500	chr6	32046500	32047500	chr6_31976000_32047000	NA	NA	other-other	cell-type-specific
GM12878	chr6	31975500	31976500	chr6	32110500	32111500	chr6_31976000_32111000	NA	NA	other-other	cell-type-specific
GM12878	chr6	31977500	31978500	chr6	32068500	32069500	chr6_31978000_32069000	NA	NA	other-other	cell-type-specific
GM12878	chr6	32117500	32118500	chr6	32224500	32225500	chr6_32118000_32225000	NA	NA	other-other	cell-type-specific
GM12878	chr6	32175500	32176500	chr6	32224500	32225500	chr6_32176000_32225000	promoter	NA	E/P-other	cell-type-specific
GM12878	chr6	32196500	32197500	chr6	32224500	32225500	chr6_32197000_32225000	enhancer	NA	E/P-other	cell-type-specific
GM12878	chr6	32196500	32197500	chr6	32240500	32241500	chr6_32197000_32241000	enhancer	NA	E/P-other	cell-type-specific
GM12878	chr7	10528500	10529500	chr7	10827500	10828500	chr7_10529000_10828000	NA	NA	other-other	cell-type-specific
GM12878	chr7	10529500	10530500	chr7	10766500	10767500	chr7_10530000_10767000	NA	NA	other-other	cell-type-specific
GM12878	chr7	10627500	10628500	chr7	10720500	10721500	chr7_10628000_10721000	NA	NA	other-other	cell-type-specific
GM12878	chr7	10635500	10636500	chr7	11211500	11212500	chr7_10636000_11212000	NA	CTCF	CTCF-other	cell-type-specific
GM12878	chr7	10635500	10636500	chr7	11342500	11343500	chr7_10636000_11343000	NA	NA	other-other	cell-type-specific
GM12878	chr7	10636500	10637500	chr7	10706500	10707500	chr7_10637000_10707000	NA	NA	other-other	cell-type-specific
GM12878	chr7	10648500	10649500	chr7	10887500	10888500	chr7_10649000_10888000	NA	NA	other-other	cell-type-specific
GM12878	chr7	10648500	10649500	chr7	11212500	11213500	chr7_10649000_11213000	NA	NA	other-other	cell-type-specific
GM12878	chr7	10665500	10666500	chr7	10972500	10973500	chr7_10666000_10973000	NA	enhancer	E/P-other	cell-type-specific
GM12878	chr7	10686500	10687500	chr7	10727500	10728500	chr7_10687000_10728000	NA	NA	other-other	cell-type-specific
GM12878	chr7	10686500	10687500	chr7	10734500	10735500	chr7_10687000_10735000	NA	NA	other-other	cell-type-specific
GM12878	chr7	10697500	10698500	chr7	10838500	10839500	chr7_10698000_10839000	NA	NA	other-other	cell-type-specific
GM12878	chr7	10705500	10706500	chr7	11331500	11332500	chr7_10706000_11332000	NA	NA	other-other	cell-type-specific
GM12878	chr7	10706500	10707500	chr7	10939500	10940500	chr7_10707000_10940000	NA	promoter	E/P-other	cell-type-specific
GM12878	chr7	10711500	10712500	chr7	10748500	10749500	chr7_10712000_10749000	NA	NA	other-other	cell-type-specific
GM12878	chr7	10801500	10802500	chr7	10924500	10925500	chr7_10802000_10925000	NA	NA	other-other	cell-type-specific
GM12878	chr7	10888500	10889500	chr7	10971500	10972500	chr7_10889000_10972000	CTCF	NA	CTCF-other	cell-type-specific
GM12878	chr7	10889500	10890500	chr7	11210500	11211500	chr7_10890000_11211000	CTCF	NA	CTCF-other	cell-type-specific
GM12878	chr7	10938500	10939500	chr7	10999500	11000500	chr7_10939000_11000000	NA	NA	other-other	cell-type-specific
GM12878	chr7	10939500	10940500	chr7	11018500	11019500	chr7_10940000_11019000	promoter	NA	E/P-other	cell-type-specific
GM12878	chr7	10939500	10940500	chr7	11076500	11077500	chr7_10940000_11077000	promoter	NA	E/P-other	cell-type-specific
GM12878	chr7	10939500	10940500	chr7	11119500	11120500	chr7_10940000_11120000	promoter	NA	E/P-other	cell-type-specific
GM12878	chr7	10939500	10940500	chr7	11331500	11332500	chr7_10940000_11332000	promoter	NA	E/P-other	cell-type-specific
GM12878	chr7	10939500	10940500	chr7	11612500	11613500	chr7_10940000_11613000	promoter	enhancer	E-P	cell-type-specific
GM12878	chr7	10939500	10940500	chr7	12209500	12210500	chr7_10940000_12210000	promoter	NA	E/P-other	cell-type-specific
GM12878	chr7	10940500	10941500	chr7	10952500	10953500	chr7_10941000_10953000	promoter	NA	E/P-other	cell-type-specific
GM12878	chr7	10960500	10961500	chr7	11203500	11204500	chr7_10961000_11204000	NA	NA	other-other	cell-type-specific
GM12878	chr7	10960500	10961500	chr7	11211500	11212500	chr7_10961000_11212000	NA	CTCF	CTCF-other	cell-type-specific
GM12878	chr7	10961500	10962500	chr7	11369500	11370500	chr7_10962000_11370000	NA	NA	other-other	cell-type-specific
GM12878	chr7	10972500	10973500	chr7	12210500	12211500	chr7_10973000_12211000	enhancer	promoter	E-P	cell-type-specific
GM12878	chr7	10973500	10974500	chr7	11119500	11120500	chr7_10974000_11120000	promoter	NA	E/P-other	cell-type-specific
GM12878	chr7	10974500	10975500	chr7	11077500	11078500	chr7_10975000_11078000	NA	NA	other-other	cell-type-specific
GM12878	chr7	11075500	11076500	chr7	11211500	11212500	chr7_11076000_11212000	NA	CTCF	CTCF-other	cell-type-specific
GM12878	chr7	11077500	11078500	chr7	11119500	11120500	chr7_11078000_11120000	NA	NA	other-other	cell-type-specific
GM12878	chr7	11209500	11210500	chr7	11333500	11334500	chr7_11210000_11334000	NA	NA	other-other	cell-type-specific
GM12878	chr7	11318500	11319500	chr7	11330500	11331500	chr7_11319000_11331000	NA	NA	other-other	cell-type-specific
GM12878	chr7	11320500	11321500	chr7	11500500	11501500	chr7_11321000_11501000	NA	NA	other-other	cell-type-specific
GM12878	chr7	11333500	11334500	chr7	11610500	11611500	chr7_11334000_11611000	NA	NA	other-other	cell-type-specific
GM12878	chr7	11426500	11427500	chr7	12291500	12292500	chr7_11427000_12292000	NA	NA	other-other	cell-type-specific
GM12878	chr7	11549500	11550500	chr7	11648500	11649500	chr7_11550000_11649000	NA	NA	other-other	cell-type-specific
GM12878	chr7	11612500	11613500	chr7	11753500	11754500	chr7_11613000_11754000	enhancer	NA	E/P-other	cell-type-specific
GM12878	chr7	11612500	11613500	chr7	12210500	12211500	chr7_11613000_12211000	enhancer	promoter	E-P	cell-type-specific
GM12878	chr7	11612500	11613500	chr7	12255500	12256500	chr7_11613000_12256000	enhancer	NA	E/P-other	cell-type-specific
GM12878	chr7	11612500	11613500	chr7	12578500	12579500	chr7_11613000_12579000	enhancer	NA	E/P-other	cell-type-specific
GM12878	chr7	12066500	12067500	chr7	12291500	12292500	chr7_12067000_12292000	NA	NA	other-other	cell-type-specific
GM12878	chr7	12166500	12167500	chr7	12295500	12296500	chr7_12167000_12296000	NA	NA	other-other	cell-type-specific
GM12878	chr7	12210500	12211500	chr7	12256500	12257500	chr7_12211000_12257000	promoter	NA	E/P-other	cell-type-specific
GM12878	chr7	12211500	12212500	chr7	12232500	12233500	chr7_12212000_12233000	enhancer	NA	E/P-other	cell-type-specific
GM12878	chr7	12357500	12358500	chr7	12580500	12581500	chr7_12358000_12581000	NA	NA	other-other	cell-type-specific
GM12878	chr7	12524500	12525500	chr7	12637500	12638500	chr7_12525000_12638000	CTCF	NA	CTCF-other	cell-type-specific
GM12878	chr7	12566500	12567500	chr7	12577500	12578500	chr7_12567000_12578000	NA	NA	other-other	cell-type-specific
GM12878	chr7	12567500	12568500	chr7	12634500	12635500	chr7_12568000_12635000	NA	NA	other-other	cell-type-specific
GM12878	chr7	12567500	12568500	chr7	12686500	12687500	chr7_12568000_12687000	NA	promoter	E/P-other	cell-type-specific
GM12878	chr7	12578500	12579500	chr7	12685500	12686500	chr7_12579000_12686000	NA	NA	other-other	cell-type-specific
GM12878	chr7	12579500	12580500	chr7	12599500	12600500	chr7_12580000_12600000	NA	NA	other-other	cell-type-specific
GM12878	chr7	12590500	12591500	chr7	12843500	12844500	chr7_12591000_12844000	NA	NA	other-other	cell-type-specific
GM12878	chr7	12598500	12599500	chr7	12685500	12686500	chr7_12599000_12686000	NA	NA	other-other	cell-type-specific
GM12878	chr7	12636500	12637500	chr7	13178500	13179500	chr7_12637000_13179000	NA	NA	other-other	cell-type-specific
GM12878	chr7	12640500	12641500	chr7	12662500	12663500	chr7_12641000_12663000	NA	NA	other-other	cell-type-specific
GM12878	chr7	12686500	12687500	chr7	13277500	13278500	chr7_12687000_13278000	promoter	NA	E/P-other	cell-type-specific
GM12878	chr7	12687500	12688500	chr7	13123500	13124500	chr7_12688000_13124000	promoter	NA	E/P-other	cell-type-specific
GM12878	chr7	12906500	12907500	chr7	12999500	13000500	chr7_12907000_13000000	NA	NA	other-other	cell-type-specific
GM12878	chr7	12978500	12979500	chr7	12999500	13000500	chr7_12979000_13000000	NA	NA	other-other	cell-type-specific
GM12878	chr7	12980500	12981500	chr7	12988500	12989500	chr7_12981000_12989000	NA	NA	other-other	cell-type-specific
GM12878	chr8	125061500	125062500	chr8	125198500	125199500	chr8_125062000_125199000	NA	NA	other-other	cell-type-specific
GM12878	chr8	125090500	125091500	chr8	125644500	125645500	chr8_125091000_125645000	NA	CTCF	CTCF-other	cell-type-specific
GM12878	chr8	125091500	125092500	chr8	125150500	125151500	chr8_125092000_125151000	promoter	NA	E/P-other	cell-type-specific
GM12878	chr8	125091500	125092500	chr8	125339500	125340500	chr8_125092000_125340000	promoter	enhancer	E-P	cell-type-specific
GM12878	chr8	125091500	125092500	chr8	125606500	125607500	chr8_125092000_125607000	promoter	enhancer	E-P	cell-type-specific
GM12878	chr8	125091500	125092500	chr8	125636500	125637500	chr8_125092000_125637000	promoter	enhancer	E-P	cell-type-specific
GM12878	chr8	125110500	125111500	chr8	125150500	125151500	chr8_125111000_125151000	enhancer	NA	E/P-other	cell-type-specific
GM12878	chr8	125110500	125111500	chr8	125254500	125255500	chr8_125111000_125255000	enhancer	NA	E/P-other	cell-type-specific
GM12878	chr8	125110500	125111500	chr8	125512500	125513500	chr8_125111000_125513000	enhancer	NA	E/P-other	cell-type-specific
GM12878	chr8	125111500	125112500	chr8	125219500	125220500	chr8_125112000_125220000	NA	NA	other-other	cell-type-specific
GM12878	chr8	125111500	125112500	chr8	125340500	125341500	chr8_125112000_125341000	NA	NA	other-other	cell-type-specific
GM12878	chr8	125117500	125118500	chr8	125512500	125513500	chr8_125118000_125513000	CTCF	NA	CTCF-other	cell-type-specific
GM12878	chr8	125118500	125119500	chr8	125253500	125254500	chr8_125119000_125254000	CTCF	enhancer	E/P-other	cell-type-specific
GM12878	chr8	125118500	125119500	chr8	125273500	125274500	chr8_125119000_125274000	CTCF	NA	CTCF-other	cell-type-specific
GM12878	chr8	125118500	125119500	chr8	125282500	125283500	chr8_125119000_125283000	CTCF	NA	CTCF-other	cell-type-specific
GM12878	chr8	125118500	125119500	chr8	125294500	125295500	chr8_125119000_125295000	CTCF	enhancer	E/P-other	cell-type-specific
GM12878	chr8	125118500	125119500	chr8	125302500	125303500	chr8_125119000_125303000	CTCF	enhancer	E/P-other	cell-type-specific
GM12878	chr8	125118500	125119500	chr8	125339500	125340500	chr8_125119000_125340000	CTCF	enhancer	E/P-other	cell-type-specific
GM12878	chr8	125119500	125120500	chr8	125149500	125150500	chr8_125120000_125150000	NA	NA	other-other	cell-type-specific
GM12878	chr8	125119500	125120500	chr8	125198500	125199500	chr8_125120000_125199000	NA	NA	other-other	cell-type-specific
GM12878	chr8	125119500	125120500	chr8	125208500	125209500	chr8_125120000_125209000	NA	enhancer	E/P-other	cell-type-specific
GM12878	chr8	125119500	125120500	chr8	125223500	125224500	chr8_125120000_125224000	NA	NA	other-other	cell-type-specific
GM12878	chr8	125133500	125134500	chr8	125147500	125148500	chr8_125134000_125148000	NA	NA	other-other	cell-type-specific
GM12878	chr8	125141500	125142500	chr8	125637500	125638500	chr8_125142000_125638000	NA	enhancer	E/P-other	cell-type-specific
GM12878	chr8	125150500	125151500	chr8	125387500	125388500	chr8_125151000_125388000	NA	NA	other-other	cell-type-specific
GM12878	chr8	125150500	125151500	chr8	125418500	125419500	chr8_125151000_125419000	NA	NA	other-other	cell-type-specific
GM12878	chr8	125150500	125151500	chr8	125512500	125513500	chr8_125151000_125513000	NA	NA	other-other	cell-type-specific
GM12878	chr8	125150500	125151500	chr8	125544500	125545500	chr8_125151000_125545000	NA	NA	other-other	cell-type-specific
GM12878	chr8	125151500	125152500	chr8	125190500	125191500	chr8_125152000_125191000	enhancer	NA	E/P-other	cell-type-specific
GM12878	chr8	125151500	125152500	chr8	125218500	125219500	chr8_125152000_125219000	enhancer	NA	E/P-other	cell-type-specific
GM12878	chr8	125151500	125152500	chr8	125253500	125254500	chr8_125152000_125254000	enhancer	enhancer	E-E	cell-type-specific
GM12878	chr8	125151500	125152500	chr8	125283500	125284500	chr8_125152000_125284000	enhancer	NA	E/P-other	cell-type-specific
GM12878	chr8	125151500	125152500	chr8	125293500	125294500	chr8_125152000_125294000	enhancer	NA	E/P-other	cell-type-specific
GM12878	chr8	125151500	125152500	chr8	125302500	125303500	chr8_125152000_125303000	enhancer	enhancer	E-E	cell-type-specific
GM12878	chr8	125151500	125152500	chr8	125332500	125333500	chr8_125152000_125333000	enhancer	NA	E/P-other	cell-type-specific
GM12878	chr8	125151500	125152500	chr8	125340500	125341500	chr8_125152000_125341000	enhancer	NA	E/P-other	cell-type-specific
GM12878	chr8	125151500	125152500	chr8	125606500	125607500	chr8_125152000_125607000	enhancer	enhancer	E-E	cell-type-specific
GM12878	chr8	125151500	125152500	chr8	125636500	125637500	chr8_125152000_125637000	enhancer	enhancer	E-E	cell-type-specific
GM12878	chr8	125152500	125153500	chr8	125173500	125174500	chr8_125153000_125174000	enhancer	NA	E/P-other	cell-type-specific
GM12878	chr8	125152500	125153500	chr8	125208500	125209500	chr8_125153000_125209000	enhancer	enhancer	E-E	cell-type-specific
GM12878	chr8	125152500	125153500	chr8	125351500	125352500	chr8_125153000_125352000	enhancer	NA	E/P-other	cell-type-specific
GM12878	chr8	125163500	125164500	chr8	125511500	125512500	chr8_125164000_125512000	NA	NA	other-other	cell-type-specific
GM12878	chr8	125164500	125165500	chr8	125254500	125255500	chr8_125165000_125255000	NA	NA	other-other	cell-type-specific
GM12878	chr8	125167500	125168500	chr8	125173500	125174500	chr8_125168000_125174000	NA	NA	other-other	cell-type-specific
GM12878	chr8	125174500	125175500	chr8	125253500	125254500	chr8_125175000_125254000	enhancer	enhancer	E-E	cell-type-specific
GM12878	chr8	125174500	125175500	chr8	125292500	125293500	chr8_125175000_125293000	enhancer	NA	E/P-other	cell-type-specific
GM12878	chr8	125174500	125175500	chr8	125512500	125513500	chr8_125175000_125513000	enhancer	NA	E/P-other	cell-type-specific
GM12878	chr8	125189500	125190500	chr8	125605500	125606500	chr8_125190000_125606000	NA	enhancer	E/P-other	cell-type-specific
GM12878	chr8	125192500	125193500	chr8	125207500	125208500	chr8_125193000_125208000	NA	NA	other-other	cell-type-specific
GM12878	chr8	125196500	125197500	chr8	125403500	125404500	chr8_125197000_125404000	NA	NA	other-other	cell-type-specific
GM12878	chr8	125198500	125199500	chr8	125468500	125469500	chr8_125199000_125469000	NA	NA	other-other	cell-type-specific
GM12878	chr8	125198500	125199500	chr8	125607500	125608500	chr8_125199000_125608000	NA	enhancer	E/P-other	cell-type-specific
GM12878	chr8	125208500	125209500	chr8	125339500	125340500	chr8_125209000_125340000	enhancer	enhancer	E-E	cell-type-specific
GM12878	chr8	125208500	125209500	chr8	125511500	125512500	chr8_125209000_125512000	enhancer	NA	E/P-other	cell-type-specific
GM12878	chr8	125208500	125209500	chr8	125606500	125607500	chr8_125209000_125607000	enhancer	enhancer	E-E	cell-type-specific
GM12878	chr8	125208500	125209500	chr8	125636500	125637500	chr8_125209000_125637000	enhancer	enhancer	E-E	cell-type-specific
GM12878	chr8	125208500	125209500	chr8	125697500	125698500	chr8_125209000_125698000	enhancer	enhancer	E-E	cell-type-specific
GM12878	chr8	125210500	125211500	chr8	125216500	125217500	chr8_125211000_125217000	NA	NA	other-other	cell-type-specific
GM12878	chr8	125217500	125218500	chr8	125636500	125637500	chr8_125218000_125637000	NA	enhancer	E/P-other	cell-type-specific
GM12878	chr8	125218500	125219500	chr8	125283500	125284500	chr8_125219000_125284000	NA	NA	other-other	cell-type-specific
GM12878	chr8	125218500	125219500	chr8	125339500	125340500	chr8_125219000_125340000	NA	enhancer	E/P-other	cell-type-specific
GM12878	chr8	125218500	125219500	chr8	125512500	125513500	chr8_125219000_125513000	NA	NA	other-other	cell-type-specific
GM12878	chr8	125218500	125219500	chr8	125604500	125605500	chr8_125219000_125605000	NA	enhancer	E/P-other	cell-type-specific
GM12878	chr8	125219500	125220500	chr8	125253500	125254500	chr8_125220000_125254000	NA	enhancer	E/P-other	cell-type-specific
GM12878	chr8	125223500	125224500	chr8	125697500	125698500	chr8_125224000_125698000	NA	enhancer	E/P-other	cell-type-specific
GM12878	chr8	125253500	125254500	chr8	125302500	125303500	chr8_125254000_125303000	enhancer	enhancer	E-E	cell-type-specific
GM12878	chr8	125253500	125254500	chr8	125332500	125333500	chr8_125254000_125333000	enhancer	NA	E/P-other	cell-type-specific
GM12878	chr8	125253500	125254500	chr8	125339500	125340500	chr8_125254000_125340000	enhancer	enhancer	E-E	cell-type-specific
GM12878	chr8	125253500	125254500	chr8	125351500	125352500	chr8_125254000_125352000	enhancer	NA	E/P-other	cell-type-specific
GM12878	chr8	125253500	125254500	chr8	125511500	125512500	chr8_125254000_125512000	enhancer	NA	E/P-other	cell-type-specific
GM12878	chr8	125253500	125254500	chr8	125605500	125606500	chr8_125254000_125606000	enhancer	enhancer	E-E	cell-type-specific
GM12878	chr8	125253500	125254500	chr8	125636500	125637500	chr8_125254000_125637000	enhancer	enhancer	E-E	cell-type-specific
GM12878	chr8	125253500	125254500	chr8	125644500	125645500	chr8_125254000_125645000	enhancer	CTCF	E/P-other	cell-type-specific
GM12878	chr8	125253500	125254500	chr8	125697500	125698500	chr8_125254000_125698000	enhancer	enhancer	E-E	cell-type-specific
GM12878	chr8	125254500	125255500	chr8	125282500	125283500	chr8_125255000_125283000	NA	NA	other-other	cell-type-specific
GM12878	chr8	125254500	125255500	chr8	125292500	125293500	chr8_125255000_125293000	NA	NA	other-other	cell-type-specific
GM12878	chr8	125255500	125256500	chr8	125271500	125272500	chr8_125256000_125272000	enhancer	NA	E/P-other	cell-type-specific
GM12878	chr8	125272500	125273500	chr8	125636500	125637500	chr8_125273000_125637000	NA	enhancer	E/P-other	cell-type-specific
GM12878	chr8	125282500	125283500	chr8	125637500	125638500	chr8_125283000_125638000	NA	enhancer	E/P-other	cell-type-specific
GM12878	chr8	125283500	125284500	chr8	125340500	125341500	chr8_125284000_125341000	NA	NA	other-other	cell-type-specific
GM12878	chr8	125283500	125284500	chr8	125418500	125419500	chr8_125284000_125419000	NA	NA	other-other	cell-type-specific
GM12878	chr8	125283500	125284500	chr8	125429500	125430500	chr8_125284000_125430000	NA	promoter	E/P-other	cell-type-specific
GM12878	chr8	125283500	125284500	chr8	125645500	125646500	chr8_125284000_125646000	NA	NA	other-other	cell-type-specific
GM12878	chr8	125284500	125285500	chr8	125606500	125607500	chr8_125285000_125607000	NA	enhancer	E/P-other	cell-type-specific
GM12878	chr8	125289500	125290500	chr8	125636500	125637500	chr8_125290000_125637000	enhancer	enhancer	E-E	cell-type-specific
GM12878	chr8	125289500	125290500	chr8	125645500	125646500	chr8_125290000_125646000	enhancer	NA	E/P-other	cell-type-specific
GM12878	chr8	125291500	125292500	chr8	125605500	125606500	chr8_125292000_125606000	enhancer	enhancer	E-E	cell-type-specific
GM12878	chr8	125292500	125293500	chr8	125511500	125512500	chr8_125293000_125512000	NA	NA	other-other	cell-type-specific
GM12878	chr8	125302500	125303500	chr8	125329500	125330500	chr8_125303000_125330000	enhancer	NA	E/P-other	cell-type-specific
GM12878	chr8	125302500	125303500	chr8	125636500	125637500	chr8_125303000_125637000	enhancer	enhancer	E-E	cell-type-specific
GM12878	chr8	125309500	125310500	chr8	125328500	125329500	chr8_125310000_125329000	NA	NA	other-other	cell-type-specific
GM12878	chr8	125332500	125333500	chr8	125386500	125387500	chr8_125333000_125387000	NA	NA	other-other	cell-type-specific
GM12878	chr8	125339500	125340500	chr8	125429500	125430500	chr8_125340000_125430000	enhancer	promoter	E-P	cell-type-specific
GM12878	chr8	125339500	125340500	chr8	125512500	125513500	chr8_125340000_125513000	enhancer	NA	E/P-other	cell-type-specific
GM12878	chr8	125339500	125340500	chr8	125605500	125606500	chr8_125340000_125606000	enhancer	enhancer	E-E	cell-type-specific
GM12878	chr8	125339500	125340500	chr8	125644500	125645500	chr8_125340000_125645000	enhancer	CTCF	E/P-other	cell-type-specific
GM12878	chr8	125340500	125341500	chr8	125417500	125418500	chr8_125341000_125418000	NA	NA	other-other	cell-type-specific
GM12878	chr8	125340500	125341500	chr8	125697500	125698500	chr8_125341000_125698000	NA	enhancer	E/P-other	cell-type-specific
GM12878	chr8	125341500	125342500	chr8	125636500	125637500	chr8_125342000_125637000	NA	enhancer	E/P-other	cell-type-specific
GM12878	chr8	125342500	125343500	chr8	125386500	125387500	chr8_125343000_125387000	NA	NA	other-other	cell-type-specific
GM12878	chr8	125342500	125343500	chr8	127300500	127301500	chr8_125343000_127301000	NA	enhancer	E/P-other	cell-type-specific
GM12878	chr8	125344500	125345500	chr8	125350500	125351500	chr8_125345000_125351000	NA	NA	other-other	cell-type-specific
GM12878	chr8	125351500	125352500	chr8	125512500	125513500	chr8_125352000_125513000	NA	NA	other-other	cell-type-specific
GM12878	chr8	125351500	125352500	chr8	125636500	125637500	chr8_125352000_125637000	NA	enhancer	E/P-other	cell-type-specific
GM12878	chr8	125351500	125352500	chr8	125698500	125699500	chr8_125352000_125699000	NA	enhancer	E/P-other	cell-type-specific
GM12878	chr8	125352500	125353500	chr8	125428500	125429500	chr8_125353000_125429000	enhancer	NA	E/P-other	cell-type-specific
GM12878	chr8	125352500	125353500	chr8	125646500	125647500	chr8_125353000_125647000	enhancer	NA	E/P-other	cell-type-specific
GM12878	chr8	125353500	125354500	chr8	125360500	125361500	chr8_125354000_125361000	NA	NA	other-other	cell-type-specific
GM12878	chr8	125353500	125354500	chr8	125388500	125389500	chr8_125354000_125389000	NA	NA	other-other	cell-type-specific
GM12878	chr8	125353500	125354500	chr8	125416500	125417500	chr8_125354000_125417000	NA	NA	other-other	cell-type-specific
GM12878	chr8	125417500	125418500	chr8	125697500	125698500	chr8_125418000_125698000	NA	enhancer	E/P-other	cell-type-specific
GM12878	chr8	125422500	125423500	chr8	125697500	125698500	chr8_125423000_125698000	NA	enhancer	E/P-other	cell-type-specific
GM12878	chr8	125429500	125430500	chr8	125513500	125514500	chr8_125430000_125514000	promoter	NA	E/P-other	cell-type-specific
GM12878	chr8	125432500	125433500	chr8	125544500	125545500	chr8_125433000_125545000	promoter	NA	E/P-other	cell-type-specific
GM12878	chr8	125433500	125434500	chr8	125512500	125513500	chr8_125434000_125513000	promoter	NA	E/P-other	cell-type-specific
GM12878	chr8	125433500	125434500	chr8	125579500	125580500	chr8_125434000_125580000	promoter	enhancer	E-P	cell-type-specific
GM12878	chr8	125435500	125436500	chr8	125506500	125507500	chr8_125436000_125507000	NA	NA	other-other	cell-type-specific
GM12878	chr8	125512500	125513500	chr8	125605500	125606500	chr8_125513000_125606000	NA	enhancer	E/P-other	cell-type-specific
GM12878	chr8	125512500	125513500	chr8	125636500	125637500	chr8_125513000_125637000	NA	enhancer	E/P-other	cell-type-specific
GM12878	chr8	125512500	125513500	chr8	125644500	125645500	chr8_125513000_125645000	NA	CTCF	CTCF-other	cell-type-specific
GM12878	chr8	125513500	125514500	chr8	125578500	125579500	chr8_125514000_125579000	NA	NA	other-other	cell-type-specific
GM12878	chr8	125514500	125515500	chr8	125543500	125544500	chr8_125515000_125544000	NA	NA	other-other	cell-type-specific
GM12878	chr8	125545500	125546500	chr8	125600500	125601500	chr8_125546000_125601000	NA	NA	other-other	cell-type-specific
GM12878	chr8	125578500	125579500	chr8	125698500	125699500	chr8_125579000_125699000	NA	enhancer	E/P-other	cell-type-specific
GM12878	chr8	125579500	125580500	chr8	125636500	125637500	chr8_125580000_125637000	enhancer	enhancer	E-E	cell-type-specific
GM12878	chr8	125604500	125605500	chr8	127196500	127197500	chr8_125605000_127197000	enhancer	enhancer	E-E	cell-type-specific
GM12878	chr8	125604500	125605500	chr8	127224500	127225500	chr8_125605000_127225000	enhancer	NA	E/P-other	cell-type-specific
GM12878	chr8	125605500	125606500	chr8	127183500	127184500	chr8_125606000_127184000	enhancer	enhancer	E-E	cell-type-specific
GM12878	chr8	125605500	125606500	chr8	127564500	127565500	chr8_125606000_127565000	enhancer	enhancer	E-E	cell-type-specific
GM12878	chr8	125606500	125607500	chr8	125636500	125637500	chr8_125607000_125637000	enhancer	enhancer	E-E	cell-type-specific
GM12878	chr8	125606500	125607500	chr8	126112500	126113500	chr8_125607000_126113000	enhancer	NA	E/P-other	cell-type-specific
GM12878	chr8	125606500	125607500	chr8	127207500	127208500	chr8_125607000_127208000	enhancer	enhancer	E-E	cell-type-specific
GM12878	chr8	125607500	125608500	chr8	127301500	127302500	chr8_125608000_127302000	enhancer	enhancer	E-E	cell-type-specific
GM12878	chr8	125701500	125702500	chr8	125786500	125787500	chr8_125702000_125787000	NA	NA	other-other	cell-type-specific
GM12878	chr8	125701500	125702500	chr8	125864500	125865500	chr8_125702000_125865000	NA	NA	other-other	cell-type-specific
GM12878	chr8	125702500	125703500	chr8	125927500	125928500	chr8_125703000_125928000	NA	NA	other-other	cell-type-specific
GM12878	chr8	125702500	125703500	chr8	126299500	126300500	chr8_125703000_126300000	NA	NA	other-other	cell-type-specific
GM12878	chr8	126064500	126065500	chr8	126283500	126284500	chr8_126065000_126284000	NA	NA	other-other	cell-type-specific
GM12878	chr8	126389500	126390500	chr8	126459500	126460500	chr8_126390000_126460000	NA	NA	other-other	cell-type-specific
GM12878	chr8	126823500	126824500	chr8	127195500	127196500	chr8_126824000_127196000	NA	enhancer	E/P-other	cell-type-specific
GM12878	chr8	126823500	126824500	chr8	127287500	127288500	chr8_126824000_127288000	NA	enhancer	E/P-other	cell-type-specific
GM12878	chr8	126823500	126824500	chr8	127300500	127301500	chr8_126824000_127301000	NA	enhancer	E/P-other	cell-type-specific
GM12878	chr8	126823500	126824500	chr8	127565500	127566500	chr8_126824000_127566000	NA	enhancer	E/P-other	cell-type-specific
GM12878	chr8	126823500	126824500	chr8	128047500	128048500	chr8_126824000_128048000	NA	enhancer	E/P-other	cell-type-specific
GM12878	chr8	126823500	126824500	chr8	128102500	128103500	chr8_126824000_128103000	NA	NA	other-other	cell-type-specific
GM12878	chr8	126824500	126825500	chr8	127161500	127162500	chr8_126825000_127162000	NA	NA	other-other	cell-type-specific
GM12878	chr8	126824500	126825500	chr8	128241500	128242500	chr8_126825000_128242000	NA	NA	other-other	cell-type-specific
GM12878	chr8	126824500	126825500	chr8	128268500	128269500	chr8_126825000_128269000	NA	NA	other-other	cell-type-specific
GM12878	chr8	126871500	126872500	chr8	128015500	128016500	chr8_126872000_128016000	NA	enhancer	E/P-other	cell-type-specific
GM12878	chr8	126874500	126875500	chr8	127288500	127289500	chr8_126875000_127289000	NA	enhancer	E/P-other	cell-type-specific
GM12878	chr8	126874500	126875500	chr8	127550500	127551500	chr8_126875000_127551000	NA	enhancer	E/P-other	cell-type-specific
GM12878	chr8	126874500	126875500	chr8	128267500	128268500	chr8_126875000_128268000	NA	enhancer	E/P-other	cell-type-specific
GM12878	chr8	126875500	126876500	chr8	127300500	127301500	chr8_126876000_127301000	NA	enhancer	E/P-other	cell-type-specific
GM12878	chr8	126875500	126876500	chr8	127565500	127566500	chr8_126876000_127566000	NA	enhancer	E/P-other	cell-type-specific
GM12878	chr8	126875500	126876500	chr8	127795500	127796500	chr8_126876000_127796000	NA	promoter	E/P-other	cell-type-specific
GM12878	chr8	126875500	126876500	chr8	127974500	127975500	chr8_126876000_127975000	NA	NA	other-other	cell-type-specific
GM12878	chr8	126875500	126876500	chr8	128652500	128653500	chr8_126876000_128653000	NA	NA	other-other	cell-type-specific
GM12878	chr8	126915500	126916500	chr8	127206500	127207500	chr8_126916000_127207000	NA	promoter	E/P-other	cell-type-specific
GM12878	chr8	126934500	126935500	chr8	127206500	127207500	chr8_126935000_127207000	NA	promoter	E/P-other	cell-type-specific
GM12878	chr8	126955500	126956500	chr8	127206500	127207500	chr8_126956000_127207000	NA	promoter	E/P-other	cell-type-specific
GM12878	chr8	126992500	126993500	chr8	127207500	127208500	chr8_126993000_127208000	NA	enhancer	E/P-other	cell-type-specific
GM12878	chr8	127029500	127030500	chr8	127206500	127207500	chr8_127030000_127207000	NA	promoter	E/P-other	cell-type-specific
GM12878	chr8	127034500	127035500	chr8	127207500	127208500	chr8_127035000_127208000	NA	enhancer	E/P-other	cell-type-specific
GM12878	chr8	127048500	127049500	chr8	127206500	127207500	chr8_127049000_127207000	NA	promoter	E/P-other	cell-type-specific
GM12878	chr8	127057500	127058500	chr8	127206500	127207500	chr8_127058000_127207000	NA	promoter	E/P-other	cell-type-specific
GM12878	chr8	127102500	127103500	chr8	127205500	127206500	chr8_127103000_127206000	NA	enhancer	E/P-other	cell-type-specific
GM12878	chr8	127163500	127164500	chr8	127206500	127207500	chr8_127164000_127207000	CTCF	promoter	E/P-other	cell-type-specific
GM12878	chr8	127164500	127165500	chr8	127176500	127177500	chr8_127165000_127177000	NA	NA	other-other	cell-type-specific
GM12878	chr8	127164500	127165500	chr8	128857500	128858500	chr8_127165000_128858000	NA	NA	other-other	cell-type-specific
GM12878	chr8	127168500	127169500	chr8	127794500	127795500	chr8_127169000_127795000	NA	promoter	E/P-other	cell-type-specific
GM12878	chr8	127176500	127177500	chr8	128319500	128320500	chr8_127177000_128320000	NA	NA	other-other	cell-type-specific
GM12878	chr8	127177500	127178500	chr8	127885500	127886500	chr8_127178000_127886000	NA	NA	other-other	cell-type-specific
GM12878	chr8	127177500	127178500	chr8	127940500	127941500	chr8_127178000_127941000	NA	NA	other-other	cell-type-specific
GM12878	chr8	127177500	127178500	chr8	128014500	128015500	chr8_127178000_128015000	NA	enhancer	E/P-other	cell-type-specific
GM12878	chr8	127177500	127178500	chr8	128103500	128104500	chr8_127178000_128104000	NA	enhancer	E/P-other	cell-type-specific
GM12878	chr8	127177500	127178500	chr8	128656500	128657500	chr8_127178000_128657000	NA	NA	other-other	cell-type-specific
GM12878	chr8	127177500	127178500	chr8	128857500	128858500	chr8_127178000_128858000	NA	NA	other-other	cell-type-specific
GM12878	chr8	127178500	127179500	chr8	127624500	127625500	chr8_127179000_127625000	enhancer	NA	E/P-other	cell-type-specific
GM12878	chr8	127178500	127179500	chr8	127794500	127795500	chr8_127179000_127795000	enhancer	promoter	E-P	cell-type-specific
GM12878	chr8	127178500	127179500	chr8	127974500	127975500	chr8_127179000_127975000	enhancer	NA	E/P-other	cell-type-specific
GM12878	chr8	127178500	127179500	chr8	128048500	128049500	chr8_127179000_128049000	enhancer	enhancer	E-E	cell-type-specific
GM12878	chr8	127178500	127179500	chr8	128268500	128269500	chr8_127179000_128269000	enhancer	NA	E/P-other	cell-type-specific
GM12878	chr8	127178500	127179500	chr8	128312500	128313500	chr8_127179000_128313000	enhancer	NA	E/P-other	cell-type-specific
GM12878	chr8	127179500	127180500	chr8	127206500	127207500	chr8_127180000_127207000	enhancer	promoter	E-P	cell-type-specific
GM12878	chr8	127179500	127180500	chr8	127225500	127226500	chr8_127180000_127226000	enhancer	NA	E/P-other	cell-type-specific
GM12878	chr8	127179500	127180500	chr8	127565500	127566500	chr8_127180000_127566000	enhancer	enhancer	E-E	cell-type-specific
GM12878	chr8	127179500	127180500	chr8	127695500	127696500	chr8_127180000_127696000	enhancer	NA	E/P-other	cell-type-specific
GM12878	chr8	127180500	127181500	chr8	127249500	127250500	chr8_127181000_127250000	enhancer	NA	E/P-other	cell-type-specific
GM12878	chr8	127182500	127183500	chr8	127301500	127302500	chr8_127183000_127302000	NA	enhancer	E/P-other	cell-type-specific
GM12878	chr8	127182500	127183500	chr8	127660500	127661500	chr8_127183000_127661000	NA	NA	other-other	cell-type-specific
GM12878	chr8	127182500	127183500	chr8	127974500	127975500	chr8_127183000_127975000	NA	NA	other-other	cell-type-specific
GM12878	chr8	127182500	127183500	chr8	128103500	128104500	chr8_127183000_128104000	NA	enhancer	E/P-other	cell-type-specific
GM12878	chr8	127184500	127185500	chr8	127994500	127995500	chr8_127185000_127995000	enhancer	NA	E/P-other	cell-type-specific
GM12878	chr8	127185500	127186500	chr8	127565500	127566500	chr8_127186000_127566000	NA	enhancer	E/P-other	cell-type-specific
GM12878	chr8	127185500	127186500	chr8	127694500	127695500	chr8_127186000_127695000	NA	NA	other-other	cell-type-specific
GM12878	chr8	127185500	127186500	chr8	128049500	128050500	chr8_127186000_128050000	NA	NA	other-other	cell-type-specific
GM12878	chr8	127194500	127195500	chr8	127918500	127919500	chr8_127195000_127919000	NA	NA	other-other	cell-type-specific
GM12878	chr8	127195500	127196500	chr8	127975500	127976500	chr8_127196000_127976000	enhancer	enhancer	E-E	cell-type-specific
GM12878	chr8	127206500	127207500	chr8	128014500	128015500	chr8_127207000_128015000	promoter	enhancer	E-P	cell-type-specific
GM12878	chr8	127206500	127207500	chr8	128184500	128185500	chr8_127207000_128185000	promoter	NA	E/P-other	cell-type-specific
GM12878	chr8	127206500	127207500	chr8	128657500	128658500	chr8_127207000_128658000	promoter	NA	E/P-other	cell-type-specific
GM12878	chr8	127207500	127208500	chr8	127624500	127625500	chr8_127208000_127625000	enhancer	NA	E/P-other	cell-type-specific
GM12878	chr8	127207500	127208500	chr8	127887500	127888500	chr8_127208000_127888000	enhancer	NA	E/P-other	cell-type-specific
GM12878	chr8	127207500	127208500	chr8	127974500	127975500	chr8_127208000_127975000	enhancer	NA	E/P-other	cell-type-specific
GM12878	chr8	127207500	127208500	chr8	128268500	128269500	chr8_127208000_128269000	enhancer	NA	E/P-other	cell-type-specific
GM12878	chr8	127208500	127209500	chr8	127365500	127366500	chr8_127209000_127366000	enhancer	enhancer	E-E	cell-type-specific
GM12878	chr8	127208500	127209500	chr8	127695500	127696500	chr8_127209000_127696000	enhancer	NA	E/P-other	cell-type-specific
GM12878	chr8	127208500	127209500	chr8	127794500	127795500	chr8_127209000_127795000	enhancer	promoter	E-P	cell-type-specific
GM12878	chr8	127208500	127209500	chr8	127995500	127996500	chr8_127209000_127996000	enhancer	NA	E/P-other	cell-type-specific
GM12878	chr8	127208500	127209500	chr8	128049500	128050500	chr8_127209000_128050000	enhancer	NA	E/P-other	cell-type-specific
GM12878	chr8	127208500	127209500	chr8	128077500	128078500	chr8_127209000_128078000	enhancer	enhancer	E-E	cell-type-specific
GM12878	chr8	127208500	127209500	chr8	128102500	128103500	chr8_127209000_128103000	enhancer	NA	E/P-other	cell-type-specific
GM12878	chr8	127208500	127209500	chr8	128312500	128313500	chr8_127209000_128313000	enhancer	NA	E/P-other	cell-type-specific
GM12878	chr8	127208500	127209500	chr8	128858500	128859500	chr8_127209000_128859000	enhancer	CTCF	E/P-other	cell-type-specific
GM12878	chr8	127209500	127210500	chr8	127301500	127302500	chr8_127210000_127302000	enhancer	enhancer	E-E	cell-type-specific
GM12878	chr8	127209500	127210500	chr8	127565500	127566500	chr8_127210000_127566000	enhancer	enhancer	E-E	cell-type-specific
GM12878	chr8	127209500	127210500	chr8	127660500	127661500	chr8_127210000_127661000	enhancer	NA	E/P-other	cell-type-specific
GM12878	chr8	127209500	127210500	chr8	127916500	127917500	chr8_127210000_127917000	enhancer	enhancer	E-E	cell-type-specific
GM12878	chr8	127210500	127211500	chr8	127224500	127225500	chr8_127211000_127225000	enhancer	NA	E/P-other	cell-type-specific
GM12878	chr8	127211500	127212500	chr8	128014500	128015500	chr8_127212000_128015000	NA	enhancer	E/P-other	cell-type-specific
GM12878	chr8	127212500	127213500	chr8	127888500	127889500	chr8_127213000_127889000	NA	NA	other-other	cell-type-specific
GM12878	chr8	127213500	127214500	chr8	128268500	128269500	chr8_127214000_128269000	NA	NA	other-other	cell-type-specific
GM12878	chr8	127214500	127215500	chr8	127623500	127624500	chr8_127215000_127624000	enhancer	NA	E/P-other	cell-type-specific
GM12878	chr8	127216500	127217500	chr8	127223500	127224500	chr8_127217000_127224000	enhancer	NA	E/P-other	cell-type-specific
GM12878	chr8	127224500	127225500	chr8	127694500	127695500	chr8_127225000_127695000	NA	NA	other-other	cell-type-specific
GM12878	chr8	127224500	127225500	chr8	127794500	127795500	chr8_127225000_127795000	NA	promoter	E/P-other	cell-type-specific
GM12878	chr8	127224500	127225500	chr8	128014500	128015500	chr8_127225000_128015000	NA	enhancer	E/P-other	cell-type-specific
GM12878	chr8	127225500	127226500	chr8	127564500	127565500	chr8_127226000_127565000	NA	enhancer	E/P-other	cell-type-specific
GM12878	chr8	127225500	127226500	chr8	127624500	127625500	chr8_127226000_127625000	NA	NA	other-other	cell-type-specific
GM12878	chr8	127225500	127226500	chr8	127659500	127660500	chr8_127226000_127660000	NA	NA	other-other	cell-type-specific
GM12878	chr8	127225500	127226500	chr8	127734500	127735500	chr8_127226000_127735000	NA	promoter	E/P-other	cell-type-specific
GM12878	chr8	127227500	127228500	chr8	127248500	127249500	chr8_127228000_127249000	NA	NA	other-other	cell-type-specific
GM12878	chr8	127229500	127230500	chr8	127794500	127795500	chr8_127230000_127795000	NA	promoter	E/P-other	cell-type-specific
GM12878	chr8	127231500	127232500	chr8	127659500	127660500	chr8_127232000_127660000	NA	NA	other-other	cell-type-specific
GM12878	chr8	127234500	127235500	chr8	128014500	128015500	chr8_127235000_128015000	NA	enhancer	E/P-other	cell-type-specific
GM12878	chr8	127249500	127250500	chr8	127286500	127287500	chr8_127250000_127287000	NA	NA	other-other	cell-type-specific
GM12878	chr8	127249500	127250500	chr8	127299500	127300500	chr8_127250000_127300000	NA	enhancer	E/P-other	cell-type-specific
GM12878	chr8	127249500	127250500	chr8	127564500	127565500	chr8_127250000_127565000	NA	enhancer	E/P-other	cell-type-specific
GM12878	chr8	127259500	127260500	chr8	128049500	128050500	chr8_127260000_128050000	NA	NA	other-other	cell-type-specific
GM12878	chr8	127260500	127261500	chr8	127660500	127661500	chr8_127261000_127661000	NA	NA	other-other	cell-type-specific
GM12878	chr8	127260500	127261500	chr8	127796500	127797500	chr8_127261000_127797000	NA	enhancer	E/P-other	cell-type-specific
GM12878	chr8	127270500	127271500	chr8	127794500	127795500	chr8_127271000_127795000	NA	promoter	E/P-other	cell-type-specific
GM12878	chr8	127272500	127273500	chr8	127734500	127735500	chr8_127273000_127735000	NA	promoter	E/P-other	cell-type-specific
GM12878	chr8	127287500	127288500	chr8	127565500	127566500	chr8_127288000_127566000	enhancer	enhancer	E-E	cell-type-specific
GM12878	chr8	127287500	127288500	chr8	127661500	127662500	chr8_127288000_127662000	enhancer	NA	E/P-other	cell-type-specific
GM12878	chr8	127287500	127288500	chr8	127694500	127695500	chr8_127288000_127695000	enhancer	NA	E/P-other	cell-type-specific
GM12878	chr8	127287500	127288500	chr8	127734500	127735500	chr8_127288000_127735000	enhancer	promoter	E-P	cell-type-specific
GM12878	chr8	127287500	127288500	chr8	127996500	127997500	chr8_127288000_127997000	enhancer	enhancer	E-E	cell-type-specific
GM12878	chr8	127287500	127288500	chr8	128049500	128050500	chr8_127288000_128050000	enhancer	NA	E/P-other	cell-type-specific
GM12878	chr8	127287500	127288500	chr8	128102500	128103500	chr8_127288000_128103000	enhancer	NA	E/P-other	cell-type-specific
GM12878	chr8	127288500	127289500	chr8	127298500	127299500	chr8_127289000_127299000	enhancer	NA	E/P-other	cell-type-specific
GM12878	chr8	127300500	127301500	chr8	127915500	127916500	chr8_127301000_127916000	enhancer	enhancer	E-E	cell-type-specific
GM12878	chr8	127300500	127301500	chr8	127974500	127975500	chr8_127301000_127975000	enhancer	NA	E/P-other	cell-type-specific
GM12878	chr8	127300500	127301500	chr8	127995500	127996500	chr8_127301000_127996000	enhancer	NA	E/P-other	cell-type-specific
GM12878	chr8	127301500	127302500	chr8	127556500	127557500	chr8_127302000_127557000	enhancer	enhancer	E-E	cell-type-specific
GM12878	chr8	127301500	127302500	chr8	127565500	127566500	chr8_127302000_127566000	enhancer	enhancer	E-E	cell-type-specific
GM12878	chr8	127301500	127302500	chr8	127624500	127625500	chr8_127302000_127625000	enhancer	NA	E/P-other	cell-type-specific
GM12878	chr8	127301500	127302500	chr8	127661500	127662500	chr8_127302000_127662000	enhancer	NA	E/P-other	cell-type-specific
GM12878	chr8	127301500	127302500	chr8	127694500	127695500	chr8_127302000_127695000	enhancer	NA	E/P-other	cell-type-specific
GM12878	chr8	127301500	127302500	chr8	127734500	127735500	chr8_127302000_127735000	enhancer	promoter	E-P	cell-type-specific
GM12878	chr8	127301500	127302500	chr8	127794500	127795500	chr8_127302000_127795000	enhancer	promoter	E-P	cell-type-specific
GM12878	chr8	127301500	127302500	chr8	127888500	127889500	chr8_127302000_127889000	enhancer	NA	E/P-other	cell-type-specific
GM12878	chr8	127301500	127302500	chr8	128240500	128241500	chr8_127302000_128241000	enhancer	NA	E/P-other	cell-type-specific
GM12878	chr8	127301500	127302500	chr8	128312500	128313500	chr8_127302000_128313000	enhancer	NA	E/P-other	cell-type-specific
GM12878	chr8	127302500	127303500	chr8	127494500	127495500	chr8_127303000_127495000	enhancer	NA	E/P-other	cell-type-specific
GM12878	chr8	127303500	127304500	chr8	128014500	128015500	chr8_127304000_128015000	NA	enhancer	E/P-other	cell-type-specific
GM12878	chr8	127303500	127304500	chr8	128657500	128658500	chr8_127304000_128658000	NA	NA	other-other	cell-type-specific
GM12878	chr8	127305500	127306500	chr8	127794500	127795500	chr8_127306000_127795000	NA	promoter	E/P-other	cell-type-specific
GM12878	chr8	127305500	127306500	chr8	127916500	127917500	chr8_127306000_127917000	NA	enhancer	E/P-other	cell-type-specific
GM12878	chr8	127305500	127306500	chr8	128048500	128049500	chr8_127306000_128049000	NA	enhancer	E/P-other	cell-type-specific
GM12878	chr8	127306500	127307500	chr8	127624500	127625500	chr8_127307000_127625000	NA	NA	other-other	cell-type-specific
GM12878	chr8	127308500	127309500	chr8	127437500	127438500	chr8_127309000_127438000	NA	NA	other-other	cell-type-specific
GM12878	chr8	127308500	127309500	chr8	127469500	127470500	chr8_127309000_127470000	NA	NA	other-other	cell-type-specific
GM12878	chr8	127375500	127376500	chr8	127384500	127385500	chr8_127376000_127385000	NA	NA	other-other	cell-type-specific
GM12878	chr8	127435500	127436500	chr8	128095500	128096500	chr8_127436000_128096000	NA	NA	other-other	cell-type-specific
GM12878	chr8	127436500	127437500	chr8	127793500	127794500	chr8_127437000_127794000	NA	promoter	E/P-other	cell-type-specific
GM12878	chr8	127495500	127496500	chr8	127696500	127697500	chr8_127496000_127697000	NA	NA	other-other	cell-type-specific
GM12878	chr8	127495500	127496500	chr8	127795500	127796500	chr8_127496000_127796000	NA	promoter	E/P-other	cell-type-specific
GM12878	chr8	127495500	127496500	chr8	128048500	128049500	chr8_127496000_128049000	NA	enhancer	E/P-other	cell-type-specific
GM12878	chr8	127549500	127550500	chr8	127564500	127565500	chr8_127550000_127565000	enhancer	enhancer	E-E	cell-type-specific
GM12878	chr8	127556500	127557500	chr8	127565500	127566500	chr8_127557000_127566000	enhancer	enhancer	E-E	cell-type-specific
GM12878	chr8	127556500	127557500	chr8	127624500	127625500	chr8_127557000_127625000	enhancer	NA	E/P-other	cell-type-specific
GM12878	chr8	127556500	127557500	chr8	128014500	128015500	chr8_127557000_128015000	enhancer	enhancer	E-E	cell-type-specific
GM12878	chr8	127556500	127557500	chr8	128049500	128050500	chr8_127557000_128050000	enhancer	NA	E/P-other	cell-type-specific
GM12878	chr8	127556500	127557500	chr8	128312500	128313500	chr8_127557000_128313000	enhancer	NA	E/P-other	cell-type-specific
GM12878	chr8	127557500	127558500	chr8	127974500	127975500	chr8_127558000_127975000	NA	NA	other-other	cell-type-specific
GM12878	chr8	127562500	127563500	chr8	128014500	128015500	chr8_127563000_128015000	enhancer	enhancer	E-E	cell-type-specific
GM12878	chr8	127563500	127564500	chr8	127919500	127920500	chr8_127564000_127920000	enhancer	NA	E/P-other	cell-type-specific
GM12878	chr8	127563500	127564500	chr8	128103500	128104500	chr8_127564000_128104000	enhancer	enhancer	E-E	cell-type-specific
GM12878	chr8	127564500	127565500	chr8	127994500	127995500	chr8_127565000_127995000	enhancer	NA	E/P-other	cell-type-specific
GM12878	chr8	127564500	127565500	chr8	128048500	128049500	chr8_127565000_128049000	enhancer	enhancer	E-E	cell-type-specific
GM12878	chr8	127564500	127565500	chr8	128267500	128268500	chr8_127565000_128268000	enhancer	enhancer	E-E	cell-type-specific
GM12878	chr8	127564500	127565500	chr8	128311500	128312500	chr8_127565000_128312000	enhancer	NA	E/P-other	cell-type-specific
GM12878	chr8	127564500	127565500	chr8	128656500	128657500	chr8_127565000_128657000	enhancer	NA	E/P-other	cell-type-specific
GM12878	chr8	127565500	127566500	chr8	127734500	127735500	chr8_127566000_127735000	enhancer	promoter	E-P	cell-type-specific
GM12878	chr8	127565500	127566500	chr8	127887500	127888500	chr8_127566000_127888000	enhancer	NA	E/P-other	cell-type-specific
GM12878	chr8	127565500	127566500	chr8	127974500	127975500	chr8_127566000_127975000	enhancer	NA	E/P-other	cell-type-specific
GM12878	chr8	127565500	127566500	chr8	128184500	128185500	chr8_127566000_128185000	enhancer	NA	E/P-other	cell-type-specific
GM12878	chr8	127566500	127567500	chr8	127660500	127661500	chr8_127567000_127661000	enhancer	NA	E/P-other	cell-type-specific
GM12878	chr8	127566500	127567500	chr8	127694500	127695500	chr8_127567000_127695000	enhancer	NA	E/P-other	cell-type-specific
GM12878	chr8	127566500	127567500	chr8	127794500	127795500	chr8_127567000_127795000	enhancer	promoter	E-P	cell-type-specific
GM12878	chr8	127566500	127567500	chr8	128239500	128240500	chr8_127567000_128240000	enhancer	NA	E/P-other	cell-type-specific
GM12878	chr8	127566500	127567500	chr8	129547500	129548500	chr8_127567000_129548000	enhancer	enhancer	E-E	cell-type-specific
GM12878	chr8	127567500	127568500	chr8	127624500	127625500	chr8_127568000_127625000	enhancer	NA	E/P-other	cell-type-specific
GM12878	chr8	127568500	127569500	chr8	127576500	127577500	chr8_127569000_127577000	enhancer	NA	E/P-other	cell-type-specific
GM12878	chr8	127578500	127579500	chr8	127794500	127795500	chr8_127579000_127795000	enhancer	promoter	E-P	cell-type-specific
GM12878	chr8	127579500	127580500	chr8	128049500	128050500	chr8_127580000_128050000	NA	NA	other-other	cell-type-specific
GM12878	chr8	127622500	127623500	chr8	129547500	129548500	chr8_127623000_129548000	NA	enhancer	E/P-other	cell-type-specific
GM12878	chr8	127625500	127626500	chr8	127694500	127695500	chr8_127626000_127695000	NA	NA	other-other	cell-type-specific
GM12878	chr8	127625500	127626500	chr8	127732500	127733500	chr8_127626000_127733000	NA	NA	other-other	cell-type-specific
GM12878	chr8	127625500	127626500	chr8	127793500	127794500	chr8_127626000_127794000	NA	promoter	E/P-other	cell-type-specific
GM12878	chr8	127661500	127662500	chr8	129547500	129548500	chr8_127662000_129548000	NA	enhancer	E/P-other	cell-type-specific
GM12878	chr8	127662500	127663500	chr8	127732500	127733500	chr8_127663000_127733000	NA	NA	other-other	cell-type-specific
GM12878	chr8	127663500	127664500	chr8	127693500	127694500	chr8_127664000_127694000	NA	NA	other-other	cell-type-specific
GM12878	chr8	127694500	127695500	chr8	127794500	127795500	chr8_127695000_127795000	NA	promoter	E/P-other	cell-type-specific
GM12878	chr8	127694500	127695500	chr8	127993500	127994500	chr8_127695000_127994000	NA	NA	other-other	cell-type-specific
GM12878	chr8	127694500	127695500	chr8	128015500	128016500	chr8_127695000_128016000	NA	enhancer	E/P-other	cell-type-specific
GM12878	chr8	127694500	127695500	chr8	128657500	128658500	chr8_127695000_128658000	NA	NA	other-other	cell-type-specific
GM12878	chr8	127694500	127695500	chr8	129547500	129548500	chr8_127695000_129548000	NA	enhancer	E/P-other	cell-type-specific
GM12878	chr8	127695500	127696500	chr8	128049500	128050500	chr8_127696000_128050000	NA	NA	other-other	cell-type-specific
GM12878	chr8	127695500	127696500	chr8	128061500	128062500	chr8_127696000_128062000	NA	NA	other-other	cell-type-specific
GM12878	chr8	127696500	127697500	chr8	127732500	127733500	chr8_127697000_127733000	NA	NA	other-other	cell-type-specific
GM12878	chr8	127696500	127697500	chr8	128239500	128240500	chr8_127697000_128240000	NA	NA	other-other	cell-type-specific
GM12878	chr8	127734500	127735500	chr8	128376500	128377500	chr8_127735000_128377000	promoter	NA	E/P-other	cell-type-specific
GM12878	chr8	127734500	127735500	chr8	129549500	129550500	chr8_127735000_129550000	promoter	NA	E/P-other	cell-type-specific
GM12878	chr8	127735500	127736500	chr8	127992500	127993500	chr8_127736000_127993000	promoter	enhancer	E-P	cell-type-specific
GM12878	chr8	127735500	127736500	chr8	128203500	128204500	chr8_127736000_128204000	promoter	NA	E/P-other	cell-type-specific
GM12878	chr8	127735500	127736500	chr8	128239500	128240500	chr8_127736000_128240000	promoter	NA	E/P-other	cell-type-specific
GM12878	chr8	127736500	127737500	chr8	127919500	127920500	chr8_127737000_127920000	promoter	NA	E/P-other	cell-type-specific
GM12878	chr8	127736500	127737500	chr8	127974500	127975500	chr8_127737000_127975000	promoter	NA	E/P-other	cell-type-specific
GM12878	chr8	127736500	127737500	chr8	128102500	128103500	chr8_127737000_128103000	promoter	NA	E/P-other	cell-type-specific
GM12878	chr8	127793500	127794500	chr8	128267500	128268500	chr8_127794000_128268000	promoter	enhancer	E-P	cell-type-specific
GM12878	chr8	127794500	127795500	chr8	127973500	127974500	chr8_127795000_127974000	promoter	NA	E/P-other	cell-type-specific
GM12878	chr8	127794500	127795500	chr8	127992500	127993500	chr8_127795000_127993000	promoter	enhancer	E-P	cell-type-specific
GM12878	chr8	127794500	127795500	chr8	128014500	128015500	chr8_127795000_128015000	promoter	enhancer	E-P	cell-type-specific
GM12878	chr8	127794500	127795500	chr8	128063500	128064500	chr8_127795000_128064000	promoter	enhancer	E-P	cell-type-specific
GM12878	chr8	127794500	127795500	chr8	128094500	128095500	chr8_127795000_128095000	promoter	NA	E/P-other	cell-type-specific
GM12878	chr8	127794500	127795500	chr8	128102500	128103500	chr8_127795000_128103000	promoter	NA	E/P-other	cell-type-specific
GM12878	chr8	127794500	127795500	chr8	128185500	128186500	chr8_127795000_128186000	promoter	NA	E/P-other	cell-type-specific
GM12878	chr8	127794500	127795500	chr8	128239500	128240500	chr8_127795000_128240000	promoter	NA	E/P-other	cell-type-specific
GM12878	chr8	127794500	127795500	chr8	128312500	128313500	chr8_127795000_128313000	promoter	NA	E/P-other	cell-type-specific
GM12878	chr8	127794500	127795500	chr8	129538500	129539500	chr8_127795000_129539000	promoter	NA	E/P-other	cell-type-specific
GM12878	chr8	127794500	127795500	chr8	129547500	129548500	chr8_127795000_129548000	promoter	enhancer	E-P	cell-type-specific
GM12878	chr8	127795500	127796500	chr8	127888500	127889500	chr8_127796000_127889000	promoter	NA	E/P-other	cell-type-specific
GM12878	chr8	127796500	127797500	chr8	128075500	128076500	chr8_127797000_128076000	enhancer	NA	E/P-other	cell-type-specific
GM12878	chr8	127886500	127887500	chr8	128311500	128312500	chr8_127887000_128312000	NA	NA	other-other	cell-type-specific
GM12878	chr8	127887500	127888500	chr8	128014500	128015500	chr8_127888000_128015000	NA	enhancer	E/P-other	cell-type-specific
GM12878	chr8	127887500	127888500	chr8	128269500	128270500	chr8_127888000_128270000	NA	NA	other-other	cell-type-specific
GM12878	chr8	127887500	127888500	chr8	128656500	128657500	chr8_127888000_128657000	NA	NA	other-other	cell-type-specific
GM12878	chr8	127888500	127889500	chr8	127973500	127974500	chr8_127889000_127974000	NA	NA	other-other	cell-type-specific
GM12878	chr8	127888500	127889500	chr8	127993500	127994500	chr8_127889000_127994000	NA	NA	other-other	cell-type-specific
GM12878	chr8	127888500	127889500	chr8	128048500	128049500	chr8_127889000_128049000	NA	enhancer	E/P-other	cell-type-specific
GM12878	chr8	127888500	127889500	chr8	128102500	128103500	chr8_127889000_128103000	NA	NA	other-other	cell-type-specific
GM12878	chr8	127888500	127889500	chr8	128239500	128240500	chr8_127889000_128240000	NA	NA	other-other	cell-type-specific
GM12878	chr8	127888500	127889500	chr8	128651500	128652500	chr8_127889000_128652000	NA	NA	other-other	cell-type-specific
GM12878	chr8	127888500	127889500	chr8	128858500	128859500	chr8_127889000_128859000	NA	CTCF	CTCF-other	cell-type-specific
GM12878	chr8	127888500	127889500	chr8	129552500	129553500	chr8_127889000_129553000	NA	enhancer	E/P-other	cell-type-specific
GM12878	chr8	127889500	127890500	chr8	128063500	128064500	chr8_127890000_128064000	CTCF	enhancer	E/P-other	cell-type-specific
GM12878	chr8	127890500	127891500	chr8	127914500	127915500	chr8_127891000_127915000	NA	NA	other-other	cell-type-specific
GM12878	chr8	127915500	127916500	chr8	128048500	128049500	chr8_127916000_128049000	enhancer	enhancer	E-E	cell-type-specific
GM12878	chr8	127915500	127916500	chr8	129550500	129551500	chr8_127916000_129551000	enhancer	NA	E/P-other	cell-type-specific
GM12878	chr8	127916500	127917500	chr8	127993500	127994500	chr8_127917000_127994000	enhancer	NA	E/P-other	cell-type-specific
GM12878	chr8	127916500	127917500	chr8	128014500	128015500	chr8_127917000_128015000	enhancer	enhancer	E-E	cell-type-specific
GM12878	chr8	127916500	127917500	chr8	128313500	128314500	chr8_127917000_128314000	enhancer	enhancer	E-E	cell-type-specific
GM12878	chr8	127918500	127919500	chr8	127973500	127974500	chr8_127919000_127974000	NA	NA	other-other	cell-type-specific
GM12878	chr8	127919500	127920500	chr8	128048500	128049500	chr8_127920000_128049000	NA	enhancer	E/P-other	cell-type-specific
GM12878	chr8	127919500	127920500	chr8	128063500	128064500	chr8_127920000_128064000	NA	enhancer	E/P-other	cell-type-specific
GM12878	chr8	127959500	127960500	chr8	128858500	128859500	chr8_127960000_128859000	NA	CTCF	CTCF-other	cell-type-specific
GM12878	chr8	127973500	127974500	chr8	128172500	128173500	chr8_127974000_128173000	NA	NA	other-other	cell-type-specific
GM12878	chr8	127973500	127974500	chr8	128657500	128658500	chr8_127974000_128658000	NA	NA	other-other	cell-type-specific
GM12878	chr8	127973500	127974500	chr8	128858500	128859500	chr8_127974000_128859000	NA	CTCF	CTCF-other	cell-type-specific
GM12878	chr8	127974500	127975500	chr8	128014500	128015500	chr8_127975000_128015000	NA	enhancer	E/P-other	cell-type-specific
GM12878	chr8	127974500	127975500	chr8	128048500	128049500	chr8_127975000_128049000	NA	enhancer	E/P-other	cell-type-specific
GM12878	chr8	127974500	127975500	chr8	128103500	128104500	chr8_127975000_128104000	NA	enhancer	E/P-other	cell-type-specific
GM12878	chr8	127974500	127975500	chr8	128184500	128185500	chr8_127975000_128185000	NA	NA	other-other	cell-type-specific
GM12878	chr8	127974500	127975500	chr8	128239500	128240500	chr8_127975000_128240000	NA	NA	other-other	cell-type-specific
GM12878	chr8	127974500	127975500	chr8	128267500	128268500	chr8_127975000_128268000	NA	enhancer	E/P-other	cell-type-specific
GM12878	chr8	127974500	127975500	chr8	128312500	128313500	chr8_127975000_128313000	NA	NA	other-other	cell-type-specific
GM12878	chr8	127974500	127975500	chr8	129548500	129549500	chr8_127975000_129549000	NA	enhancer	E/P-other	cell-type-specific
GM12878	chr8	127975500	127976500	chr8	127992500	127993500	chr8_127976000_127993000	enhancer	enhancer	E-E	cell-type-specific
GM12878	chr8	127980500	127981500	chr8	128857500	128858500	chr8_127981000_128858000	NA	NA	other-other	cell-type-specific
GM12878	chr8	127992500	127993500	chr8	128266500	128267500	chr8_127993000_128267000	enhancer	NA	E/P-other	cell-type-specific
GM12878	chr8	127992500	127993500	chr8	128313500	128314500	chr8_127993000_128314000	enhancer	enhancer	E-E	cell-type-specific
GM12878	chr8	127993500	127994500	chr8	128240500	128241500	chr8_127994000_128241000	NA	NA	other-other	cell-type-specific
GM12878	chr8	127993500	127994500	chr8	129679500	129680500	chr8_127994000_129680000	NA	NA	other-other	cell-type-specific
GM12878	chr8	127994500	127995500	chr8	128103500	128104500	chr8_127995000_128104000	NA	enhancer	E/P-other	cell-type-specific
GM12878	chr8	127994500	127995500	chr8	128185500	128186500	chr8_127995000_128186000	NA	NA	other-other	cell-type-specific
GM12878	chr8	127994500	127995500	chr8	129548500	129549500	chr8_127995000_129549000	NA	enhancer	E/P-other	cell-type-specific
GM12878	chr8	127996500	127997500	chr8	128048500	128049500	chr8_127997000_128049000	enhancer	enhancer	E-E	cell-type-specific
GM12878	chr8	127996500	127997500	chr8	128656500	128657500	chr8_127997000_128657000	enhancer	NA	E/P-other	cell-type-specific
GM12878	chr8	128013500	128014500	chr8	128239500	128240500	chr8_128014000_128240000	enhancer	NA	E/P-other	cell-type-specific
GM12878	chr8	128014500	128015500	chr8	128064500	128065500	chr8_128015000_128065000	enhancer	enhancer	E-E	cell-type-specific
GM12878	chr8	128014500	128015500	chr8	128069500	128070500	chr8_128015000_128070000	enhancer	enhancer	E-E	cell-type-specific
GM12878	chr8	128014500	128015500	chr8	128076500	128077500	chr8_128015000_128077000	enhancer	enhancer	E-E	cell-type-specific
GM12878	chr8	128014500	128015500	chr8	128081500	128082500	chr8_128015000_128082000	enhancer	NA	E/P-other	cell-type-specific
GM12878	chr8	128014500	128015500	chr8	128094500	128095500	chr8_128015000_128095000	enhancer	NA	E/P-other	cell-type-specific
GM12878	chr8	128014500	128015500	chr8	128103500	128104500	chr8_128015000_128104000	enhancer	enhancer	E-E	cell-type-specific
GM12878	chr8	128014500	128015500	chr8	128312500	128313500	chr8_128015000_128313000	enhancer	NA	E/P-other	cell-type-specific
GM12878	chr8	128014500	128015500	chr8	129547500	129548500	chr8_128015000_129548000	enhancer	enhancer	E-E	cell-type-specific
GM12878	chr8	128014500	128015500	chr8	129683500	129684500	chr8_128015000_129684000	enhancer	NA	E/P-other	cell-type-specific
GM12878	chr8	128015500	128016500	chr8	128186500	128187500	chr8_128016000_128187000	enhancer	NA	E/P-other	cell-type-specific
GM12878	chr8	128015500	128016500	chr8	128267500	128268500	chr8_128016000_128268000	enhancer	enhancer	E-E	cell-type-specific
GM12878	chr8	128048500	128049500	chr8	128232500	128233500	chr8_128049000_128233000	enhancer	NA	E/P-other	cell-type-specific
GM12878	chr8	128048500	128049500	chr8	128239500	128240500	chr8_128049000_128240000	enhancer	NA	E/P-other	cell-type-specific
GM12878	chr8	128048500	128049500	chr8	128267500	128268500	chr8_128049000_128268000	enhancer	enhancer	E-E	cell-type-specific
GM12878	chr8	128048500	128049500	chr8	128312500	128313500	chr8_128049000_128313000	enhancer	NA	E/P-other	cell-type-specific
GM12878	chr8	128048500	128049500	chr8	128657500	128658500	chr8_128049000_128658000	enhancer	NA	E/P-other	cell-type-specific
GM12878	chr8	128048500	128049500	chr8	128858500	128859500	chr8_128049000_128859000	enhancer	CTCF	E/P-other	cell-type-specific
GM12878	chr8	128048500	128049500	chr8	129547500	129548500	chr8_128049000_129548000	enhancer	enhancer	E-E	cell-type-specific
GM12878	chr8	128049500	128050500	chr8	128069500	128070500	chr8_128050000_128070000	NA	enhancer	E/P-other	cell-type-specific
GM12878	chr8	128049500	128050500	chr8	128103500	128104500	chr8_128050000_128104000	NA	enhancer	E/P-other	cell-type-specific
GM12878	chr8	128049500	128050500	chr8	128170500	128171500	chr8_128050000_128171000	NA	NA	other-other	cell-type-specific
GM12878	chr8	128049500	128050500	chr8	128204500	128205500	chr8_128050000_128205000	NA	NA	other-other	cell-type-specific
GM12878	chr8	128062500	128063500	chr8	128184500	128185500	chr8_128063000_128185000	NA	NA	other-other	cell-type-specific
GM12878	chr8	128063500	128064500	chr8	128239500	128240500	chr8_128064000_128240000	enhancer	NA	E/P-other	cell-type-specific
GM12878	chr8	128063500	128064500	chr8	128266500	128267500	chr8_128064000_128267000	enhancer	NA	E/P-other	cell-type-specific
GM12878	chr8	128063500	128064500	chr8	128312500	128313500	chr8_128064000_128313000	enhancer	NA	E/P-other	cell-type-specific
GM12878	chr8	128063500	128064500	chr8	128656500	128657500	chr8_128064000_128657000	enhancer	NA	E/P-other	cell-type-specific
GM12878	chr8	128064500	128065500	chr8	128102500	128103500	chr8_128065000_128103000	enhancer	NA	E/P-other	cell-type-specific
GM12878	chr8	128076500	128077500	chr8	128184500	128185500	chr8_128077000_128185000	enhancer	NA	E/P-other	cell-type-specific
GM12878	chr8	128076500	128077500	chr8	129550500	129551500	chr8_128077000_129551000	enhancer	NA	E/P-other	cell-type-specific
GM12878	chr8	128078500	128079500	chr8	128101500	128102500	chr8_128079000_128102000	NA	NA	other-other	cell-type-specific
GM12878	chr8	128082500	128083500	chr8	128312500	128313500	chr8_128083000_128313000	enhancer	NA	E/P-other	cell-type-specific
GM12878	chr8	128083500	128084500	chr8	128093500	128094500	chr8_128084000_128094000	enhancer	NA	E/P-other	cell-type-specific
GM12878	chr8	128083500	128084500	chr8	128100500	128101500	chr8_128084000_128101000	enhancer	NA	E/P-other	cell-type-specific
GM12878	chr8	128094500	128095500	chr8	128312500	128313500	chr8_128095000_128313000	NA	NA	other-other	cell-type-specific
GM12878	chr8	128102500	128103500	chr8	128184500	128185500	chr8_128103000_128185000	NA	NA	other-other	cell-type-specific
GM12878	chr8	128102500	128103500	chr8	128239500	128240500	chr8_128103000_128240000	NA	NA	other-other	cell-type-specific
GM12878	chr8	128102500	128103500	chr8	128267500	128268500	chr8_128103000_128268000	NA	enhancer	E/P-other	cell-type-specific
GM12878	chr8	128102500	128103500	chr8	128312500	128313500	chr8_128103000_128313000	NA	NA	other-other	cell-type-specific
GM12878	chr8	128103500	128104500	chr8	128171500	128172500	chr8_128104000_128172000	enhancer	NA	E/P-other	cell-type-specific
GM12878	chr8	128103500	128104500	chr8	128657500	128658500	chr8_128104000_128658000	enhancer	NA	E/P-other	cell-type-specific
GM12878	chr8	128103500	128104500	chr8	129546500	129547500	chr8_128104000_129547000	enhancer	enhancer	E-E	cell-type-specific
GM12878	chr8	128171500	128172500	chr8	128239500	128240500	chr8_128172000_128240000	NA	NA	other-other	cell-type-specific
GM12878	chr8	128174500	128175500	chr8	128182500	128183500	chr8_128175000_128183000	NA	NA	other-other	cell-type-specific
GM12878	chr8	128184500	128185500	chr8	128312500	128313500	chr8_128185000_128313000	NA	NA	other-other	cell-type-specific
GM12878	chr8	128184500	128185500	chr8	128652500	128653500	chr8_128185000_128653000	NA	NA	other-other	cell-type-specific
GM12878	chr8	128184500	128185500	chr8	128657500	128658500	chr8_128185000_128658000	NA	NA	other-other	cell-type-specific
GM12878	chr8	128184500	128185500	chr8	129548500	129549500	chr8_128185000_129549000	NA	enhancer	E/P-other	cell-type-specific
GM12878	chr8	128185500	128186500	chr8	128239500	128240500	chr8_128186000_128240000	NA	NA	other-other	cell-type-specific
GM12878	chr8	128191500	128192500	chr8	128857500	128858500	chr8_128192000_128858000	NA	NA	other-other	cell-type-specific
GM12878	chr8	128205500	128206500	chr8	128239500	128240500	chr8_128206000_128240000	NA	NA	other-other	cell-type-specific
GM12878	chr8	128206500	128207500	chr8	128220500	128221500	chr8_128207000_128221000	NA	NA	other-other	cell-type-specific
GM12878	chr8	128239500	128240500	chr8	128656500	128657500	chr8_128240000_128657000	NA	NA	other-other	cell-type-specific
GM12878	chr8	128239500	128240500	chr8	129552500	129553500	chr8_128240000_129553000	NA	enhancer	E/P-other	cell-type-specific
GM12878	chr8	128240500	128241500	chr8	128265500	128266500	chr8_128241000_128266000	NA	NA	other-other	cell-type-specific
GM12878	chr8	128240500	128241500	chr8	128312500	128313500	chr8_128241000_128313000	NA	NA	other-other	cell-type-specific
GM12878	chr8	128241500	128242500	chr8	128249500	128250500	chr8_128242000_128250000	NA	NA	other-other	cell-type-specific
GM12878	chr8	128267500	128268500	chr8	128312500	128313500	chr8_128268000_128313000	enhancer	NA	E/P-other	cell-type-specific
GM12878	chr8	128268500	128269500	chr8	129680500	129681500	chr8_128269000_129681000	NA	NA	other-other	cell-type-specific
GM12878	chr8	128299500	128300500	chr8	128310500	128311500	chr8_128300000_128311000	NA	NA	other-other	cell-type-specific
GM12878	chr8	128312500	128313500	chr8	128652500	128653500	chr8_128313000_128653000	NA	NA	other-other	cell-type-specific
GM12878	chr8	128312500	128313500	chr8	128657500	128658500	chr8_128313000_128658000	NA	NA	other-other	cell-type-specific
GM12878	chr8	128312500	128313500	chr8	129536500	129537500	chr8_128313000_129537000	NA	NA	other-other	cell-type-specific
GM12878	chr8	128312500	128313500	chr8	129546500	129547500	chr8_128313000_129547000	NA	enhancer	E/P-other	cell-type-specific
GM12878	chr8	128312500	128313500	chr8	129552500	129553500	chr8_128313000_129553000	NA	enhancer	E/P-other	cell-type-specific
GM12878	chr8	128414500	128415500	chr8	128997500	128998500	chr8_128415000_128998000	NA	NA	other-other	cell-type-specific
GM12878	chr8	128648500	128649500	chr8	129504500	129505500	chr8_128649000_129505000	NA	NA	other-other	cell-type-specific
GM12878	chr8	128656500	128657500	chr8	129534500	129535500	chr8_128657000_129535000	NA	NA	other-other	cell-type-specific
GM12878	chr8	128656500	128657500	chr8	129679500	129680500	chr8_128657000_129680000	NA	NA	other-other	cell-type-specific
GM12878	chr8	128657500	128658500	chr8	128858500	128859500	chr8_128658000_128859000	NA	CTCF	CTCF-other	cell-type-specific
GM12878	chr8	128657500	128658500	chr8	129547500	129548500	chr8_128658000_129548000	NA	enhancer	E/P-other	cell-type-specific
GM12878	chr8	128682500	128683500	chr8	129546500	129547500	chr8_128683000_129547000	NA	enhancer	E/P-other	cell-type-specific
GM12878	chr8	128858500	128859500	chr8	129534500	129535500	chr8_128859000_129535000	CTCF	NA	CTCF-other	cell-type-specific
GM12878	chr8	128858500	128859500	chr8	129681500	129682500	chr8_128859000_129682000	CTCF	CTCF	CTCF-CTCF	cell-type-specific
GM12878	chr8	128915500	128916500	chr8	128937500	128938500	chr8_128916000_128938000	NA	NA	other-other	cell-type-specific
GM12878	chr8	128962500	128963500	chr8	129716500	129717500	chr8_128963000_129717000	NA	NA	other-other	cell-type-specific
GM12878	chr8	129023500	129024500	chr8	129560500	129561500	chr8_129024000_129561000	NA	NA	other-other	cell-type-specific
GM12878	chr8	129173500	129174500	chr8	129427500	129428500	chr8_129174000_129428000	NA	NA	other-other	cell-type-specific
GM12878	chr8	129268500	129269500	chr8	129547500	129548500	chr8_129269000_129548000	NA	enhancer	E/P-other	cell-type-specific
GM12878	chr8	129268500	129269500	chr8	129553500	129554500	chr8_129269000_129554000	NA	enhancer	E/P-other	cell-type-specific
GM12878	chr8	129302500	129303500	chr8	129559500	129560500	chr8_129303000_129560000	CTCF	NA	CTCF-other	cell-type-specific
GM12878	chr8	129379500	129380500	chr8	129546500	129547500	chr8_129380000_129547000	NA	enhancer	E/P-other	cell-type-specific
GM12878	chr8	129379500	129380500	chr8	129553500	129554500	chr8_129380000_129554000	NA	enhancer	E/P-other	cell-type-specific
GM12878	chr8	129477500	129478500	chr8	129757500	129758500	chr8_129478000_129758000	NA	NA	other-other	cell-type-specific
GM12878	chr8	129536500	129537500	chr8	129553500	129554500	chr8_129537000_129554000	NA	enhancer	E/P-other	cell-type-specific
GM12878	chr8	129536500	129537500	chr8	129559500	129560500	chr8_129537000_129560000	NA	NA	other-other	cell-type-specific
GM12878	chr8	129537500	129538500	chr8	129545500	129546500	chr8_129538000_129546000	NA	NA	other-other	cell-type-specific
GM12878	chr8	129546500	129547500	chr8	129552500	129553500	chr8_129547000_129553000	enhancer	enhancer	E-E	cell-type-specific
GM12878	chr8	62939500	62940500	chr8	62958500	62959500	chr8_62940000_62959000	NA	NA	other-other	cell-type-specific
GM12878	chr8	62939500	62940500	chr8	63008500	63009500	chr8_62940000_63009000	NA	enhancer	E/P-other	cell-type-specific
GM12878	chr8	62973500	62974500	chr8	62993500	62994500	chr8_62974000_62994000	NA	NA	other-other	cell-type-specific
GM12878	chr8	62973500	62974500	chr8	63002500	63003500	chr8_62974000_63003000	NA	NA	other-other	cell-type-specific
GM12878	chr8	62973500	62974500	chr8	63007500	63008500	chr8_62974000_63008000	NA	NA	other-other	cell-type-specific
GM12878	chr8	63009500	63010500	chr8	63167500	63168500	chr8_63010000_63168000	enhancer	promoter	E-P	cell-type-specific
GM12878	chr8	63009500	63010500	chr8	63199500	63200500	chr8_63010000_63200000	enhancer	enhancer	E-E	cell-type-specific
GM12878	chr8	63009500	63010500	chr8	63221500	63222500	chr8_63010000_63222000	enhancer	NA	E/P-other	cell-type-specific
GM12878	chr8	63011500	63012500	chr8	63110500	63111500	chr8_63012000_63111000	NA	NA	other-other	cell-type-specific
GM12878	chr8	63037500	63038500	chr8	63394500	63395500	chr8_63038000_63395000	enhancer	NA	E/P-other	cell-type-specific
GM12878	chr8	63116500	63117500	chr8	63264500	63265500	chr8_63117000_63265000	NA	NA	other-other	cell-type-specific
GM12878	chr8	63116500	63117500	chr8	63299500	63300500	chr8_63117000_63300000	NA	NA	other-other	cell-type-specific
GM12878	chr8	63150500	63151500	chr8	64417500	64418500	chr8_63151000_64418000	NA	NA	other-other	cell-type-specific
GM12878	chr8	63165500	63166500	chr8	63299500	63300500	chr8_63166000_63300000	CTCF	NA	CTCF-other	cell-type-specific
GM12878	chr8	63166500	63167500	chr8	63400500	63401500	chr8_63167000_63401000	NA	NA	other-other	cell-type-specific
GM12878	chr8	63166500	63167500	chr8	64695500	64696500	chr8_63167000_64696000	NA	enhancer	E/P-other	cell-type-specific
GM12878	chr8	63168500	63169500	chr8	64862500	64863500	chr8_63169000_64863000	promoter	enhancer	E-P	cell-type-specific
GM12878	chr8	63169500	63170500	chr8	64817500	64818500	chr8_63170000_64818000	NA	promoter	E/P-other	cell-type-specific
GM12878	chr8	63260500	63261500	chr8	63387500	63388500	chr8_63261000_63388000	NA	NA	other-other	cell-type-specific
GM12878	chr8	63261500	63262500	chr8	64262500	64263500	chr8_63262000_64263000	NA	NA	other-other	cell-type-specific
GM12878	chr8	63390500	63391500	chr8	64263500	64264500	chr8_63391000_64264000	CTCF	NA	CTCF-other	cell-type-specific
GM12878	chr8	63391500	63392500	chr8	63507500	63508500	chr8_63392000_63508000	CTCF	NA	CTCF-other	cell-type-specific
GM12878	chr8	63400500	63401500	chr8	63757500	63758500	chr8_63401000_63758000	NA	NA	other-other	cell-type-specific
GM12878	chr8	63401500	63402500	chr8	63417500	63418500	chr8_63402000_63418000	NA	NA	other-other	cell-type-specific
GM12878	chr8	63506500	63507500	chr8	63565500	63566500	chr8_63507000_63566000	NA	NA	other-other	cell-type-specific
GM12878	chr8	63601500	63602500	chr8	64417500	64418500	chr8_63602000_64418000	NA	NA	other-other	cell-type-specific
GM12878	chr8	63628500	63629500	chr8	64262500	64263500	chr8_63629000_64263000	NA	NA	other-other	cell-type-specific
GM12878	chr8	63749500	63750500	chr8	64262500	64263500	chr8_63750000_64263000	NA	NA	other-other	cell-type-specific
GM12878	chr8	63757500	63758500	chr8	63837500	63838500	chr8_63758000_63838000	NA	NA	other-other	cell-type-specific
GM12878	chr8	63757500	63758500	chr8	64263500	64264500	chr8_63758000_64264000	NA	NA	other-other	cell-type-specific
GM12878	chr8	64369500	64370500	chr8	64402500	64403500	chr8_64370000_64403000	NA	NA	other-other	cell-type-specific
GM12878	chr8	64427500	64428500	chr8	65569500	65570500	chr8_64428000_65570000	NA	NA	other-other	cell-type-specific
GM12878	chr8	64428500	64429500	chr8	64614500	64615500	chr8_64429000_64615000	NA	NA	other-other	cell-type-specific
GM12878	chr8	64428500	64429500	chr8	65702500	65703500	chr8_64429000_65703000	NA	NA	other-other	cell-type-specific
GM12878	chr8	64430500	64431500	chr8	64573500	64574500	chr8_64431000_64574000	NA	NA	other-other	cell-type-specific
GM12878	chr8	64492500	64493500	chr8	64523500	64524500	chr8_64493000_64524000	NA	NA	other-other	cell-type-specific
GM12878	chr8	64548500	64549500	chr8	64694500	64695500	chr8_64549000_64695000	NA	enhancer	E/P-other	cell-type-specific
GM12878	chr8	64559500	64560500	chr8	65367500	65368500	chr8_64560000_65368000	NA	NA	other-other	cell-type-specific
GM12878	chr8	64564500	64565500	chr8	65309500	65310500	chr8_64565000_65310000	NA	NA	other-other	cell-type-specific
GM12878	chr8	64567500	64568500	chr8	64863500	64864500	chr8_64568000_64864000	CTCF	enhancer	E/P-other	cell-type-specific
GM12878	chr8	64567500	64568500	chr8	65368500	65369500	chr8_64568000_65369000	CTCF	NA	CTCF-other	cell-type-specific
GM12878	chr8	64567500	64568500	chr8	65706500	65707500	chr8_64568000_65707000	CTCF	NA	CTCF-other	cell-type-specific
GM12878	chr8	64574500	64575500	chr8	65135500	65136500	chr8_64575000_65136000	CTCF	NA	CTCF-other	cell-type-specific
GM12878	chr8	64574500	64575500	chr8	65449500	65450500	chr8_64575000_65450000	CTCF	NA	CTCF-other	cell-type-specific
GM12878	chr8	64575500	64576500	chr8	64917500	64918500	chr8_64576000_64918000	enhancer	NA	E/P-other	cell-type-specific
GM12878	chr8	64577500	64578500	chr8	64841500	64842500	chr8_64578000_64842000	enhancer	NA	E/P-other	cell-type-specific
GM12878	chr8	64577500	64578500	chr8	64877500	64878500	chr8_64578000_64878000	enhancer	NA	E/P-other	cell-type-specific
GM12878	chr8	64578500	64579500	chr8	64755500	64756500	chr8_64579000_64756000	enhancer	NA	E/P-other	cell-type-specific
GM12878	chr8	64578500	64579500	chr8	64816500	64817500	chr8_64579000_64817000	enhancer	promoter	E-P	cell-type-specific
GM12878	chr8	64578500	64579500	chr8	64862500	64863500	chr8_64579000_64863000	enhancer	enhancer	E-E	cell-type-specific
GM12878	chr8	64579500	64580500	chr8	64630500	64631500	chr8_64580000_64631000	promoter	enhancer	E-P	cell-type-specific
GM12878	chr8	64580500	64581500	chr8	64652500	64653500	chr8_64581000_64653000	promoter	NA	E/P-other	cell-type-specific
GM12878	chr8	64630500	64631500	chr8	64744500	64745500	chr8_64631000_64745000	enhancer	NA	E/P-other	cell-type-specific
GM12878	chr8	64630500	64631500	chr8	64796500	64797500	chr8_64631000_64797000	enhancer	NA	E/P-other	cell-type-specific
GM12878	chr8	64630500	64631500	chr8	64844500	64845500	chr8_64631000_64845000	enhancer	NA	E/P-other	cell-type-specific
GM12878	chr8	64630500	64631500	chr8	64880500	64881500	chr8_64631000_64881000	enhancer	NA	E/P-other	cell-type-specific
GM12878	chr8	64630500	64631500	chr8	65946500	65947500	chr8_64631000_65947000	enhancer	NA	E/P-other	cell-type-specific
GM12878	chr8	64631500	64632500	chr8	64694500	64695500	chr8_64632000_64695000	NA	enhancer	E/P-other	cell-type-specific
GM12878	chr8	64631500	64632500	chr8	64756500	64757500	chr8_64632000_64757000	NA	enhancer	E/P-other	cell-type-specific
GM12878	chr8	64631500	64632500	chr8	64789500	64790500	chr8_64632000_64790000	NA	NA	other-other	cell-type-specific
GM12878	chr8	64631500	64632500	chr8	64831500	64832500	chr8_64632000_64832000	NA	NA	other-other	cell-type-specific
GM12878	chr8	64631500	64632500	chr8	64854500	64855500	chr8_64632000_64855000	NA	NA	other-other	cell-type-specific
GM12878	chr8	64631500	64632500	chr8	64862500	64863500	chr8_64632000_64863000	NA	enhancer	E/P-other	cell-type-specific
GM12878	chr8	64631500	64632500	chr8	64916500	64917500	chr8_64632000_64917000	NA	NA	other-other	cell-type-specific
GM12878	chr8	64632500	64633500	chr8	64817500	64818500	chr8_64633000_64818000	NA	promoter	E/P-other	cell-type-specific
GM12878	chr8	64653500	64654500	chr8	64691500	64692500	chr8_64654000_64692000	NA	NA	other-other	cell-type-specific
GM12878	chr8	64693500	64694500	chr8	65951500	65952500	chr8_64694000_65952000	NA	enhancer	E/P-other	cell-type-specific
GM12878	chr8	64694500	64695500	chr8	64862500	64863500	chr8_64695000_64863000	enhancer	enhancer	E-E	cell-type-specific
GM12878	chr8	64694500	64695500	chr8	64916500	64917500	chr8_64695000_64917000	enhancer	NA	E/P-other	cell-type-specific
GM12878	chr8	64694500	64695500	chr8	65632500	65633500	chr8_64695000_65633000	enhancer	NA	E/P-other	cell-type-specific
GM12878	chr8	64694500	64695500	chr8	65643500	65644500	chr8_64695000_65644000	enhancer	promoter	E-P	cell-type-specific
GM12878	chr8	64694500	64695500	chr8	66430500	66431500	chr8_64695000_66431000	enhancer	enhancer	E-E	cell-type-specific
GM12878	chr8	64694500	64695500	chr8	66486500	66487500	chr8_64695000_66487000	enhancer	NA	E/P-other	cell-type-specific
GM12878	chr8	64695500	64696500	chr8	64755500	64756500	chr8_64696000_64756000	enhancer	NA	E/P-other	cell-type-specific
GM12878	chr8	64695500	64696500	chr8	64797500	64798500	chr8_64696000_64798000	enhancer	enhancer	E-E	cell-type-specific
GM12878	chr8	64695500	64696500	chr8	64816500	64817500	chr8_64696000_64817000	enhancer	promoter	E-P	cell-type-specific
GM12878	chr8	64695500	64696500	chr8	64846500	64847500	chr8_64696000_64847000	enhancer	NA	E/P-other	cell-type-specific
GM12878	chr8	64695500	64696500	chr8	66112500	66113500	chr8_64696000_66113000	enhancer	promoter	E-P	cell-type-specific
GM12878	chr8	64696500	64697500	chr8	64833500	64834500	chr8_64697000_64834000	NA	NA	other-other	cell-type-specific
GM12878	chr8	64751500	64752500	chr8	65366500	65367500	chr8_64752000_65367000	CTCF	NA	CTCF-other	cell-type-specific
GM12878	chr8	64751500	64752500	chr8	65560500	65561500	chr8_64752000_65561000	CTCF	NA	CTCF-other	cell-type-specific
GM12878	chr8	64754500	64755500	chr8	64916500	64917500	chr8_64755000_64917000	NA	NA	other-other	cell-type-specific
GM12878	chr8	64755500	64756500	chr8	64862500	64863500	chr8_64756000_64863000	NA	enhancer	E/P-other	cell-type-specific
GM12878	chr8	64755500	64756500	chr8	64880500	64881500	chr8_64756000_64881000	NA	NA	other-other	cell-type-specific
GM12878	chr8	64755500	64756500	chr8	65633500	65634500	chr8_64756000_65634000	NA	promoter	E/P-other	cell-type-specific
GM12878	chr8	64756500	64757500	chr8	64797500	64798500	chr8_64757000_64798000	enhancer	enhancer	E-E	cell-type-specific
GM12878	chr8	64756500	64757500	chr8	64843500	64844500	chr8_64757000_64844000	enhancer	NA	E/P-other	cell-type-specific
GM12878	chr8	64757500	64758500	chr8	64786500	64787500	chr8_64758000_64787000	enhancer	NA	E/P-other	cell-type-specific
GM12878	chr8	64757500	64758500	chr8	64815500	64816500	chr8_64758000_64816000	enhancer	NA	E/P-other	cell-type-specific
GM12878	chr8	64758500	64759500	chr8	66112500	66113500	chr8_64759000_66113000	NA	promoter	E/P-other	cell-type-specific
GM12878	chr8	64788500	64789500	chr8	64863500	64864500	chr8_64789000_64864000	NA	enhancer	E/P-other	cell-type-specific
GM12878	chr8	64797500	64798500	chr8	64862500	64863500	chr8_64798000_64863000	enhancer	enhancer	E-E	cell-type-specific
GM12878	chr8	64797500	64798500	chr8	64915500	64916500	chr8_64798000_64916000	enhancer	enhancer	E-E	cell-type-specific
GM12878	chr8	64799500	64800500	chr8	64815500	64816500	chr8_64800000_64816000	NA	NA	other-other	cell-type-specific
GM12878	chr8	64816500	64817500	chr8	64862500	64863500	chr8_64817000_64863000	promoter	enhancer	E-P	cell-type-specific
GM12878	chr8	64816500	64817500	chr8	64916500	64917500	chr8_64817000_64917000	promoter	NA	E/P-other	cell-type-specific
GM12878	chr8	64817500	64818500	chr8	64843500	64844500	chr8_64818000_64844000	promoter	NA	E/P-other	cell-type-specific
GM12878	chr8	64832500	64833500	chr8	65948500	65949500	chr8_64833000_65949000	NA	enhancer	E/P-other	cell-type-specific
GM12878	chr8	64843500	64844500	chr8	64916500	64917500	chr8_64844000_64917000	NA	NA	other-other	cell-type-specific
GM12878	chr8	64845500	64846500	chr8	64861500	64862500	chr8_64846000_64862000	enhancer	NA	E/P-other	cell-type-specific
GM12878	chr8	64861500	64862500	chr8	66113500	66114500	chr8_64862000_66114000	NA	promoter	E/P-other	cell-type-specific
GM12878	chr8	64862500	64863500	chr8	65642500	65643500	chr8_64863000_65643000	enhancer	NA	E/P-other	cell-type-specific
GM12878	chr8	64862500	64863500	chr8	65743500	65744500	chr8_64863000_65744000	enhancer	NA	E/P-other	cell-type-specific
GM12878	chr8	64862500	64863500	chr8	65791500	65792500	chr8_64863000_65792000	enhancer	NA	E/P-other	cell-type-specific
GM12878	chr8	64862500	64863500	chr8	65829500	65830500	chr8_64863000_65830000	enhancer	enhancer	E-E	cell-type-specific
GM12878	chr8	64862500	64863500	chr8	65946500	65947500	chr8_64863000_65947000	enhancer	NA	E/P-other	cell-type-specific
GM12878	chr8	64863500	64864500	chr8	64915500	64916500	chr8_64864000_64916000	enhancer	enhancer	E-E	cell-type-specific
GM12878	chr8	64863500	64864500	chr8	65632500	65633500	chr8_64864000_65633000	enhancer	NA	E/P-other	cell-type-specific
GM12878	chr8	64863500	64864500	chr8	65878500	65879500	chr8_64864000_65879000	enhancer	enhancer	E-E	cell-type-specific
GM12878	chr8	64863500	64864500	chr8	65980500	65981500	chr8_64864000_65981000	enhancer	NA	E/P-other	cell-type-specific
GM12878	chr8	64864500	64865500	chr8	64879500	64880500	chr8_64865000_64880000	enhancer	NA	E/P-other	cell-type-specific
GM12878	chr8	64926500	64927500	chr8	64992500	64993500	chr8_64927000_64993000	NA	NA	other-other	cell-type-specific
GM12878	chr8	64926500	64927500	chr8	65173500	65174500	chr8_64927000_65174000	NA	NA	other-other	cell-type-specific
GM12878	chr8	65158500	65159500	chr8	65504500	65505500	chr8_65159000_65505000	NA	NA	other-other	cell-type-specific
GM12878	chr8	65226500	65227500	chr8	65502500	65503500	chr8_65227000_65503000	NA	NA	other-other	cell-type-specific
GM12878	chr8	65231500	65232500	chr8	65381500	65382500	chr8_65232000_65382000	NA	NA	other-other	cell-type-specific
GM12878	chr8	65287500	65288500	chr8	65503500	65504500	chr8_65288000_65504000	NA	NA	other-other	cell-type-specific
GM12878	chr8	65299500	65300500	chr8	65382500	65383500	chr8_65300000_65383000	NA	NA	other-other	cell-type-specific
GM12878	chr8	65327500	65328500	chr8	65466500	65467500	chr8_65328000_65467000	NA	NA	other-other	cell-type-specific
GM12878	chr8	65331500	65332500	chr8	65381500	65382500	chr8_65332000_65382000	NA	NA	other-other	cell-type-specific
GM12878	chr8	65368500	65369500	chr8	65559500	65560500	chr8_65369000_65560000	NA	NA	other-other	cell-type-specific
GM12878	chr8	65381500	65382500	chr8	65448500	65449500	chr8_65382000_65449000	NA	NA	other-other	cell-type-specific
GM12878	chr8	65449500	65450500	chr8	65503500	65504500	chr8_65450000_65504000	NA	NA	other-other	cell-type-specific
GM12878	chr8	65574500	65575500	chr8	65585500	65586500	chr8_65575000_65586000	NA	NA	other-other	cell-type-specific
GM12878	chr8	65587500	65588500	chr8	65632500	65633500	chr8_65588000_65633000	NA	NA	other-other	cell-type-specific
GM12878	chr8	65611500	65612500	chr8	65632500	65633500	chr8_65612000_65633000	NA	NA	other-other	cell-type-specific
GM12878	chr8	65611500	65612500	chr8	65642500	65643500	chr8_65612000_65643000	NA	NA	other-other	cell-type-specific
GM12878	chr8	65633500	65634500	chr8	65878500	65879500	chr8_65634000_65879000	promoter	enhancer	E-P	cell-type-specific
GM12878	chr8	65633500	65634500	chr8	65949500	65950500	chr8_65634000_65950000	promoter	NA	E/P-other	cell-type-specific
GM12878	chr8	65633500	65634500	chr8	65981500	65982500	chr8_65634000_65982000	promoter	enhancer	E-P	cell-type-specific
GM12878	chr8	65633500	65634500	chr8	66486500	66487500	chr8_65634000_66487000	promoter	NA	E/P-other	cell-type-specific
GM12878	chr8	65634500	65635500	chr8	66034500	66035500	chr8_65635000_66035000	NA	NA	other-other	cell-type-specific
GM12878	chr8	65643500	65644500	chr8	65829500	65830500	chr8_65644000_65830000	promoter	enhancer	E-P	cell-type-specific
GM12878	chr8	65643500	65644500	chr8	65945500	65946500	chr8_65644000_65946000	promoter	enhancer	E-P	cell-type-specific
GM12878	chr8	65643500	65644500	chr8	65950500	65951500	chr8_65644000_65951000	promoter	NA	E/P-other	cell-type-specific
GM12878	chr8	65644500	65645500	chr8	65751500	65752500	chr8_65645000_65752000	promoter	NA	E/P-other	cell-type-specific
GM12878	chr8	65644500	65645500	chr8	65760500	65761500	chr8_65645000_65761000	promoter	NA	E/P-other	cell-type-specific
GM12878	chr8	65644500	65645500	chr8	65878500	65879500	chr8_65645000_65879000	promoter	enhancer	E-P	cell-type-specific
GM12878	chr8	65644500	65645500	chr8	65981500	65982500	chr8_65645000_65982000	promoter	enhancer	E-P	cell-type-specific
GM12878	chr8	65661500	65662500	chr8	65741500	65742500	chr8_65662000_65742000	NA	NA	other-other	cell-type-specific
GM12878	chr8	65699500	65700500	chr8	66034500	66035500	chr8_65700000_66035000	NA	NA	other-other	cell-type-specific
GM12878	chr8	65723500	65724500	chr8	66429500	66430500	chr8_65724000_66430000	NA	promoter	E/P-other	cell-type-specific
GM12878	chr8	65724500	65725500	chr8	66033500	66034500	chr8_65725000_66034000	NA	CTCF	CTCF-other	cell-type-specific
GM12878	chr8	65743500	65744500	chr8	65829500	65830500	chr8_65744000_65830000	NA	enhancer	E/P-other	cell-type-specific
GM12878	chr8	65743500	65744500	chr8	65878500	65879500	chr8_65744000_65879000	NA	enhancer	E/P-other	cell-type-specific
GM12878	chr8	65743500	65744500	chr8	65950500	65951500	chr8_65744000_65951000	NA	NA	other-other	cell-type-specific
GM12878	chr8	65743500	65744500	chr8	65981500	65982500	chr8_65744000_65982000	NA	enhancer	E/P-other	cell-type-specific
GM12878	chr8	65751500	65752500	chr8	65949500	65950500	chr8_65752000_65950000	NA	NA	other-other	cell-type-specific
GM12878	chr8	65751500	65752500	chr8	65981500	65982500	chr8_65752000_65982000	NA	enhancer	E/P-other	cell-type-specific
GM12878	chr8	65753500	65754500	chr8	66112500	66113500	chr8_65754000_66113000	NA	promoter	E/P-other	cell-type-specific
GM12878	chr8	65761500	65762500	chr8	65878500	65879500	chr8_65762000_65879000	enhancer	enhancer	E-E	cell-type-specific
GM12878	chr8	65761500	65762500	chr8	65949500	65950500	chr8_65762000_65950000	enhancer	NA	E/P-other	cell-type-specific
GM12878	chr8	65761500	65762500	chr8	65981500	65982500	chr8_65762000_65982000	enhancer	enhancer	E-E	cell-type-specific
GM12878	chr8	65761500	65762500	chr8	66063500	66064500	chr8_65762000_66064000	enhancer	NA	E/P-other	cell-type-specific
GM12878	chr8	65761500	65762500	chr8	66112500	66113500	chr8_65762000_66113000	enhancer	promoter	E-P	cell-type-specific
GM12878	chr8	65785500	65786500	chr8	66486500	66487500	chr8_65786000_66487000	NA	NA	other-other	cell-type-specific
GM12878	chr8	65790500	65791500	chr8	65829500	65830500	chr8_65791000_65830000	NA	enhancer	E/P-other	cell-type-specific
GM12878	chr8	65790500	65791500	chr8	66486500	66487500	chr8_65791000_66487000	NA	NA	other-other	cell-type-specific
GM12878	chr8	65791500	65792500	chr8	65878500	65879500	chr8_65792000_65879000	NA	enhancer	E/P-other	cell-type-specific
GM12878	chr8	65791500	65792500	chr8	65950500	65951500	chr8_65792000_65951000	NA	NA	other-other	cell-type-specific
GM12878	chr8	65791500	65792500	chr8	65981500	65982500	chr8_65792000_65982000	NA	enhancer	E/P-other	cell-type-specific
GM12878	chr8	65791500	65792500	chr8	66031500	66032500	chr8_65792000_66032000	NA	NA	other-other	cell-type-specific
GM12878	chr8	65791500	65792500	chr8	66112500	66113500	chr8_65792000_66113000	NA	promoter	E/P-other	cell-type-specific
GM12878	chr8	65791500	65792500	chr8	66533500	66534500	chr8_65792000_66534000	NA	NA	other-other	cell-type-specific
GM12878	chr8	65800500	65801500	chr8	65915500	65916500	chr8_65801000_65916000	NA	NA	other-other	cell-type-specific
GM12878	chr8	65800500	65801500	chr8	66486500	66487500	chr8_65801000_66487000	NA	NA	other-other	cell-type-specific
GM12878	chr8	65809500	65810500	chr8	65826500	65827500	chr8_65810000_65827000	NA	NA	other-other	cell-type-specific
GM12878	chr8	65829500	65830500	chr8	65981500	65982500	chr8_65830000_65982000	enhancer	enhancer	E-E	cell-type-specific
GM12878	chr8	65829500	65830500	chr8	66009500	66010500	chr8_65830000_66010000	enhancer	enhancer	E-E	cell-type-specific
GM12878	chr8	65829500	65830500	chr8	66177500	66178500	chr8_65830000_66178000	enhancer	NA	E/P-other	cell-type-specific
GM12878	chr8	65830500	65831500	chr8	66429500	66430500	chr8_65831000_66430000	NA	promoter	E/P-other	cell-type-specific
GM12878	chr8	65830500	65831500	chr8	66486500	66487500	chr8_65831000_66487000	NA	NA	other-other	cell-type-specific
GM12878	chr8	65832500	65833500	chr8	66064500	66065500	chr8_65833000_66065000	NA	CTCF	CTCF-other	cell-type-specific
GM12878	chr8	65834500	65835500	chr8	66176500	66177500	chr8_65835000_66177000	enhancer	NA	E/P-other	cell-type-specific
GM12878	chr8	65835500	65836500	chr8	65915500	65916500	chr8_65836000_65916000	NA	NA	other-other	cell-type-specific
GM12878	chr8	65838500	65839500	chr8	66263500	66264500	chr8_65839000_66264000	enhancer	NA	E/P-other	cell-type-specific
GM12878	chr8	65839500	65840500	chr8	66010500	66011500	chr8_65840000_66011000	NA	NA	other-other	cell-type-specific
GM12878	chr8	65840500	65841500	chr8	65949500	65950500	chr8_65841000_65950000	promoter	NA	E/P-other	cell-type-specific
GM12878	chr8	65841500	65842500	chr8	65878500	65879500	chr8_65842000_65879000	promoter	enhancer	E-P	cell-type-specific
GM12878	chr8	65841500	65842500	chr8	65981500	65982500	chr8_65842000_65982000	promoter	enhancer	E-P	cell-type-specific
GM12878	chr8	65842500	65843500	chr8	65852500	65853500	chr8_65843000_65853000	promoter	NA	E/P-other	cell-type-specific
GM12878	chr8	65842500	65843500	chr8	65893500	65894500	chr8_65843000_65894000	promoter	NA	E/P-other	cell-type-specific
GM12878	chr8	65842500	65843500	chr8	66486500	66487500	chr8_65843000_66487000	promoter	NA	E/P-other	cell-type-specific
GM12878	chr8	65852500	65853500	chr8	66112500	66113500	chr8_65853000_66113000	NA	promoter	E/P-other	cell-type-specific
GM12878	chr8	65852500	65853500	chr8	66429500	66430500	chr8_65853000_66430000	NA	promoter	E/P-other	cell-type-specific
GM12878	chr8	65853500	65854500	chr8	65877500	65878500	chr8_65854000_65878000	NA	NA	other-other	cell-type-specific
GM12878	chr8	65854500	65855500	chr8	65915500	65916500	chr8_65855000_65916000	NA	NA	other-other	cell-type-specific
GM12878	chr8	65860500	65861500	chr8	66113500	66114500	chr8_65861000_66114000	NA	promoter	E/P-other	cell-type-specific
GM12878	chr8	65877500	65878500	chr8	66262500	66263500	chr8_65878000_66263000	NA	NA	other-other	cell-type-specific
GM12878	chr8	65878500	65879500	chr8	65946500	65947500	chr8_65879000_65947000	enhancer	NA	E/P-other	cell-type-specific
GM12878	chr8	65878500	65879500	chr8	65950500	65951500	chr8_65879000_65951000	enhancer	NA	E/P-other	cell-type-specific
GM12878	chr8	65878500	65879500	chr8	65981500	65982500	chr8_65879000_65982000	enhancer	enhancer	E-E	cell-type-specific
GM12878	chr8	65878500	65879500	chr8	66009500	66010500	chr8_65879000_66010000	enhancer	enhancer	E-E	cell-type-specific
GM12878	chr8	65878500	65879500	chr8	66031500	66032500	chr8_65879000_66032000	enhancer	NA	E/P-other	cell-type-specific
GM12878	chr8	65878500	65879500	chr8	66112500	66113500	chr8_65879000_66113000	enhancer	promoter	E-P	cell-type-specific
GM12878	chr8	65878500	65879500	chr8	66123500	66124500	chr8_65879000_66124000	enhancer	NA	E/P-other	cell-type-specific
GM12878	chr8	65878500	65879500	chr8	66429500	66430500	chr8_65879000_66430000	enhancer	promoter	E-P	cell-type-specific
GM12878	chr8	65881500	65882500	chr8	65892500	65893500	chr8_65882000_65893000	NA	NA	other-other	cell-type-specific
GM12878	chr8	65891500	65892500	chr8	65981500	65982500	chr8_65892000_65982000	NA	enhancer	E/P-other	cell-type-specific
GM12878	chr8	65891500	65892500	chr8	66006500	66007500	chr8_65892000_66007000	NA	NA	other-other	cell-type-specific
GM12878	chr8	65891500	65892500	chr8	66112500	66113500	chr8_65892000_66113000	NA	promoter	E/P-other	cell-type-specific
GM12878	chr8	65892500	65893500	chr8	65931500	65932500	chr8_65893000_65932000	NA	NA	other-other	cell-type-specific
GM12878	chr8	65892500	65893500	chr8	66048500	66049500	chr8_65893000_66049000	NA	NA	other-other	cell-type-specific
GM12878	chr8	65892500	65893500	chr8	66103500	66104500	chr8_65893000_66104000	NA	NA	other-other	cell-type-specific
GM12878	chr8	65892500	65893500	chr8	66131500	66132500	chr8_65893000_66132000	NA	NA	other-other	cell-type-specific
GM12878	chr8	65892500	65893500	chr8	66523500	66524500	chr8_65893000_66524000	NA	NA	other-other	cell-type-specific
GM12878	chr8	65915500	65916500	chr8	65941500	65942500	chr8_65916000_65942000	NA	NA	other-other	cell-type-specific
GM12878	chr8	65915500	65916500	chr8	65959500	65960500	chr8_65916000_65960000	NA	NA	other-other	cell-type-specific
GM12878	chr8	65915500	65916500	chr8	65973500	65974500	chr8_65916000_65974000	NA	NA	other-other	cell-type-specific
GM12878	chr8	65915500	65916500	chr8	66124500	66125500	chr8_65916000_66125000	NA	NA	other-other	cell-type-specific
GM12878	chr8	65916500	65917500	chr8	66032500	66033500	chr8_65917000_66033000	NA	NA	other-other	cell-type-specific
GM12878	chr8	65944500	65945500	chr8	66123500	66124500	chr8_65945000_66124000	NA	NA	other-other	cell-type-specific
GM12878	chr8	65944500	65945500	chr8	66486500	66487500	chr8_65945000_66487000	NA	NA	other-other	cell-type-specific
GM12878	chr8	65944500	65945500	chr8	66533500	66534500	chr8_65945000_66534000	NA	NA	other-other	cell-type-specific
GM12878	chr8	65946500	65947500	chr8	66263500	66264500	chr8_65947000_66264000	NA	NA	other-other	cell-type-specific
GM12878	chr8	65948500	65949500	chr8	66112500	66113500	chr8_65949000_66113000	enhancer	promoter	E-P	cell-type-specific
GM12878	chr8	65950500	65951500	chr8	66009500	66010500	chr8_65951000_66010000	NA	enhancer	E/P-other	cell-type-specific
GM12878	chr8	65950500	65951500	chr8	66031500	66032500	chr8_65951000_66032000	NA	NA	other-other	cell-type-specific
GM12878	chr8	65950500	65951500	chr8	66429500	66430500	chr8_65951000_66430000	NA	promoter	E/P-other	cell-type-specific
GM12878	chr8	65950500	65951500	chr8	66486500	66487500	chr8_65951000_66487000	NA	NA	other-other	cell-type-specific
GM12878	chr8	65951500	65952500	chr8	65980500	65981500	chr8_65952000_65981000	enhancer	NA	E/P-other	cell-type-specific
GM12878	chr8	65951500	65952500	chr8	66263500	66264500	chr8_65952000_66264000	enhancer	NA	E/P-other	cell-type-specific
GM12878	chr8	65964500	65965500	chr8	66113500	66114500	chr8_65965000_66114000	NA	promoter	E/P-other	cell-type-specific
GM12878	chr8	65967500	65968500	chr8	66430500	66431500	chr8_65968000_66431000	NA	enhancer	E/P-other	cell-type-specific
GM12878	chr8	65981500	65982500	chr8	66031500	66032500	chr8_65982000_66032000	enhancer	NA	E/P-other	cell-type-specific
GM12878	chr8	65981500	65982500	chr8	66112500	66113500	chr8_65982000_66113000	enhancer	promoter	E-P	cell-type-specific
GM12878	chr8	65981500	65982500	chr8	66429500	66430500	chr8_65982000_66430000	enhancer	promoter	E-P	cell-type-specific
GM12878	chr8	65981500	65982500	chr8	66533500	66534500	chr8_65982000_66534000	enhancer	NA	E/P-other	cell-type-specific
GM12878	chr8	65982500	65983500	chr8	66008500	66009500	chr8_65983000_66009000	NA	NA	other-other	cell-type-specific
GM12878	chr8	65982500	65983500	chr8	66486500	66487500	chr8_65983000_66487000	NA	NA	other-other	cell-type-specific
GM12878	chr8	65993500	65994500	chr8	66004500	66005500	chr8_65994000_66005000	NA	NA	other-other	cell-type-specific
GM12878	chr8	65994500	65995500	chr8	66111500	66112500	chr8_65995000_66112000	NA	NA	other-other	cell-type-specific
GM12878	chr8	65994500	65995500	chr8	66448500	66449500	chr8_65995000_66449000	NA	NA	other-other	cell-type-specific
GM12878	chr8	66010500	66011500	chr8	66027500	66028500	chr8_66011000_66028000	NA	NA	other-other	cell-type-specific
GM12878	chr8	66010500	66011500	chr8	66112500	66113500	chr8_66011000_66113000	NA	promoter	E/P-other	cell-type-specific
GM12878	chr8	66034500	66035500	chr8	66486500	66487500	chr8_66035000_66487000	NA	NA	other-other	cell-type-specific
GM12878	chr8	66040500	66041500	chr8	66112500	66113500	chr8_66041000_66113000	NA	promoter	E/P-other	cell-type-specific
GM12878	chr8	66054500	66055500	chr8	66176500	66177500	chr8_66055000_66177000	NA	NA	other-other	cell-type-specific
GM12878	chr8	66071500	66072500	chr8	66505500	66506500	chr8_66072000_66506000	NA	NA	other-other	cell-type-specific
GM12878	chr8	66112500	66113500	chr8	66262500	66263500	chr8_66113000_66263000	promoter	NA	E/P-other	cell-type-specific
GM12878	chr8	66112500	66113500	chr8	66384500	66385500	chr8_66113000_66385000	promoter	NA	E/P-other	cell-type-specific
GM12878	chr8	66112500	66113500	chr8	66486500	66487500	chr8_66113000_66487000	promoter	NA	E/P-other	cell-type-specific
GM12878	chr8	66123500	66124500	chr8	66263500	66264500	chr8_66124000_66264000	NA	NA	other-other	cell-type-specific
GM12878	chr8	66124500	66125500	chr8	66385500	66386500	chr8_66125000_66386000	NA	NA	other-other	cell-type-specific
GM12878	chr8	66124500	66125500	chr8	66486500	66487500	chr8_66125000_66487000	NA	NA	other-other	cell-type-specific
GM12878	chr8	66177500	66178500	chr8	66261500	66262500	chr8_66178000_66262000	NA	NA	other-other	cell-type-specific
GM12878	chr8	66262500	66263500	chr8	66486500	66487500	chr8_66263000_66487000	NA	NA	other-other	cell-type-specific
GM12878	chr8	66263500	66264500	chr8	66427500	66428500	chr8_66264000_66428000	NA	NA	other-other	cell-type-specific
GM12878	chr8	66384500	66385500	chr8	66427500	66428500	chr8_66385000_66428000	NA	NA	other-other	cell-type-specific
GM12878	chr8	66430500	66431500	chr8	66486500	66487500	chr8_66431000_66487000	enhancer	NA	E/P-other	cell-type-specific
GM12878	chr8	66439500	66440500	chr8	66486500	66487500	chr8_66440000_66487000	NA	NA	other-other	cell-type-specific
GM12878	chr8	66439500	66440500	chr8	66506500	66507500	chr8_66440000_66507000	NA	NA	other-other	cell-type-specific
GM12878	chr8	66485500	66486500	chr8	66545500	66546500	chr8_66486000_66546000	enhancer	NA	E/P-other	cell-type-specific
GM12878	chr8	66486500	66487500	chr8	66505500	66506500	chr8_66487000_66506000	NA	NA	other-other	cell-type-specific
GM12878	chr8	66486500	66487500	chr8	66533500	66534500	chr8_66487000_66534000	NA	NA	other-other	cell-type-specific
GM12878	chr8	66506500	66507500	chr8	66533500	66534500	chr8_66507000_66534000	NA	NA	other-other	cell-type-specific
GM12878	chr8	66535500	66536500	chr8	66545500	66546500	chr8_66536000_66546000	enhancer	NA	E/P-other	cell-type-specific
GM12878	chr9	106649500	106650500	chr9	107202500	107203500	chr9_106650000_107203000	NA	NA	other-other	cell-type-specific
GM12878	chr9	106661500	106662500	chr9	106902500	106903500	chr9_106662000_106903000	NA	NA	other-other	cell-type-specific
GM12878	chr9	106669500	106670500	chr9	106810500	106811500	chr9_106670000_106811000	NA	NA	other-other	cell-type-specific
GM12878	chr9	106752500	106753500	chr9	106863500	106864500	chr9_106753000_106864000	enhancer	NA	E/P-other	cell-type-specific
GM12878	chr9	106752500	106753500	chr9	106980500	106981500	chr9_106753000_106981000	enhancer	enhancer	E-E	cell-type-specific
GM12878	chr9	106752500	106753500	chr9	107172500	107173500	chr9_106753000_107173000	enhancer	NA	E/P-other	cell-type-specific
GM12878	chr9	106752500	106753500	chr9	107213500	107214500	chr9_106753000_107214000	enhancer	NA	E/P-other	cell-type-specific
GM12878	chr9	106752500	106753500	chr9	107282500	107283500	chr9_106753000_107283000	enhancer	enhancer	E-E	cell-type-specific
GM12878	chr9	106753500	106754500	chr9	107313500	107314500	chr9_106754000_107314000	enhancer	NA	E/P-other	cell-type-specific
GM12878	chr9	106753500	106754500	chr9	108478500	108479500	chr9_106754000_108479000	enhancer	NA	E/P-other	cell-type-specific
GM12878	chr9	106757500	106758500	chr9	107282500	107283500	chr9_106758000_107283000	NA	enhancer	E/P-other	cell-type-specific
GM12878	chr9	106790500	106791500	chr9	106859500	106860500	chr9_106791000_106860000	NA	NA	other-other	cell-type-specific
GM12878	chr9	106811500	106812500	chr9	107050500	107051500	chr9_106812000_107051000	NA	NA	other-other	cell-type-specific
GM12878	chr9	106812500	106813500	chr9	107011500	107012500	chr9_106813000_107012000	NA	NA	other-other	cell-type-specific
GM12878	chr9	106863500	106864500	chr9	106980500	106981500	chr9_106864000_106981000	NA	enhancer	E/P-other	cell-type-specific
GM12878	chr9	106863500	106864500	chr9	107216500	107217500	chr9_106864000_107217000	NA	NA	other-other	cell-type-specific
GM12878	chr9	106864500	106865500	chr9	107282500	107283500	chr9_106865000_107283000	NA	enhancer	E/P-other	cell-type-specific
GM12878	chr9	106900500	106901500	chr9	106923500	106924500	chr9_106901000_106924000	NA	NA	other-other	cell-type-specific
GM12878	chr9	106980500	106981500	chr9	107045500	107046500	chr9_106981000_107046000	enhancer	NA	E/P-other	cell-type-specific
GM12878	chr9	107136500	107137500	chr9	108564500	108565500	chr9_107137000_108565000	NA	NA	other-other	cell-type-specific
GM12878	chr9	107172500	107173500	chr9	107259500	107260500	chr9_107173000_107260000	NA	enhancer	E/P-other	cell-type-specific
GM12878	chr9	107172500	107173500	chr9	107282500	107283500	chr9_107173000_107283000	NA	enhancer	E/P-other	cell-type-specific
GM12878	chr9	107173500	107174500	chr9	107213500	107214500	chr9_107174000_107214000	NA	NA	other-other	cell-type-specific
GM12878	chr9	107183500	107184500	chr9	107340500	107341500	chr9_107184000_107341000	NA	CTCF	CTCF-other	cell-type-specific
GM12878	chr9	107213500	107214500	chr9	107259500	107260500	chr9_107214000_107260000	NA	enhancer	E/P-other	cell-type-specific
GM12878	chr9	107219500	107220500	chr9	107234500	107235500	chr9_107220000_107235000	enhancer	NA	E/P-other	cell-type-specific
GM12878	chr9	107241500	107242500	chr9	107874500	107875500	chr9_107242000_107875000	NA	NA	other-other	cell-type-specific
GM12878	chr9	107258500	107259500	chr9	107282500	107283500	chr9_107259000_107283000	NA	enhancer	E/P-other	cell-type-specific
GM12878	chr9	107259500	107260500	chr9	107340500	107341500	chr9_107260000_107341000	enhancer	CTCF	E/P-other	cell-type-specific
GM12878	chr9	107282500	107283500	chr9	107540500	107541500	chr9_107283000_107541000	enhancer	NA	E/P-other	cell-type-specific
GM12878	chr9	107282500	107283500	chr9	107874500	107875500	chr9_107283000_107875000	enhancer	NA	E/P-other	cell-type-specific
GM12878	chr9	107282500	107283500	chr9	107882500	107883500	chr9_107283000_107883000	enhancer	NA	E/P-other	cell-type-specific
GM12878	chr9	107282500	107283500	chr9	108885500	108886500	chr9_107283000_108886000	enhancer	NA	E/P-other	cell-type-specific
GM12878	chr9	107282500	107283500	chr9	108933500	108934500	chr9_107283000_108934000	enhancer	promoter	E-P	cell-type-specific
GM12878	chr9	107282500	107283500	chr9	109102500	109103500	chr9_107283000_109103000	enhancer	NA	E/P-other	cell-type-specific
GM12878	chr9	107283500	107284500	chr9	107313500	107314500	chr9_107284000_107314000	promoter	NA	E/P-other	cell-type-specific
GM12878	chr9	107342500	107343500	chr9	108759500	108760500	chr9_107343000_108760000	NA	NA	other-other	cell-type-specific
GM12878	chr9	107433500	107434500	chr9	108760500	108761500	chr9_107434000_108761000	NA	NA	other-other	cell-type-specific
GM12878	chr9	107464500	107465500	chr9	108535500	108536500	chr9_107465000_108536000	NA	NA	other-other	cell-type-specific
GM12878	chr9	107484500	107485500	chr9	108534500	108535500	chr9_107485000_108535000	NA	NA	other-other	cell-type-specific
GM12878	chr9	107484500	107485500	chr9	108953500	108954500	chr9_107485000_108954000	NA	CTCF	CTCF-other	cell-type-specific
GM12878	chr9	107488500	107489500	chr9	107874500	107875500	chr9_107489000_107875000	NA	NA	other-other	cell-type-specific
GM12878	chr9	107540500	107541500	chr9	107750500	107751500	chr9_107541000_107751000	NA	NA	other-other	cell-type-specific
GM12878	chr9	107541500	107542500	chr9	107585500	107586500	chr9_107542000_107586000	NA	NA	other-other	cell-type-specific
GM12878	chr9	107541500	107542500	chr9	107874500	107875500	chr9_107542000_107875000	NA	NA	other-other	cell-type-specific
GM12878	chr9	107560500	107561500	chr9	107945500	107946500	chr9_107561000_107946000	NA	NA	other-other	cell-type-specific
GM12878	chr9	107750500	107751500	chr9	107874500	107875500	chr9_107751000_107875000	NA	NA	other-other	cell-type-specific
GM12878	chr9	107750500	107751500	chr9	107881500	107882500	chr9_107751000_107882000	NA	NA	other-other	cell-type-specific
GM12878	chr9	107750500	107751500	chr9	109415500	109416500	chr9_107751000_109416000	NA	enhancer	E/P-other	cell-type-specific
GM12878	chr9	107751500	107752500	chr9	107826500	107827500	chr9_107752000_107827000	enhancer	NA	E/P-other	cell-type-specific
GM12878	chr9	107827500	107828500	chr9	107874500	107875500	chr9_107828000_107875000	NA	NA	other-other	cell-type-specific
GM12878	chr9	107873500	107874500	chr9	108478500	108479500	chr9_107874000_108479000	NA	NA	other-other	cell-type-specific
GM12878	chr9	107875500	107876500	chr9	107881500	107882500	chr9_107876000_107882000	NA	NA	other-other	cell-type-specific
GM12878	chr9	108108500	108109500	chr9	108231500	108232500	chr9_108109000_108232000	NA	NA	other-other	cell-type-specific
GM12878	chr9	108230500	108231500	chr9	108273500	108274500	chr9_108231000_108274000	NA	NA	other-other	cell-type-specific
GM12878	chr9	108230500	108231500	chr9	108670500	108671500	chr9_108231000_108671000	NA	NA	other-other	cell-type-specific
GM12878	chr9	108467500	108468500	chr9	108953500	108954500	chr9_108468000_108954000	NA	CTCF	CTCF-other	cell-type-specific
GM12878	chr9	108583500	108584500	chr9	108715500	108716500	chr9_108584000_108716000	NA	NA	other-other	cell-type-specific
GM12878	chr9	108681500	108682500	chr9	108912500	108913500	chr9_108682000_108913000	NA	NA	other-other	cell-type-specific
GM12878	chr9	108713500	108714500	chr9	108781500	108782500	chr9_108714000_108782000	NA	NA	other-other	cell-type-specific
GM12878	chr9	108714500	108715500	chr9	108752500	108753500	chr9_108715000_108753000	NA	NA	other-other	cell-type-specific
GM12878	chr9	108714500	108715500	chr9	108863500	108864500	chr9_108715000_108864000	NA	NA	other-other	cell-type-specific
GM12878	chr9	108760500	108761500	chr9	108951500	108952500	chr9_108761000_108952000	NA	NA	other-other	cell-type-specific
GM12878	chr9	108818500	108819500	chr9	108932500	108933500	chr9_108819000_108933000	NA	NA	other-other	cell-type-specific
GM12878	chr9	108818500	108819500	chr9	109011500	109012500	chr9_108819000_109012000	NA	enhancer	E/P-other	cell-type-specific
GM12878	chr9	108849500	108850500	chr9	109412500	109413500	chr9_108850000_109413000	NA	NA	other-other	cell-type-specific
GM12878	chr9	108849500	108850500	chr9	109469500	109470500	chr9_108850000_109470000	NA	CTCF	CTCF-other	cell-type-specific
GM12878	chr9	108883500	108884500	chr9	109417500	109418500	chr9_108884000_109418000	NA	NA	other-other	cell-type-specific
GM12878	chr9	108883500	108884500	chr9	109440500	109441500	chr9_108884000_109441000	NA	CTCF	CTCF-other	cell-type-specific
GM12878	chr9	108884500	108885500	chr9	109410500	109411500	chr9_108885000_109411000	NA	enhancer	E/P-other	cell-type-specific
GM12878	chr9	108885500	108886500	chr9	108932500	108933500	chr9_108886000_108933000	NA	NA	other-other	cell-type-specific
GM12878	chr9	108885500	108886500	chr9	109011500	109012500	chr9_108886000_109012000	NA	enhancer	E/P-other	cell-type-specific
GM12878	chr9	108885500	108886500	chr9	109399500	109400500	chr9_108886000_109400000	NA	NA	other-other	cell-type-specific
GM12878	chr9	108886500	108887500	chr9	109520500	109521500	chr9_108887000_109521000	NA	CTCF	CTCF-other	cell-type-specific
GM12878	chr9	108932500	108933500	chr9	109468500	109469500	chr9_108933000_109469000	NA	NA	other-other	cell-type-specific
GM12878	chr9	108933500	108934500	chr9	109100500	109101500	chr9_108934000_109101000	promoter	NA	E/P-other	cell-type-specific
GM12878	chr9	108933500	108934500	chr9	109415500	109416500	chr9_108934000_109416000	promoter	enhancer	E-P	cell-type-specific
GM12878	chr9	108933500	108934500	chr9	109439500	109440500	chr9_108934000_109440000	promoter	NA	E/P-other	cell-type-specific
GM12878	chr9	108953500	108954500	chr9	109411500	109412500	chr9_108954000_109412000	CTCF	enhancer	E/P-other	cell-type-specific
GM12878	chr9	108954500	108955500	chr9	109399500	109400500	chr9_108955000_109400000	NA	NA	other-other	cell-type-specific
GM12878	chr9	108954500	108955500	chr9	109519500	109520500	chr9_108955000_109520000	NA	NA	other-other	cell-type-specific
GM12878	chr9	108994500	108995500	chr9	109009500	109010500	chr9_108995000_109010000	NA	NA	other-other	cell-type-specific
GM12878	chr9	109011500	109012500	chr9	109416500	109417500	chr9_109012000_109417000	enhancer	enhancer	E-E	cell-type-specific
GM12878	chr9	109011500	109012500	chr9	109439500	109440500	chr9_109012000_109440000	enhancer	NA	E/P-other	cell-type-specific
GM12878	chr9	109011500	109012500	chr9	109893500	109894500	chr9_109012000_109894000	enhancer	NA	E/P-other	cell-type-specific
GM12878	chr9	109061500	109062500	chr9	109319500	109320500	chr9_109062000_109320000	NA	NA	other-other	cell-type-specific
GM12878	chr9	109086500	109087500	chr9	109399500	109400500	chr9_109087000_109400000	enhancer	NA	E/P-other	cell-type-specific
GM12878	chr9	109101500	109102500	chr9	109410500	109411500	chr9_109102000_109411000	enhancer	enhancer	E-E	cell-type-specific
GM12878	chr9	109108500	109109500	chr9	109399500	109400500	chr9_109109000_109400000	NA	NA	other-other	cell-type-specific
GM12878	chr9	109109500	109110500	chr9	109410500	109411500	chr9_109110000_109411000	NA	enhancer	E/P-other	cell-type-specific
GM12878	chr9	109110500	109111500	chr9	109380500	109381500	chr9_109111000_109381000	enhancer	NA	E/P-other	cell-type-specific
GM12878	chr9	109112500	109113500	chr9	109399500	109400500	chr9_109113000_109400000	NA	NA	other-other	cell-type-specific
GM12878	chr9	109117500	109118500	chr9	109415500	109416500	chr9_109118000_109416000	NA	enhancer	E/P-other	cell-type-specific
GM12878	chr9	109118500	109119500	chr9	109400500	109401500	chr9_109119000_109401000	enhancer	CTCF	E/P-other	cell-type-specific
GM12878	chr9	109142500	109143500	chr9	109399500	109400500	chr9_109143000_109400000	NA	NA	other-other	cell-type-specific
GM12878	chr9	109180500	109181500	chr9	109416500	109417500	chr9_109181000_109417000	NA	enhancer	E/P-other	cell-type-specific
GM12878	chr9	109311500	109312500	chr9	109399500	109400500	chr9_109312000_109400000	NA	NA	other-other	cell-type-specific
GM12878	chr9	109312500	109313500	chr9	109468500	109469500	chr9_109313000_109469000	NA	NA	other-other	cell-type-specific
GM12878	chr9	109320500	109321500	chr9	109519500	109520500	chr9_109321000_109520000	CTCF	NA	CTCF-other	cell-type-specific
GM12878	chr9	109345500	109346500	chr9	109399500	109400500	chr9_109346000_109400000	NA	NA	other-other	cell-type-specific
GM12878	chr9	109345500	109346500	chr9	109468500	109469500	chr9_109346000_109469000	NA	NA	other-other	cell-type-specific
GM12878	chr9	109380500	109381500	chr9	109410500	109411500	chr9_109381000_109411000	NA	enhancer	E/P-other	cell-type-specific
GM12878	chr9	109380500	109381500	chr9	109416500	109417500	chr9_109381000_109417000	NA	enhancer	E/P-other	cell-type-specific
GM12878	chr9	109380500	109381500	chr9	109422500	109423500	chr9_109381000_109423000	NA	enhancer	E/P-other	cell-type-specific
GM12878	chr9	109380500	109381500	chr9	109468500	109469500	chr9_109381000_109469000	NA	NA	other-other	cell-type-specific
GM12878	chr9	109381500	109382500	chr9	109398500	109399500	chr9_109382000_109399000	NA	NA	other-other	cell-type-specific
GM12878	chr9	109399500	109400500	chr9	109416500	109417500	chr9_109400000_109417000	NA	enhancer	E/P-other	cell-type-specific
GM12878	chr9	109401500	109402500	chr9	109409500	109410500	chr9_109402000_109410000	CTCF	NA	CTCF-other	cell-type-specific
GM12878	chr9	109401500	109402500	chr9	109439500	109440500	chr9_109402000_109440000	CTCF	NA	CTCF-other	cell-type-specific
GM12878	chr9	109416500	109417500	chr9	109439500	109440500	chr9_109417000_109440000	enhancer	NA	E/P-other	cell-type-specific
GM12878	chr9	109423500	109424500	chr9	109438500	109439500	chr9_109424000_109439000	NA	NA	other-other	cell-type-specific
GM12878	chr9	109438500	109439500	chr9	109893500	109894500	chr9_109439000_109894000	NA	NA	other-other	cell-type-specific
GM12878	chr9	109508500	109509500	chr9	109572500	109573500	chr9_109509000_109573000	NA	NA	other-other	cell-type-specific
GM12878	chr9	109599500	109600500	chr9	109661500	109662500	chr9_109600000_109662000	NA	NA	other-other	cell-type-specific
GM12878	chr9	109608500	109609500	chr9	109837500	109838500	chr9_109609000_109838000	NA	NA	other-other	cell-type-specific
GM12878	chr9	109639500	109640500	chr9	109662500	109663500	chr9_109640000_109663000	NA	NA	other-other	cell-type-specific
GM12878	chr9	109661500	109662500	chr9	109712500	109713500	chr9_109662000_109713000	NA	NA	other-other	cell-type-specific
GM12878	chr9	109661500	109662500	chr9	109731500	109732500	chr9_109662000_109732000	NA	NA	other-other	cell-type-specific
GM12878	chr9	109661500	109662500	chr9	109765500	109766500	chr9_109662000_109766000	NA	NA	other-other	cell-type-specific
GM12878	chr9	109769500	109770500	chr9	109836500	109837500	chr9_109770000_109837000	NA	NA	other-other	cell-type-specific
GM12878	chr9	109802500	109803500	chr9	109837500	109838500	chr9_109803000_109838000	NA	NA	other-other	cell-type-specific
GM12878	chr9	109817500	109818500	chr9	109886500	109887500	chr9_109818000_109887000	CTCF	NA	CTCF-other	cell-type-specific
GM12878	chr9	109817500	109818500	chr9	109893500	109894500	chr9_109818000_109894000	CTCF	NA	CTCF-other	cell-type-specific
GM12878	chr9	109837500	109838500	chr9	109874500	109875500	chr9_109838000_109875000	NA	NA	other-other	cell-type-specific
GM12878	chr9	109837500	109838500	chr9	109884500	109885500	chr9_109838000_109885000	NA	NA	other-other	cell-type-specific
GM12878	chr9	109880500	109881500	chr9	109893500	109894500	chr9_109881000_109894000	CTCF	NA	CTCF-other	cell-type-specific
GM12878	chrX	47128500	47129500	chrX	47355500	47356500	chrX_47129000_47356000	NA	NA	other-other	cell-type-specific
GM12878	chrX	47128500	47129500	chrX	47361500	47362500	chrX_47129000_47362000	NA	enhancer	E/P-other	cell-type-specific
GM12878	chrX	47128500	47129500	chrX	47382500	47383500	chrX_47129000_47383000	NA	NA	other-other	cell-type-specific
GM12878	chrX	47128500	47129500	chrX	47522500	47523500	chrX_47129000_47523000	NA	CTCF	CTCF-other	cell-type-specific
GM12878	chrX	47128500	47129500	chrX	47560500	47561500	chrX_47129000_47561000	NA	promoter	E/P-other	cell-type-specific
GM12878	chrX	47128500	47129500	chrX	47649500	47650500	chrX_47129000_47650000	NA	promoter	E/P-other	cell-type-specific
GM12878	chrX	47128500	47129500	chrX	47658500	47659500	chrX_47129000_47659000	NA	promoter	E/P-other	cell-type-specific
GM12878	chrX	47128500	47129500	chrX	47664500	47665500	chrX_47129000_47665000	NA	NA	other-other	cell-type-specific
GM12878	chrX	47128500	47129500	chrX	48070500	48071500	chrX_47129000_48071000	NA	NA	other-other	cell-type-specific
GM12878	chrX	47128500	47129500	chrX	48474500	48475500	chrX_47129000_48475000	NA	NA	other-other	cell-type-specific
GM12878	chrX	47128500	47129500	chrX	48801500	48802500	chrX_47129000_48802000	NA	promoter	E/P-other	cell-type-specific
GM12878	chrX	47129500	47130500	chrX	47580500	47581500	chrX_47130000_47581000	NA	NA	other-other	cell-type-specific
GM12878	chrX	47129500	47130500	chrX	47629500	47630500	chrX_47130000_47630000	NA	promoter	E/P-other	cell-type-specific
GM12878	chrX	47143500	47144500	chrX	47555500	47556500	chrX_47144000_47556000	enhancer	enhancer	E-E	cell-type-specific
GM12878	chrX	47143500	47144500	chrX	48467500	48468500	chrX_47144000_48468000	enhancer	enhancer	E-E	cell-type-specific
GM12878	chrX	47143500	47144500	chrX	48474500	48475500	chrX_47144000_48475000	enhancer	NA	E/P-other	cell-type-specific
GM12878	chrX	47143500	47144500	chrX	48539500	48540500	chrX_47144000_48540000	enhancer	promoter	E-P	cell-type-specific
GM12878	chrX	47143500	47144500	chrX	48572500	48573500	chrX_47144000_48573000	enhancer	NA	E/P-other	cell-type-specific
GM12878	chrX	47143500	47144500	chrX	48937500	48938500	chrX_47144000_48938000	enhancer	enhancer	E-E	cell-type-specific
GM12878	chrX	47143500	47144500	chrX	48957500	48958500	chrX_47144000_48958000	enhancer	promoter	E-P	cell-type-specific
GM12878	chrX	47144500	47145500	chrX	47248500	47249500	chrX_47145000_47249000	promoter	NA	E/P-other	cell-type-specific
GM12878	chrX	47144500	47145500	chrX	47283500	47284500	chrX_47145000_47284000	promoter	NA	E/P-other	cell-type-specific
GM12878	chrX	47144500	47145500	chrX	47361500	47362500	chrX_47145000_47362000	promoter	enhancer	E-P	cell-type-specific
GM12878	chrX	47144500	47145500	chrX	47380500	47381500	chrX_47145000_47381000	promoter	NA	E/P-other	cell-type-specific
GM12878	chrX	47144500	47145500	chrX	47514500	47515500	chrX_47145000_47515000	promoter	NA	E/P-other	cell-type-specific
GM12878	chrX	47144500	47145500	chrX	47629500	47630500	chrX_47145000_47630000	promoter	promoter	P-P	cell-type-specific
GM12878	chrX	47144500	47145500	chrX	48507500	48508500	chrX_47145000_48508000	promoter	enhancer	E-P	cell-type-specific
GM12878	chrX	47144500	47145500	chrX	48521500	48522500	chrX_47145000_48522000	promoter	promoter	P-P	cell-type-specific
GM12878	chrX	47144500	47145500	chrX	48800500	48801500	chrX_47145000_48801000	promoter	enhancer	E-P	cell-type-specific
GM12878	chrX	47145500	47146500	chrX	47164500	47165500	chrX_47146000_47165000	promoter	NA	E/P-other	cell-type-specific
GM12878	chrX	47190500	47191500	chrX	48572500	48573500	chrX_47191000_48573000	promoter	NA	E/P-other	cell-type-specific
GM12878	chrX	47190500	47191500	chrX	48596500	48597500	chrX_47191000_48597000	promoter	promoter	P-P	cell-type-specific
GM12878	chrX	47190500	47191500	chrX	48800500	48801500	chrX_47191000_48801000	promoter	enhancer	E-P	cell-type-specific
GM12878	chrX	47190500	47191500	chrX	49190500	49191500	chrX_47191000_49191000	promoter	enhancer	E-P	cell-type-specific
GM12878	chrX	47191500	47192500	chrX	47763500	47764500	chrX_47192000_47764000	enhancer	NA	E/P-other	cell-type-specific
GM12878	chrX	47191500	47192500	chrX	48070500	48071500	chrX_47192000_48071000	enhancer	NA	E/P-other	cell-type-specific
GM12878	chrX	47191500	47192500	chrX	48474500	48475500	chrX_47192000_48475000	enhancer	NA	E/P-other	cell-type-specific
GM12878	chrX	47191500	47192500	chrX	48507500	48508500	chrX_47192000_48508000	enhancer	enhancer	E-E	cell-type-specific
GM12878	chrX	47191500	47192500	chrX	48520500	48521500	chrX_47192000_48521000	enhancer	promoter	E-P	cell-type-specific
GM12878	chrX	47191500	47192500	chrX	48682500	48683500	chrX_47192000_48683000	enhancer	NA	E/P-other	cell-type-specific
GM12878	chrX	47191500	47192500	chrX	48917500	48918500	chrX_47192000_48918000	enhancer	enhancer	E-E	cell-type-specific
GM12878	chrX	47191500	47192500	chrX	48957500	48958500	chrX_47192000_48958000	enhancer	promoter	E-P	cell-type-specific
GM12878	chrX	47191500	47192500	chrX	49166500	49167500	chrX_47192000_49167000	enhancer	enhancer	E-E	cell-type-specific
GM12878	chrX	47192500	47193500	chrX	47722500	47723500	chrX_47193000_47723000	enhancer	NA	E/P-other	cell-type-specific
GM12878	chrX	47192500	47193500	chrX	48944500	48945500	chrX_47193000_48945000	enhancer	NA	E/P-other	cell-type-specific
GM12878	chrX	47217500	47218500	chrX	47629500	47630500	chrX_47218000_47630000	promoter	promoter	P-P	cell-type-specific
GM12878	chrX	47217500	47218500	chrX	47649500	47650500	chrX_47218000_47650000	promoter	promoter	P-P	cell-type-specific
GM12878	chrX	47217500	47218500	chrX	48024500	48025500	chrX_47218000_48025000	promoter	NA	E/P-other	cell-type-specific
GM12878	chrX	47217500	47218500	chrX	48070500	48071500	chrX_47218000_48071000	promoter	NA	E/P-other	cell-type-specific
GM12878	chrX	47217500	47218500	chrX	48520500	48521500	chrX_47218000_48521000	promoter	promoter	P-P	cell-type-specific
GM12878	chrX	47217500	47218500	chrX	48572500	48573500	chrX_47218000_48573000	promoter	NA	E/P-other	cell-type-specific
GM12878	chrX	47217500	47218500	chrX	48596500	48597500	chrX_47218000_48597000	promoter	promoter	P-P	cell-type-specific
GM12878	chrX	47217500	47218500	chrX	48800500	48801500	chrX_47218000_48801000	promoter	enhancer	E-P	cell-type-specific
GM12878	chrX	47217500	47218500	chrX	48896500	48897500	chrX_47218000_48897000	promoter	enhancer	E-P	cell-type-specific
GM12878	chrX	47217500	47218500	chrX	48917500	48918500	chrX_47218000_48918000	promoter	enhancer	E-P	cell-type-specific
GM12878	chrX	47217500	47218500	chrX	48937500	48938500	chrX_47218000_48938000	promoter	enhancer	E-P	cell-type-specific
GM12878	chrX	47217500	47218500	chrX	48957500	48958500	chrX_47218000_48958000	promoter	promoter	P-P	cell-type-specific
GM12878	chrX	47232500	47233500	chrX	47629500	47630500	chrX_47233000_47630000	promoter	promoter	P-P	cell-type-specific
GM12878	chrX	47232500	47233500	chrX	47836500	47837500	chrX_47233000_47837000	promoter	promoter	P-P	cell-type-specific
GM12878	chrX	47232500	47233500	chrX	48070500	48071500	chrX_47233000_48071000	promoter	NA	E/P-other	cell-type-specific
GM12878	chrX	47232500	47233500	chrX	48475500	48476500	chrX_47233000_48476000	promoter	promoter	P-P	cell-type-specific
GM12878	chrX	47232500	47233500	chrX	48573500	48574500	chrX_47233000_48574000	promoter	promoter	P-P	cell-type-specific
GM12878	chrX	47232500	47233500	chrX	48736500	48737500	chrX_47233000_48737000	promoter	promoter	P-P	cell-type-specific
GM12878	chrX	47232500	47233500	chrX	48800500	48801500	chrX_47233000_48801000	promoter	enhancer	E-P	cell-type-specific
GM12878	chrX	47232500	47233500	chrX	48897500	48898500	chrX_47233000_48898000	promoter	promoter	P-P	cell-type-specific
GM12878	chrX	47232500	47233500	chrX	48937500	48938500	chrX_47233000_48938000	promoter	enhancer	E-P	cell-type-specific
GM12878	chrX	47232500	47233500	chrX	49171500	49172500	chrX_47233000_49172000	promoter	promoter	P-P	cell-type-specific
GM12878	chrX	47233500	47234500	chrX	47248500	47249500	chrX_47234000_47249000	enhancer	NA	E/P-other	cell-type-specific
GM12878	chrX	47233500	47234500	chrX	47283500	47284500	chrX_47234000_47284000	enhancer	NA	E/P-other	cell-type-specific
GM12878	chrX	47233500	47234500	chrX	48674500	48675500	chrX_47234000_48675000	enhancer	NA	E/P-other	cell-type-specific
GM12878	chrX	47361500	47362500	chrX	47560500	47561500	chrX_47362000_47561000	enhancer	promoter	E-P	cell-type-specific
GM12878	chrX	47361500	47362500	chrX	47580500	47581500	chrX_47362000_47581000	enhancer	NA	E/P-other	cell-type-specific
GM12878	chrX	47361500	47362500	chrX	47629500	47630500	chrX_47362000_47630000	enhancer	promoter	E-P	cell-type-specific
GM12878	chrX	47361500	47362500	chrX	47649500	47650500	chrX_47362000_47650000	enhancer	promoter	E-P	cell-type-specific
GM12878	chrX	47361500	47362500	chrX	47836500	47837500	chrX_47362000_47837000	enhancer	promoter	E-P	cell-type-specific
GM12878	chrX	47361500	47362500	chrX	48070500	48071500	chrX_47362000_48071000	enhancer	NA	E/P-other	cell-type-specific
GM12878	chrX	47361500	47362500	chrX	48596500	48597500	chrX_47362000_48597000	enhancer	promoter	E-P	cell-type-specific
GM12878	chrX	47361500	47362500	chrX	49268500	49269500	chrX_47362000_49269000	enhancer	enhancer	E-E	cell-type-specific
GM12878	chrX	47362500	47363500	chrX	47522500	47523500	chrX_47363000_47523000	NA	CTCF	CTCF-other	cell-type-specific
GM12878	chrX	47380500	47381500	chrX	47481500	47482500	chrX_47381000_47482000	NA	promoter	E/P-other	cell-type-specific
GM12878	chrX	47481500	47482500	chrX	48070500	48071500	chrX_47482000_48071000	promoter	NA	E/P-other	cell-type-specific
GM12878	chrX	47481500	47482500	chrX	48539500	48540500	chrX_47482000_48540000	promoter	promoter	P-P	cell-type-specific
GM12878	chrX	47481500	47482500	chrX	48800500	48801500	chrX_47482000_48801000	promoter	enhancer	E-P	cell-type-specific
GM12878	chrX	47481500	47482500	chrX	49190500	49191500	chrX_47482000_49191000	promoter	enhancer	E-P	cell-type-specific
GM12878	chrX	47482500	47483500	chrX	47629500	47630500	chrX_47483000_47630000	promoter	promoter	P-P	cell-type-specific
GM12878	chrX	47482500	47483500	chrX	48570500	48571500	chrX_47483000_48571000	promoter	NA	E/P-other	cell-type-specific
GM12878	chrX	47482500	47483500	chrX	48956500	48957500	chrX_47483000_48957000	promoter	enhancer	E-P	cell-type-specific
GM12878	chrX	47483500	47484500	chrX	47507500	47508500	chrX_47484000_47508000	NA	NA	other-other	cell-type-specific
GM12878	chrX	47496500	47497500	chrX	47629500	47630500	chrX_47497000_47630000	NA	promoter	E/P-other	cell-type-specific
GM12878	chrX	47522500	47523500	chrX	47628500	47629500	chrX_47523000_47629000	CTCF	enhancer	E/P-other	cell-type-specific
GM12878	chrX	47523500	47524500	chrX	47723500	47724500	chrX_47524000_47724000	CTCF	NA	CTCF-other	cell-type-specific
GM12878	chrX	47523500	47524500	chrX	47749500	47750500	chrX_47524000_47750000	CTCF	NA	CTCF-other	cell-type-specific
GM12878	chrX	47559500	47560500	chrX	49164500	49165500	chrX_47560000_49165000	NA	NA	other-other	cell-type-specific
GM12878	chrX	47560500	47561500	chrX	48020500	48021500	chrX_47561000_48021000	promoter	enhancer	E-P	cell-type-specific
GM12878	chrX	47560500	47561500	chrX	48070500	48071500	chrX_47561000_48071000	promoter	NA	E/P-other	cell-type-specific
GM12878	chrX	47560500	47561500	chrX	48539500	48540500	chrX_47561000_48540000	promoter	promoter	P-P	cell-type-specific
GM12878	chrX	47560500	47561500	chrX	48572500	48573500	chrX_47561000_48573000	promoter	NA	E/P-other	cell-type-specific
GM12878	chrX	47560500	47561500	chrX	48800500	48801500	chrX_47561000_48801000	promoter	enhancer	E-P	cell-type-specific
GM12878	chrX	47560500	47561500	chrX	48937500	48938500	chrX_47561000_48938000	promoter	enhancer	E-P	cell-type-specific
GM12878	chrX	47560500	47561500	chrX	49184500	49185500	chrX_47561000_49185000	promoter	promoter	P-P	cell-type-specific
GM12878	chrX	47561500	47562500	chrX	47820500	47821500	chrX_47562000_47821000	enhancer	NA	E/P-other	cell-type-specific
GM12878	chrX	47579500	47580500	chrX	48520500	48521500	chrX_47580000_48521000	NA	promoter	E/P-other	cell-type-specific
GM12878	chrX	47579500	47580500	chrX	48936500	48937500	chrX_47580000_48937000	NA	enhancer	E/P-other	cell-type-specific
GM12878	chrX	47579500	47580500	chrX	48957500	48958500	chrX_47580000_48958000	NA	promoter	E/P-other	cell-type-specific
GM12878	chrX	47579500	47580500	chrX	49164500	49165500	chrX_47580000_49165000	NA	NA	other-other	cell-type-specific
GM12878	chrX	47579500	47580500	chrX	49171500	49172500	chrX_47580000_49172000	NA	promoter	E/P-other	cell-type-specific
GM12878	chrX	47579500	47580500	chrX	49188500	49189500	chrX_47580000_49189000	NA	NA	other-other	cell-type-specific
GM12878	chrX	47580500	47581500	chrX	47629500	47630500	chrX_47581000_47630000	NA	promoter	E/P-other	cell-type-specific
GM12878	chrX	47580500	47581500	chrX	48539500	48540500	chrX_47581000_48540000	NA	promoter	E/P-other	cell-type-specific
GM12878	chrX	47580500	47581500	chrX	48595500	48596500	chrX_47581000_48596000	NA	NA	other-other	cell-type-specific
GM12878	chrX	47580500	47581500	chrX	49268500	49269500	chrX_47581000_49269000	NA	enhancer	E/P-other	cell-type-specific
GM12878	chrX	47581500	47582500	chrX	48070500	48071500	chrX_47582000_48071000	promoter	NA	E/P-other	cell-type-specific
GM12878	chrX	47629500	47630500	chrX	47648500	47649500	chrX_47630000_47649000	promoter	enhancer	E-P	cell-type-specific
GM12878	chrX	47629500	47630500	chrX	47657500	47658500	chrX_47630000_47658000	promoter	NA	E/P-other	cell-type-specific
GM12878	chrX	47629500	47630500	chrX	47836500	47837500	chrX_47630000_47837000	promoter	promoter	P-P	cell-type-specific
GM12878	chrX	47629500	47630500	chrX	48520500	48521500	chrX_47630000_48521000	promoter	promoter	P-P	cell-type-specific
GM12878	chrX	47629500	47630500	chrX	48539500	48540500	chrX_47630000_48540000	promoter	promoter	P-P	cell-type-specific
GM12878	chrX	47630500	47631500	chrX	48466500	48467500	chrX_47631000_48467000	promoter	NA	E/P-other	cell-type-specific
GM12878	chrX	47632500	47633500	chrX	47748500	47749500	chrX_47633000_47749000	NA	NA	other-other	cell-type-specific
GM12878	chrX	47632500	47633500	chrX	48570500	48571500	chrX_47633000_48571000	NA	NA	other-other	cell-type-specific
GM12878	chrX	47632500	47633500	chrX	48938500	48939500	chrX_47633000_48939000	NA	enhancer	E/P-other	cell-type-specific
GM12878	chrX	47648500	47649500	chrX	47749500	47750500	chrX_47649000_47750000	enhancer	NA	E/P-other	cell-type-specific
GM12878	chrX	47649500	47650500	chrX	48003500	48004500	chrX_47650000_48004000	promoter	promoter	P-P	cell-type-specific
GM12878	chrX	47649500	47650500	chrX	48070500	48071500	chrX_47650000_48071000	promoter	NA	E/P-other	cell-type-specific
GM12878	chrX	47649500	47650500	chrX	48520500	48521500	chrX_47650000_48521000	promoter	promoter	P-P	cell-type-specific
GM12878	chrX	47649500	47650500	chrX	48572500	48573500	chrX_47650000_48573000	promoter	NA	E/P-other	cell-type-specific
GM12878	chrX	47649500	47650500	chrX	48596500	48597500	chrX_47650000_48597000	promoter	promoter	P-P	cell-type-specific
GM12878	chrX	47649500	47650500	chrX	48695500	48696500	chrX_47650000_48696000	promoter	promoter	P-P	cell-type-specific
GM12878	chrX	47649500	47650500	chrX	48736500	48737500	chrX_47650000_48737000	promoter	promoter	P-P	cell-type-specific
GM12878	chrX	47649500	47650500	chrX	48800500	48801500	chrX_47650000_48801000	promoter	enhancer	E-P	cell-type-specific
GM12878	chrX	47649500	47650500	chrX	48896500	48897500	chrX_47650000_48897000	promoter	enhancer	E-P	cell-type-specific
GM12878	chrX	47649500	47650500	chrX	48918500	48919500	chrX_47650000_48919000	promoter	promoter	P-P	cell-type-specific
GM12878	chrX	47649500	47650500	chrX	48936500	48937500	chrX_47650000_48937000	promoter	enhancer	E-P	cell-type-specific
GM12878	chrX	47649500	47650500	chrX	48957500	48958500	chrX_47650000_48958000	promoter	promoter	P-P	cell-type-specific
GM12878	chrX	47649500	47650500	chrX	49268500	49269500	chrX_47650000_49269000	promoter	enhancer	E-P	cell-type-specific
GM12878	chrX	47657500	47658500	chrX	48539500	48540500	chrX_47658000_48540000	NA	promoter	E/P-other	cell-type-specific
GM12878	chrX	47657500	47658500	chrX	48572500	48573500	chrX_47658000_48573000	NA	NA	other-other	cell-type-specific
GM12878	chrX	47657500	47658500	chrX	48596500	48597500	chrX_47658000_48597000	NA	promoter	E/P-other	cell-type-specific
GM12878	chrX	47657500	47658500	chrX	48674500	48675500	chrX_47658000_48675000	NA	NA	other-other	cell-type-specific
GM12878	chrX	47657500	47658500	chrX	48695500	48696500	chrX_47658000_48696000	NA	promoter	E/P-other	cell-type-specific
GM12878	chrX	47657500	47658500	chrX	48937500	48938500	chrX_47658000_48938000	NA	enhancer	E/P-other	cell-type-specific
GM12878	chrX	47657500	47658500	chrX	49123500	49124500	chrX_47658000_49124000	NA	promoter	E/P-other	cell-type-specific
GM12878	chrX	47657500	47658500	chrX	49189500	49190500	chrX_47658000_49190000	NA	NA	other-other	cell-type-specific
GM12878	chrX	47657500	47658500	chrX	49268500	49269500	chrX_47658000_49269000	NA	enhancer	E/P-other	cell-type-specific
GM12878	chrX	47658500	47659500	chrX	48002500	48003500	chrX_47659000_48003000	promoter	NA	E/P-other	cell-type-specific
GM12878	chrX	47658500	47659500	chrX	48020500	48021500	chrX_47659000_48021000	promoter	enhancer	E-P	cell-type-specific
GM12878	chrX	47658500	47659500	chrX	48070500	48071500	chrX_47659000_48071000	promoter	NA	E/P-other	cell-type-specific
GM12878	chrX	47658500	47659500	chrX	48520500	48521500	chrX_47659000_48521000	promoter	promoter	P-P	cell-type-specific
GM12878	chrX	47658500	47659500	chrX	48736500	48737500	chrX_47659000_48737000	promoter	promoter	P-P	cell-type-specific
GM12878	chrX	47658500	47659500	chrX	48800500	48801500	chrX_47659000_48801000	promoter	enhancer	E-P	cell-type-specific
GM12878	chrX	47658500	47659500	chrX	48890500	48891500	chrX_47659000_48891000	promoter	NA	E/P-other	cell-type-specific
GM12878	chrX	47658500	47659500	chrX	49236500	49237500	chrX_47659000_49237000	promoter	enhancer	E-P	cell-type-specific
GM12878	chrX	47659500	47660500	chrX	47975500	47976500	chrX_47660000_47976000	NA	NA	other-other	cell-type-specific
GM12878	chrX	47830500	47831500	chrX	48944500	48945500	chrX_47831000_48945000	NA	NA	other-other	cell-type-specific
GM12878	chrX	47831500	47832500	chrX	47958500	47959500	chrX_47832000_47959000	CTCF	NA	CTCF-other	cell-type-specific
GM12878	chrX	47835500	47836500	chrX	47935500	47936500	chrX_47836000_47936000	enhancer	NA	E/P-other	cell-type-specific
GM12878	chrX	47835500	47836500	chrX	48596500	48597500	chrX_47836000_48597000	enhancer	promoter	E-P	cell-type-specific
GM12878	chrX	47836500	47837500	chrX	48002500	48003500	chrX_47837000_48003000	promoter	NA	E/P-other	cell-type-specific
GM12878	chrX	47836500	47837500	chrX	48070500	48071500	chrX_47837000_48071000	promoter	NA	E/P-other	cell-type-specific
GM12878	chrX	47836500	47837500	chrX	48539500	48540500	chrX_47837000_48540000	promoter	promoter	P-P	cell-type-specific
GM12878	chrX	47836500	47837500	chrX	48736500	48737500	chrX_47837000_48737000	promoter	promoter	P-P	cell-type-specific
GM12878	chrX	47836500	47837500	chrX	48800500	48801500	chrX_47837000_48801000	promoter	enhancer	E-P	cell-type-specific
GM12878	chrX	47836500	47837500	chrX	48917500	48918500	chrX_47837000_48918000	promoter	enhancer	E-P	cell-type-specific
GM12878	chrX	47836500	47837500	chrX	49189500	49190500	chrX_47837000_49190000	promoter	NA	E/P-other	cell-type-specific
GM12878	chrX	47836500	47837500	chrX	49268500	49269500	chrX_47837000_49269000	promoter	enhancer	E-P	cell-type-specific
GM12878	chrX	47837500	47838500	chrX	47848500	47849500	chrX_47838000_47849000	NA	NA	other-other	cell-type-specific
GM12878	chrX	47837500	47838500	chrX	49165500	49166500	chrX_47838000_49166000	NA	enhancer	E/P-other	cell-type-specific
GM12878	chrX	47935500	47936500	chrX	48024500	48025500	chrX_47936000_48025000	NA	NA	other-other	cell-type-specific
GM12878	chrX	48002500	48003500	chrX	48070500	48071500	chrX_48003000_48071000	NA	NA	other-other	cell-type-specific
GM12878	chrX	48002500	48003500	chrX	48475500	48476500	chrX_48003000_48476000	NA	promoter	E/P-other	cell-type-specific
GM12878	chrX	48002500	48003500	chrX	48539500	48540500	chrX_48003000_48540000	NA	promoter	E/P-other	cell-type-specific
GM12878	chrX	48002500	48003500	chrX	48570500	48571500	chrX_48003000_48571000	NA	NA	other-other	cell-type-specific
GM12878	chrX	48020500	48021500	chrX	48070500	48071500	chrX_48021000_48071000	enhancer	NA	E/P-other	cell-type-specific
GM12878	chrX	48020500	48021500	chrX	48539500	48540500	chrX_48021000_48540000	enhancer	promoter	E-P	cell-type-specific
GM12878	chrX	48020500	48021500	chrX	48896500	48897500	chrX_48021000_48897000	enhancer	enhancer	E-E	cell-type-specific
GM12878	chrX	48026500	48027500	chrX	48069500	48070500	chrX_48027000_48070000	CTCF	NA	CTCF-other	cell-type-specific
GM12878	chrX	48069500	48070500	chrX	49154500	49155500	chrX_48070000_49155000	NA	NA	other-other	cell-type-specific
GM12878	chrX	48070500	48071500	chrX	48507500	48508500	chrX_48071000_48508000	NA	enhancer	E/P-other	cell-type-specific
GM12878	chrX	48070500	48071500	chrX	48520500	48521500	chrX_48071000_48521000	NA	promoter	E/P-other	cell-type-specific
GM12878	chrX	48070500	48071500	chrX	48538500	48539500	chrX_48071000_48539000	NA	promoter	E/P-other	cell-type-specific
GM12878	chrX	48070500	48071500	chrX	48572500	48573500	chrX_48071000_48573000	NA	NA	other-other	cell-type-specific
GM12878	chrX	48070500	48071500	chrX	48596500	48597500	chrX_48071000_48597000	NA	promoter	E/P-other	cell-type-specific
GM12878	chrX	48070500	48071500	chrX	48695500	48696500	chrX_48071000_48696000	NA	promoter	E/P-other	cell-type-specific
GM12878	chrX	48070500	48071500	chrX	48736500	48737500	chrX_48071000_48737000	NA	promoter	E/P-other	cell-type-specific
GM12878	chrX	48070500	48071500	chrX	48800500	48801500	chrX_48071000_48801000	NA	enhancer	E/P-other	cell-type-specific
GM12878	chrX	48070500	48071500	chrX	48896500	48897500	chrX_48071000_48897000	NA	enhancer	E/P-other	cell-type-specific
GM12878	chrX	48070500	48071500	chrX	48917500	48918500	chrX_48071000_48918000	NA	enhancer	E/P-other	cell-type-specific
GM12878	chrX	48070500	48071500	chrX	48937500	48938500	chrX_48071000_48938000	NA	enhancer	E/P-other	cell-type-specific
GM12878	chrX	48070500	48071500	chrX	48957500	48958500	chrX_48071000_48958000	NA	promoter	E/P-other	cell-type-specific
GM12878	chrX	48070500	48071500	chrX	49100500	49101500	chrX_48071000_49101000	NA	promoter	E/P-other	cell-type-specific
GM12878	chrX	48070500	48071500	chrX	49163500	49164500	chrX_48071000_49164000	NA	promoter	E/P-other	cell-type-specific
GM12878	chrX	48070500	48071500	chrX	49190500	49191500	chrX_48071000_49191000	NA	enhancer	E/P-other	cell-type-specific
GM12878	chrX	48070500	48071500	chrX	49268500	49269500	chrX_48071000_49269000	NA	enhancer	E/P-other	cell-type-specific
GM12878	chrX	48071500	48072500	chrX	49230500	49231500	chrX_48072000_49231000	promoter	enhancer	E-P	cell-type-specific
GM12878	chrX	48081500	48082500	chrX	48520500	48521500	chrX_48082000_48521000	NA	promoter	E/P-other	cell-type-specific
GM12878	chrX	48081500	48082500	chrX	48568500	48569500	chrX_48082000_48569000	NA	NA	other-other	cell-type-specific
GM12878	chrX	48082500	48083500	chrX	48629500	48630500	chrX_48083000_48630000	NA	NA	other-other	cell-type-specific
GM12878	chrX	48082500	48083500	chrX	48943500	48944500	chrX_48083000_48944000	NA	NA	other-other	cell-type-specific
GM12878	chrX	48467500	48468500	chrX	49001500	49002500	chrX_48468000_49002000	enhancer	promoter	E-P	cell-type-specific
GM12878	chrX	48467500	48468500	chrX	49190500	49191500	chrX_48468000_49191000	enhancer	enhancer	E-E	cell-type-specific
GM12878	chrX	48467500	48468500	chrX	49234500	49235500	chrX_48468000_49235000	enhancer	promoter	E-P	cell-type-specific
GM12878	chrX	48468500	48469500	chrX	48917500	48918500	chrX_48469000_48918000	enhancer	enhancer	E-E	cell-type-specific
GM12878	chrX	48468500	48469500	chrX	49123500	49124500	chrX_48469000_49124000	enhancer	promoter	E-P	cell-type-specific
GM12878	chrX	48474500	48475500	chrX	48890500	48891500	chrX_48475000_48891000	NA	NA	other-other	cell-type-specific
GM12878	chrX	48474500	48475500	chrX	48911500	48912500	chrX_48475000_48912000	NA	promoter	E/P-other	cell-type-specific
GM12878	chrX	48474500	48475500	chrX	48937500	48938500	chrX_48475000_48938000	NA	enhancer	E/P-other	cell-type-specific
GM12878	chrX	48474500	48475500	chrX	48957500	48958500	chrX_48475000_48958000	NA	promoter	E/P-other	cell-type-specific
GM12878	chrX	48474500	48475500	chrX	49234500	49235500	chrX_48475000_49235000	NA	promoter	E/P-other	cell-type-specific
GM12878	chrX	48475500	48476500	chrX	48736500	48737500	chrX_48476000_48737000	promoter	promoter	P-P	cell-type-specific
GM12878	chrX	48475500	48476500	chrX	48896500	48897500	chrX_48476000_48897000	promoter	enhancer	E-P	cell-type-specific
GM12878	chrX	48475500	48476500	chrX	49073500	49074500	chrX_48476000_49074000	promoter	promoter	P-P	cell-type-specific
GM12878	chrX	48475500	48476500	chrX	49123500	49124500	chrX_48476000_49124000	promoter	promoter	P-P	cell-type-specific
GM12878	chrX	48475500	48476500	chrX	49153500	49154500	chrX_48476000_49154000	promoter	NA	E/P-other	cell-type-specific
GM12878	chrX	48475500	48476500	chrX	49189500	49190500	chrX_48476000_49190000	promoter	NA	E/P-other	cell-type-specific
GM12878	chrX	48475500	48476500	chrX	49268500	49269500	chrX_48476000_49269000	promoter	enhancer	E-P	cell-type-specific
GM12878	chrX	48476500	48477500	chrX	48549500	48550500	chrX_48477000_48550000	NA	NA	other-other	cell-type-specific
GM12878	chrX	48507500	48508500	chrX	48682500	48683500	chrX_48508000_48683000	enhancer	NA	E/P-other	cell-type-specific
GM12878	chrX	48507500	48508500	chrX	48896500	48897500	chrX_48508000_48897000	enhancer	enhancer	E-E	cell-type-specific
GM12878	chrX	48507500	48508500	chrX	48918500	48919500	chrX_48508000_48919000	enhancer	promoter	E-P	cell-type-specific
GM12878	chrX	48507500	48508500	chrX	48937500	48938500	chrX_48508000_48938000	enhancer	enhancer	E-E	cell-type-specific
GM12878	chrX	48507500	48508500	chrX	48957500	48958500	chrX_48508000_48958000	enhancer	promoter	E-P	cell-type-specific
GM12878	chrX	48507500	48508500	chrX	49042500	49043500	chrX_48508000_49043000	enhancer	promoter	E-P	cell-type-specific
GM12878	chrX	48507500	48508500	chrX	49268500	49269500	chrX_48508000_49269000	enhancer	enhancer	E-E	cell-type-specific
GM12878	chrX	48508500	48509500	chrX	48549500	48550500	chrX_48509000_48550000	promoter	NA	E/P-other	cell-type-specific
GM12878	chrX	48520500	48521500	chrX	48675500	48676500	chrX_48521000_48676000	promoter	enhancer	E-P	cell-type-specific
GM12878	chrX	48520500	48521500	chrX	48682500	48683500	chrX_48521000_48683000	promoter	NA	E/P-other	cell-type-specific
GM12878	chrX	48520500	48521500	chrX	48896500	48897500	chrX_48521000_48897000	promoter	enhancer	E-P	cell-type-specific
GM12878	chrX	48520500	48521500	chrX	48937500	48938500	chrX_48521000_48938000	promoter	enhancer	E-P	cell-type-specific
GM12878	chrX	48520500	48521500	chrX	49001500	49002500	chrX_48521000_49002000	promoter	promoter	P-P	cell-type-specific
GM12878	chrX	48520500	48521500	chrX	49099500	49100500	chrX_48521000_49100000	promoter	NA	E/P-other	cell-type-specific
GM12878	chrX	48520500	48521500	chrX	49154500	49155500	chrX_48521000_49155000	promoter	NA	E/P-other	cell-type-specific
GM12878	chrX	48520500	48521500	chrX	49165500	49166500	chrX_48521000_49166000	promoter	enhancer	E-P	cell-type-specific
GM12878	chrX	48520500	48521500	chrX	49189500	49190500	chrX_48521000_49190000	promoter	NA	E/P-other	cell-type-specific
GM12878	chrX	48520500	48521500	chrX	49268500	49269500	chrX_48521000_49269000	promoter	enhancer	E-P	cell-type-specific
GM12878	chrX	48521500	48522500	chrX	49079500	49080500	chrX_48522000_49080000	promoter	promoter	P-P	cell-type-specific
GM12878	chrX	48538500	48539500	chrX	49052500	49053500	chrX_48539000_49053000	promoter	NA	E/P-other	cell-type-specific
GM12878	chrX	48538500	48539500	chrX	49123500	49124500	chrX_48539000_49124000	promoter	promoter	P-P	cell-type-specific
GM12878	chrX	48538500	48539500	chrX	49190500	49191500	chrX_48539000_49191000	promoter	enhancer	E-P	cell-type-specific
GM12878	chrX	48539500	48540500	chrX	48682500	48683500	chrX_48540000_48683000	promoter	NA	E/P-other	cell-type-specific
GM12878	chrX	48539500	48540500	chrX	48896500	48897500	chrX_48540000_48897000	promoter	enhancer	E-P	cell-type-specific
GM12878	chrX	48539500	48540500	chrX	48917500	48918500	chrX_48540000_48918000	promoter	enhancer	E-P	cell-type-specific
GM12878	chrX	48539500	48540500	chrX	49001500	49002500	chrX_48540000_49002000	promoter	promoter	P-P	cell-type-specific
GM12878	chrX	48539500	48540500	chrX	49072500	49073500	chrX_48540000_49073000	promoter	NA	E/P-other	cell-type-specific
GM12878	chrX	48539500	48540500	chrX	49100500	49101500	chrX_48540000_49101000	promoter	promoter	P-P	cell-type-specific
GM12878	chrX	48539500	48540500	chrX	49166500	49167500	chrX_48540000_49167000	promoter	enhancer	E-P	cell-type-specific
GM12878	chrX	48539500	48540500	chrX	49229500	49230500	chrX_48540000_49230000	promoter	NA	E/P-other	cell-type-specific
GM12878	chrX	48540500	48541500	chrX	49155500	49156500	chrX_48541000_49156000	enhancer	enhancer	E-E	cell-type-specific
GM12878	chrX	48550500	48551500	chrX	48937500	48938500	chrX_48551000_48938000	NA	enhancer	E/P-other	cell-type-specific
GM12878	chrX	48551500	48552500	chrX	48567500	48568500	chrX_48552000_48568000	NA	NA	other-other	cell-type-specific
GM12878	chrX	48571500	48572500	chrX	49155500	49156500	chrX_48572000_49156000	NA	enhancer	E/P-other	cell-type-specific
GM12878	chrX	48572500	48573500	chrX	49078500	49079500	chrX_48573000_49079000	NA	enhancer	E/P-other	cell-type-specific
GM12878	chrX	48573500	48574500	chrX	49001500	49002500	chrX_48574000_49002000	promoter	promoter	P-P	cell-type-specific
GM12878	chrX	48575500	48576500	chrX	48629500	48630500	chrX_48576000_48630000	promoter	NA	E/P-other	cell-type-specific
GM12878	chrX	48596500	48597500	chrX	48682500	48683500	chrX_48597000_48683000	promoter	NA	E/P-other	cell-type-specific
GM12878	chrX	48596500	48597500	chrX	48890500	48891500	chrX_48597000_48891000	promoter	NA	E/P-other	cell-type-specific
GM12878	chrX	48596500	48597500	chrX	49001500	49002500	chrX_48597000_49002000	promoter	promoter	P-P	cell-type-specific
GM12878	chrX	48596500	48597500	chrX	49079500	49080500	chrX_48597000_49080000	promoter	promoter	P-P	cell-type-specific
GM12878	chrX	48596500	48597500	chrX	49199500	49200500	chrX_48597000_49200000	promoter	promoter	P-P	cell-type-specific
GM12878	chrX	48597500	48598500	chrX	49011500	49012500	chrX_48598000_49012000	promoter	NA	E/P-other	cell-type-specific
GM12878	chrX	48597500	48598500	chrX	49122500	49123500	chrX_48598000_49123000	promoter	enhancer	E-P	cell-type-specific
GM12878	chrX	48598500	48599500	chrX	48622500	48623500	chrX_48599000_48623000	NA	NA	other-other	cell-type-specific
GM12878	chrX	48647500	48648500	chrX	48890500	48891500	chrX_48648000_48891000	NA	NA	other-other	cell-type-specific
GM12878	chrX	48647500	48648500	chrX	48896500	48897500	chrX_48648000_48897000	NA	enhancer	E/P-other	cell-type-specific
GM12878	chrX	48647500	48648500	chrX	49043500	49044500	chrX_48648000_49044000	NA	enhancer	E/P-other	cell-type-specific
GM12878	chrX	48674500	48675500	chrX	48910500	48911500	chrX_48675000_48911000	NA	enhancer	E/P-other	cell-type-specific
GM12878	chrX	48675500	48676500	chrX	48937500	48938500	chrX_48676000_48938000	enhancer	enhancer	E-E	cell-type-specific
GM12878	chrX	48675500	48676500	chrX	49001500	49002500	chrX_48676000_49002000	enhancer	promoter	E-P	cell-type-specific
GM12878	chrX	48682500	48683500	chrX	48735500	48736500	chrX_48683000_48736000	NA	NA	other-other	cell-type-specific
GM12878	chrX	48682500	48683500	chrX	48800500	48801500	chrX_48683000_48801000	NA	enhancer	E/P-other	cell-type-specific
GM12878	chrX	48682500	48683500	chrX	48937500	48938500	chrX_48683000_48938000	NA	enhancer	E/P-other	cell-type-specific
GM12878	chrX	48682500	48683500	chrX	48957500	48958500	chrX_48683000_48958000	NA	promoter	E/P-other	cell-type-specific
GM12878	chrX	48682500	48683500	chrX	49042500	49043500	chrX_48683000_49043000	NA	promoter	E/P-other	cell-type-specific
GM12878	chrX	48682500	48683500	chrX	49099500	49100500	chrX_48683000_49100000	NA	NA	other-other	cell-type-specific
GM12878	chrX	48695500	48696500	chrX	48944500	48945500	chrX_48696000_48945000	promoter	NA	E/P-other	cell-type-specific
GM12878	chrX	48695500	48696500	chrX	49001500	49002500	chrX_48696000_49002000	promoter	promoter	P-P	cell-type-specific
GM12878	chrX	48695500	48696500	chrX	49099500	49100500	chrX_48696000_49100000	promoter	NA	E/P-other	cell-type-specific
GM12878	chrX	48695500	48696500	chrX	49166500	49167500	chrX_48696000_49167000	promoter	enhancer	E-P	cell-type-specific
GM12878	chrX	48735500	48736500	chrX	48944500	48945500	chrX_48736000_48945000	NA	NA	other-other	cell-type-specific
GM12878	chrX	48735500	48736500	chrX	49053500	49054500	chrX_48736000_49054000	NA	NA	other-other	cell-type-specific
GM12878	chrX	48736500	48737500	chrX	48890500	48891500	chrX_48737000_48891000	promoter	NA	E/P-other	cell-type-specific
GM12878	chrX	48736500	48737500	chrX	49001500	49002500	chrX_48737000_49002000	promoter	promoter	P-P	cell-type-specific
GM12878	chrX	48736500	48737500	chrX	49014500	49015500	chrX_48737000_49015000	promoter	NA	E/P-other	cell-type-specific
GM12878	chrX	48736500	48737500	chrX	49100500	49101500	chrX_48737000_49101000	promoter	promoter	P-P	cell-type-specific
GM12878	chrX	48736500	48737500	chrX	49122500	49123500	chrX_48737000_49123000	promoter	enhancer	E-P	cell-type-specific
GM12878	chrX	48800500	48801500	chrX	49052500	49053500	chrX_48801000_49053000	enhancer	NA	E/P-other	cell-type-specific
GM12878	chrX	48800500	48801500	chrX	49199500	49200500	chrX_48801000_49200000	enhancer	promoter	E-P	cell-type-specific
GM12878	chrX	48890500	48891500	chrX	48937500	48938500	chrX_48891000_48938000	NA	enhancer	E/P-other	cell-type-specific
GM12878	chrX	48890500	48891500	chrX	49012500	49013500	chrX_48891000_49013000	NA	NA	other-other	cell-type-specific
GM12878	chrX	48890500	48891500	chrX	49268500	49269500	chrX_48891000_49269000	NA	enhancer	E/P-other	cell-type-specific
GM12878	chrX	48891500	48892500	chrX	48910500	48911500	chrX_48892000_48911000	CTCF	enhancer	E/P-other	cell-type-specific
GM12878	chrX	48896500	48897500	chrX	49199500	49200500	chrX_48897000_49200000	enhancer	promoter	E-P	cell-type-specific
GM12878	chrX	48896500	48897500	chrX	49234500	49235500	chrX_48897000_49235000	enhancer	promoter	E-P	cell-type-specific
GM12878	chrX	48910500	48911500	chrX	49001500	49002500	chrX_48911000_49002000	enhancer	promoter	E-P	cell-type-specific
GM12878	chrX	48910500	48911500	chrX	49164500	49165500	chrX_48911000_49165000	enhancer	NA	E/P-other	cell-type-specific
GM12878	chrX	48910500	48911500	chrX	49229500	49230500	chrX_48911000_49230000	enhancer	NA	E/P-other	cell-type-specific
GM12878	chrX	48917500	48918500	chrX	49012500	49013500	chrX_48918000_49013000	enhancer	NA	E/P-other	cell-type-specific
GM12878	chrX	48917500	48918500	chrX	49051500	49052500	chrX_48918000_49052000	enhancer	NA	E/P-other	cell-type-specific
GM12878	chrX	48936500	48937500	chrX	49155500	49156500	chrX_48937000_49156000	enhancer	enhancer	E-E	cell-type-specific
GM12878	chrX	48936500	48937500	chrX	49230500	49231500	chrX_48937000_49231000	enhancer	enhancer	E-E	cell-type-specific
GM12878	chrX	48937500	48938500	chrX	49012500	49013500	chrX_48938000_49013000	enhancer	NA	E/P-other	cell-type-specific
GM12878	chrX	48937500	48938500	chrX	49166500	49167500	chrX_48938000_49167000	enhancer	enhancer	E-E	cell-type-specific
GM12878	chrX	48937500	48938500	chrX	49170500	49171500	chrX_48938000_49171000	enhancer	NA	E/P-other	cell-type-specific
GM12878	chrX	48937500	48938500	chrX	49268500	49269500	chrX_48938000_49269000	enhancer	enhancer	E-E	cell-type-specific
GM12878	chrX	48959500	48960500	chrX	49012500	49013500	chrX_48960000_49013000	NA	NA	other-other	cell-type-specific
GM12878	chrX	48963500	48964500	chrX	48969500	48970500	chrX_48964000_48970000	NA	NA	other-other	cell-type-specific
GM12878	chrX	49001500	49002500	chrX	49170500	49171500	chrX_49002000_49171000	promoter	NA	E/P-other	cell-type-specific
GM12878	chrX	49001500	49002500	chrX	49268500	49269500	chrX_49002000_49269000	promoter	enhancer	E-P	cell-type-specific
GM12878	chrX	49001500	49002500	chrX	49308500	49309500	chrX_49002000_49309000	promoter	NA	E/P-other	cell-type-specific
GM12878	chrX	49011500	49012500	chrX	49165500	49166500	chrX_49012000_49166000	NA	enhancer	E/P-other	cell-type-specific
GM12878	chrX	49012500	49013500	chrX	49041500	49042500	chrX_49013000_49042000	NA	enhancer	E/P-other	cell-type-specific
GM12878	chrX	49012500	49013500	chrX	49122500	49123500	chrX_49013000_49123000	NA	enhancer	E/P-other	cell-type-specific
GM12878	chrX	49012500	49013500	chrX	49184500	49185500	chrX_49013000_49185000	NA	promoter	E/P-other	cell-type-specific
GM12878	chrX	49012500	49013500	chrX	49308500	49309500	chrX_49013000_49309000	NA	NA	other-other	cell-type-specific
GM12878	chrX	49042500	49043500	chrX	49189500	49190500	chrX_49043000_49190000	promoter	NA	E/P-other	cell-type-specific
GM12878	chrX	49044500	49045500	chrX	49064500	49065500	chrX_49045000_49065000	NA	NA	other-other	cell-type-specific
GM12878	chrX	49052500	49053500	chrX	49099500	49100500	chrX_49053000_49100000	NA	NA	other-other	cell-type-specific
GM12878	chrX	49079500	49080500	chrX	49229500	49230500	chrX_49080000_49230000	promoter	NA	E/P-other	cell-type-specific
GM12878	chrX	49081500	49082500	chrX	49292500	49293500	chrX_49082000_49293000	NA	NA	other-other	cell-type-specific
GM12878	chrX	49099500	49100500	chrX	49229500	49230500	chrX_49100000_49230000	NA	NA	other-other	cell-type-specific
GM12878	chrX	49099500	49100500	chrX	49235500	49236500	chrX_49100000_49236000	NA	promoter	E/P-other	cell-type-specific
GM12878	chrX	49123500	49124500	chrX	49199500	49200500	chrX_49124000_49200000	promoter	promoter	P-P	cell-type-specific
GM12878	chrX	49155500	49156500	chrX	49234500	49235500	chrX_49156000_49235000	enhancer	promoter	E-P	cell-type-specific
GM12878	chrX	49200500	49201500	chrX	49307500	49308500	chrX_49201000_49308000	CTCF	NA	CTCF-other	cell-type-specific
GM12878	chrX	49270500	49271500	chrX	49298500	49299500	chrX_49271000_49299000	NA	NA	other-other	cell-type-specific
GM12878	chrX	49297500	49298500	chrX	49314500	49315500	chrX_49298000_49315000	NA	NA	other-other	cell-type-specific
HCT116	chr1	207653842	207654842	chr1	207698373	207699373	chr1_207654342_207698873	NA	CTCF	CTCF-other	cell-type-specific
HCT116	chr1	207653906	207654906	chr1	207795794	207796794	chr1_207654406_207796294	NA	NA	other-other	cell-type-specific
HCT116	chr1	207868656	207869656	chr1	207963441	207964441	chr1_207869156_207963941	promoter	CTCF	E/P-other	cell-type-specific
HCT116	chr1	207868835	207869835	chr1	208244004	208245004	chr1_207869335_208244504	promoter	promoter	P-P	cell-type-specific
HCT116	chr1	207895000	207896000	chr1	207996822	207997822	chr1_207895500_207997322	NA	CTCF	CTCF-other	cell-type-specific
HCT116	chr1	207992950	207993950	chr1	208092960	208093960	chr1_207993450_208093460	CTCF	CTCF	CTCF-CTCF	cell-type-specific
HCT116	chr1	208020915	208021915	chr1	208245052	208246052	chr1_208021415_208245552	CTCF	CTCF	CTCF-CTCF	cell-type-specific
HCT116	chr1	208045460	208046460	chr1	208244886	208245886	chr1_208045960_208245386	CTCF	CTCF	CTCF-CTCF	cell-type-specific
HCT116	chr1	208132032	208133032	chr1	208244886	208245886	chr1_208132532_208245386	CTCF	CTCF	CTCF-CTCF	cell-type-specific
HCT116	chr1	208651939	208652939	chr1	209206950	209207950	chr1_208652439_209207450	CTCF	CTCF	CTCF-CTCF	cell-type-specific
HCT116	chr1	208652354	208653354	chr1	209248034	209249034	chr1_208652854_209248534	CTCF	CTCF	CTCF-CTCF	cell-type-specific
HCT116	chr1	208652775	208653775	chr1	209352548	209353548	chr1_208653275_209353048	NA	NA	other-other	cell-type-specific
HCT116	chr1	208654069	208655069	chr1	209498897	209499897	chr1_208654569_209499397	CTCF	NA	CTCF-other	cell-type-specific
HCT116	chr1	209202096	209203096	chr1	209489495	209490495	chr1_209202596_209489995	CTCF	NA	CTCF-other	cell-type-specific
HCT116	chr1	209202788	209203788	chr1	209353386	209354386	chr1_209203288_209353886	CTCF	CTCF	CTCF-CTCF	cell-type-specific
HCT116	chr1	209203035	209204035	chr1	209435171	209436171	chr1_209203535_209435671	CTCF	CTCF	CTCF-CTCF	cell-type-specific
HCT116	chr1	209248004	209249004	chr1	209435171	209436171	chr1_209248504_209435671	CTCF	CTCF	CTCF-CTCF	cell-type-specific
HCT116	chr1	209248297	209249297	chr1	209512112	209513112	chr1_209248797_209512612	CTCF	NA	CTCF-other	cell-type-specific
HCT116	chr1	209568903	209569903	chr1	209806664	209807664	chr1_209569403_209807164	CTCF	enhancer	E/P-other	cell-type-specific
HCT116	chr1	209569156	209570156	chr1	209783677	209784677	chr1_209569656_209784177	CTCF	promoter	E/P-other	cell-type-specific
HCT116	chr1	209569408	209570408	chr1	209821821	209822821	chr1_209569908_209822321	CTCF	NA	CTCF-other	cell-type-specific
HCT116	chr1	209576860	209577860	chr1	209806664	209807664	chr1_209577360_209807164	CTCF	enhancer	E/P-other	cell-type-specific
HCT116	chr1	209576986	209577986	chr1	209783677	209784677	chr1_209577486_209784177	CTCF	promoter	E/P-other	cell-type-specific
HCT116	chr1	209601110	209602110	chr1	209805907	209806907	chr1_209601610_209806407	CTCF	promoter	E/P-other	cell-type-specific
HCT116	chr1	209646894	209647894	chr1	209691849	209692849	chr1_209647394_209692349	NA	NA	other-other	cell-type-specific
HCT116	chr1	209649932	209650932	chr1	209691934	209692934	chr1_209650432_209692434	NA	CTCF	CTCF-other	cell-type-specific
HCT116	chr1	209650876	209651876	chr1	209826778	209827778	chr1_209651376_209827278	promoter	promoter	P-P	cell-type-specific
HCT116	chr1	209651661	209652661	chr1	209806757	209807757	chr1_209652161_209807257	promoter	enhancer	E-P	cell-type-specific
HCT116	chr1	209651897	209652897	chr1	209783753	209784753	chr1_209652397_209784253	promoter	promoter	P-P	cell-type-specific
HCT116	chr1	209652085	209653085	chr1	209691849	209692849	chr1_209652585_209692349	promoter	NA	E/P-other	cell-type-specific
HCT116	chr1	209652526	209653526	chr1	209747449	209748449	chr1_209653026_209747949	promoter	CTCF	E/P-other	cell-type-specific
HCT116	chr1	209747909	209748909	chr1	209827335	209828335	chr1_209748409_209827835	CTCF	promoter	E/P-other	cell-type-specific
HCT116	chr1	209784404	209785404	chr1	209805770	209806770	chr1_209784904_209806270	promoter	promoter	P-P	cell-type-specific
HCT116	chr1	209784464	209785464	chr1	209827454	209828454	chr1_209784964_209827954	promoter	promoter	P-P	cell-type-specific
HCT116	chr1	209805970	209806970	chr1	209827394	209828394	chr1_209806470_209827894	promoter	promoter	P-P	cell-type-specific
HCT116	chr1	209824009	209825009	chr1	209988905	209989905	chr1_209824509_209989405	NA	NA	other-other	cell-type-specific
HCT116	chr1	209849007	209850007	chr1	209988834	209989834	chr1_209849507_209989334	NA	NA	other-other	cell-type-specific
HCT116	chr19	36060946	36061946	chr19	36173985	36174985	chr19_36061446_36174485	NA	NA	other-other	cell-type-specific
HCT116	chr19	37899757	37900757	chr19	38089532	38090532	chr19_37900257_38090032	NA	NA	other-other	cell-type-specific
HCT116	chr19	37899757	37900757	chr19	38138613	38139613	chr19_37900257_38139113	NA	NA	other-other	cell-type-specific
HCT116	chr19	37900701	37901701	chr19	38329276	38330276	chr19_37901201_38329776	NA	NA	other-other	cell-type-specific
HCT116	chr19	37900701	37901701	chr19	38383076	38384076	chr19_37901201_38383576	NA	NA	other-other	cell-type-specific
HCT116	chr19	37902589	37903589	chr19	38443484	38444484	chr19_37903089_38443984	CTCF	NA	CTCF-other	cell-type-specific
HCT116	chr19	38231449	38232449	chr19	38632582	38633582	chr19_38231949_38633082	NA	NA	other-other	cell-type-specific
HCT116	chr19	38234460	38235460	chr19	38440900	38441900	chr19_38234960_38441400	NA	NA	other-other	cell-type-specific
HCT116	chr19	38236103	38237103	chr19	38502443	38503443	chr19_38236603_38502943	NA	NA	other-other	cell-type-specific
HCT116	chr19	38236467	38237467	chr19	38383696	38384696	chr19_38236967_38384196	NA	enhancer	E/P-other	cell-type-specific
HCT116	chr19	38264639	38265639	chr19	38302310	38303310	chr19_38265139_38302810	enhancer	NA	E/P-other	cell-type-specific
HCT116	chr19	38403062	38404062	chr19	38937602	38938602	chr19_38403562_38938102	promoter	NA	E/P-other	cell-type-specific
HCT116	chr19	38407074	38408074	chr19	38630574	38631574	chr19_38407574_38631074	NA	NA	other-other	cell-type-specific
HCT116	chr19	38479281	38480281	chr19	38635200	38636200	chr19_38479781_38635700	NA	NA	other-other	cell-type-specific
HCT116	chr19	38515290	38516290	chr19	38886976	38887976	chr19_38515790_38887476	CTCF	CTCF	CTCF-CTCF	cell-type-specific
HCT116	chr19	38516009	38517009	chr19	38888437	38889437	chr19_38516509_38888937	NA	NA	other-other	cell-type-specific
HCT116	chr19	38518917	38519917	chr19	38935627	38936627	chr19_38519417_38936127	NA	NA	other-other	cell-type-specific
HCT116	chr19	38549580	38550580	chr19	38633585	38634585	chr19_38550080_38634085	NA	NA	other-other	cell-type-specific
HCT116	chr19	38728213	38729213	chr19	38887056	38888056	chr19_38728713_38887556	NA	CTCF	CTCF-other	cell-type-specific
HCT116	chr19	38728904	38729904	chr19	38935627	38936627	chr19_38729404_38936127	enhancer	NA	E/P-other	cell-type-specific
HCT116	chr19	38959270	38960270	chr19	39407154	39408154	chr19_38959770_39407654	NA	enhancer	E/P-other	cell-type-specific
HCT116	chr19	38961191	38962191	chr19	39189043	39190043	chr19_38961691_39189543	CTCF	NA	CTCF-other	cell-type-specific
HCT116	chr19	38962833	38963833	chr19	39186994	39187994	chr19_38963333_39187494	NA	CTCF	CTCF-other	cell-type-specific
HCT116	chr19	39049355	39050355	chr19	39186395	39187395	chr19_39049855_39186895	NA	CTCF	CTCF-other	cell-type-specific
HCT116	chr19	39049984	39050984	chr19	39329039	39330039	chr19_39050484_39329539	NA	NA	other-other	cell-type-specific
HCT116	chr19	39050769	39051769	chr19	39326528	39327528	chr19_39051269_39327028	NA	NA	other-other	cell-type-specific
HCT116	chr19	39051055	39052055	chr19	39187159	39188159	chr19_39051555_39187659	NA	CTCF	CTCF-other	cell-type-specific
HCT116	chr19	39066223	39067223	chr19	39329146	39330146	chr19_39066723_39329646	NA	NA	other-other	cell-type-specific
HCT116	chr19	39066771	39067771	chr19	39409009	39410009	chr19_39067271_39409509	NA	promoter	E/P-other	cell-type-specific
HCT116	chr19	39071134	39072134	chr19	39406164	39407164	chr19_39071634_39406664	NA	promoter	E/P-other	cell-type-specific
HCT116	chr19	39110181	39111181	chr19	39186057	39187057	chr19_39110681_39186557	enhancer	NA	E/P-other	cell-type-specific
HCT116	chr19	39111270	39112270	chr19	39409009	39410009	chr19_39111770_39409509	enhancer	promoter	E-P	cell-type-specific
HCT116	chr19	39111307	39112307	chr19	39327009	39328009	chr19_39111807_39327509	enhancer	NA	E/P-other	cell-type-specific
HCT116	chr19	39117662	39118662	chr19	39405174	39406174	chr19_39118162_39405674	NA	enhancer	E/P-other	cell-type-specific
HCT116	chr19	39211622	39212622	chr19	39409391	39410391	chr19_39212122_39409891	CTCF	promoter	E/P-other	cell-type-specific
HCT116	chr19	39212901	39213901	chr19	39411083	39412083	chr19_39213401_39411583	NA	enhancer	E/P-other	cell-type-specific
HCT116	chr19	39400188	39401188	chr19	39534345	39535345	chr19_39400688_39534845	NA	NA	other-other	cell-type-specific
HCT116	chr19	39438735	39439735	chr19	39534345	39535345	chr19_39439235_39534845	NA	NA	other-other	cell-type-specific
HCT116	chr3	118880500	118881500	chr3	119820500	119821500	chr3_118881000_119821000	NA	CTCF	CTCF-other	cell-type-specific
HCT116	chr3	119217500	119218500	chr3	119249500	119250500	chr3_119218000_119250000	NA	NA	other-other	cell-type-specific
HCT116	chr3	119249500	119250500	chr3	119404500	119405500	chr3_119250000_119405000	NA	NA	other-other	cell-type-specific
HCT116	chr3	119249500	119250500	chr3	119676500	119677500	chr3_119250000_119677000	NA	promoter	E/P-other	cell-type-specific
HCT116	chr3	119250500	119251500	chr3	119429500	119430500	chr3_119251000_119430000	NA	NA	other-other	cell-type-specific
HCT116	chr3	119268500	119269500	chr3	119403500	119404500	chr3_119269000_119404000	NA	NA	other-other	cell-type-specific
HCT116	chr3	119270500	119271500	chr3	119292500	119293500	chr3_119271000_119293000	NA	NA	other-other	cell-type-specific
HCT116	chr3	119270500	119271500	chr3	119595500	119596500	chr3_119271000_119596000	NA	NA	other-other	cell-type-specific
HCT116	chr3	119377500	119378500	chr3	119564500	119565500	chr3_119378000_119565000	NA	NA	other-other	cell-type-specific
HCT116	chr3	119431500	119432500	chr3	119677500	119678500	chr3_119432000_119678000	NA	promoter	E/P-other	cell-type-specific
HCT116	chr3	119799500	119800500	chr3	119984500	119985500	chr3_119800000_119985000	NA	NA	other-other	cell-type-specific
HCT116	chr3	119845500	119846500	chr3	120281500	120282500	chr3_119846000_120282000	NA	NA	other-other	cell-type-specific
HCT116	chr3	119900500	119901500	chr3	120349500	120350500	chr3_119901000_120350000	NA	promoter	E/P-other	cell-type-specific
HCT116	chr3	119900500	119901500	chr3	120496500	120497500	chr3_119901000_120497000	NA	NA	other-other	cell-type-specific
HCT116	chr3	119937500	119938500	chr3	119984500	119985500	chr3_119938000_119985000	NA	NA	other-other	cell-type-specific
HCT116	chr3	119982500	119983500	chr3	120094500	120095500	chr3_119983000_120095000	NA	promoter	E/P-other	cell-type-specific
HCT116	chr3	119982500	119983500	chr3	120181500	120182500	chr3_119983000_120182000	NA	NA	other-other	cell-type-specific
HCT116	chr3	119983500	119984500	chr3	120161500	120162500	chr3_119984000_120162000	NA	NA	other-other	cell-type-specific
HCT116	chr3	119983500	119984500	chr3	120171500	120172500	chr3_119984000_120172000	NA	NA	other-other	cell-type-specific
HCT116	chr3	120093500	120094500	chr3	120305500	120306500	chr3_120094000_120306000	promoter	enhancer	E-P	cell-type-specific
HCT116	chr3	120153500	120154500	chr3	120390500	120391500	chr3_120154000_120391000	NA	NA	other-other	cell-type-specific
HCT116	chr3	120184500	120185500	chr3	120291500	120292500	chr3_120185000_120292000	NA	NA	other-other	cell-type-specific
HCT116	chr3	120227500	120228500	chr3	120291500	120292500	chr3_120228000_120292000	NA	NA	other-other	cell-type-specific
HCT116	chr3	120243500	120244500	chr3	120442500	120443500	chr3_120244000_120443000	CTCF	NA	CTCF-other	cell-type-specific
HCT116	chr3	120244500	120245500	chr3	120293500	120294500	chr3_120245000_120294000	CTCF	NA	CTCF-other	cell-type-specific
HCT116	chr3	120244500	120245500	chr3	120794500	120795500	chr3_120245000_120795000	CTCF	CTCF	CTCF-CTCF	cell-type-specific
HCT116	chr3	120254500	120255500	chr3	120506500	120507500	chr3_120255000_120507000	NA	CTCF	CTCF-other	cell-type-specific
HCT116	chr3	120290500	120291500	chr3	120419500	120420500	chr3_120291000_120420000	NA	NA	other-other	cell-type-specific
HCT116	chr3	120291500	120292500	chr3	120450500	120451500	chr3_120292000_120451000	NA	NA	other-other	cell-type-specific
HCT116	chr3	120291500	120292500	chr3	120467500	120468500	chr3_120292000_120468000	NA	NA	other-other	cell-type-specific
HCT116	chr3	120291500	120292500	chr3	120592500	120593500	chr3_120292000_120593000	NA	NA	other-other	cell-type-specific
HCT116	chr3	120292500	120293500	chr3	120303500	120304500	chr3_120293000_120304000	NA	NA	other-other	cell-type-specific
HCT116	chr3	120305500	120306500	chr3	120348500	120349500	chr3_120306000_120349000	enhancer	promoter	E-P	cell-type-specific
HCT116	chr3	120305500	120306500	chr3	120417500	120418500	chr3_120306000_120418000	enhancer	enhancer	E-E	cell-type-specific
HCT116	chr3	120305500	120306500	chr3	120558500	120559500	chr3_120306000_120559000	enhancer	enhancer	E-E	cell-type-specific
HCT116	chr3	120306500	120307500	chr3	120317500	120318500	chr3_120307000_120318000	NA	NA	other-other	cell-type-specific
HCT116	chr3	120316500	120317500	chr3	120398500	120399500	chr3_120317000_120399000	NA	NA	other-other	cell-type-specific
HCT116	chr3	120350500	120351500	chr3	120370500	120371500	chr3_120351000_120371000	enhancer	NA	E/P-other	cell-type-specific
HCT116	chr3	120419500	120420500	chr3	120433500	120434500	chr3_120420000_120434000	NA	NA	other-other	cell-type-specific
HCT116	chr3	120448500	120449500	chr3	120619500	120620500	chr3_120449000_120620000	NA	NA	other-other	cell-type-specific
HCT116	chr3	120468500	120469500	chr3	120558500	120559500	chr3_120469000_120559000	NA	enhancer	E/P-other	cell-type-specific
HCT116	chr3	120557500	120558500	chr3	121213500	121214500	chr3_120558000_121214000	NA	NA	other-other	cell-type-specific
HCT116	chr3	120560500	120561500	chr3	121492500	121493500	chr3_120561000_121493000	enhancer	NA	E/P-other	cell-type-specific
HCT116	chr3	120566500	120567500	chr3	120620500	120621500	chr3_120567000_120621000	NA	NA	other-other	cell-type-specific
HCT116	chr3	120622500	120623500	chr3	121153500	121154500	chr3_120623000_121154000	enhancer	NA	E/P-other	cell-type-specific
HCT116	chr3	120631500	120632500	chr3	121264500	121265500	chr3_120632000_121265000	NA	NA	other-other	cell-type-specific
HCT116	chr3	120758500	120759500	chr3	120790500	120791500	chr3_120759000_120791000	NA	NA	other-other	cell-type-specific
HCT116	chr3	120764500	120765500	chr3	120899500	120900500	chr3_120765000_120900000	NA	NA	other-other	cell-type-specific
HCT116	chr3	120819500	120820500	chr3	121059500	121060500	chr3_120820000_121060000	NA	NA	other-other	cell-type-specific
HCT116	chr3	120822500	120823500	chr3	120898500	120899500	chr3_120823000_120899000	NA	NA	other-other	cell-type-specific
HCT116	chr3	120896500	120897500	chr3	120916500	120917500	chr3_120897000_120917000	NA	NA	other-other	cell-type-specific
HCT116	chr3	120940500	120941500	chr3	120961500	120962500	chr3_120941000_120962000	NA	NA	other-other	cell-type-specific
HCT116	chr3	121103500	121104500	chr3	121147500	121148500	chr3_121104000_121148000	NA	NA	other-other	cell-type-specific
HCT116	chr3	121103500	121104500	chr3	121151500	121152500	chr3_121104000_121152000	NA	NA	other-other	cell-type-specific
HCT116	chr3	121123500	121124500	chr3	121170500	121171500	chr3_121124000_121171000	NA	NA	other-other	cell-type-specific
HCT116	chr3	121324500	121325500	chr3	121351500	121352500	chr3_121325000_121352000	NA	NA	other-other	cell-type-specific
HCT116	chr3	121331500	121332500	chr3	121388500	121389500	chr3_121332000_121389000	NA	NA	other-other	cell-type-specific
HCT116	chr3	121387500	121388500	chr3	121405500	121406500	chr3_121388000_121406000	NA	NA	other-other	cell-type-specific
HCT116	chr4	182864500	182865500	chr4	183261500	183262500	chr4_182865000_183262000	NA	enhancer	E/P-other	cell-type-specific
HCT116	chr4	182916500	182917500	chr4	183437500	183438500	chr4_182917000_183438000	promoter	NA	E/P-other	cell-type-specific
HCT116	chr4	182917500	182918500	chr4	182923500	182924500	chr4_182918000_182924000	promoter	NA	E/P-other	cell-type-specific
HCT116	chr4	182925500	182926500	chr4	183071500	183072500	chr4_182926000_183072000	CTCF	NA	CTCF-other	cell-type-specific
HCT116	chr4	182937500	182938500	chr4	183333500	183334500	chr4_182938000_183334000	CTCF	enhancer	E/P-other	cell-type-specific
HCT116	chr4	182999500	183000500	chr4	183097500	183098500	chr4_183000000_183098000	NA	enhancer	E/P-other	cell-type-specific
HCT116	chr4	183072500	183073500	chr4	183248500	183249500	chr4_183073000_183249000	NA	NA	other-other	cell-type-specific
HCT116	chr4	183097500	183098500	chr4	183241500	183242500	chr4_183098000_183242000	enhancer	enhancer	E-E	cell-type-specific
HCT116	chr4	183097500	183098500	chr4	183333500	183334500	chr4_183098000_183334000	enhancer	enhancer	E-E	cell-type-specific
HCT116	chr4	183099500	183100500	chr4	183105500	183106500	chr4_183100000_183106000	enhancer	NA	E/P-other	cell-type-specific
HCT116	chr4	183181500	183182500	chr4	183240500	183241500	chr4_183182000_183241000	NA	enhancer	E/P-other	cell-type-specific
HCT116	chr4	183183500	183184500	chr4	183333500	183334500	chr4_183184000_183334000	enhancer	enhancer	E-E	cell-type-specific
HCT116	chr4	183333500	183334500	chr4	183437500	183438500	chr4_183334000_183438000	enhancer	NA	E/P-other	cell-type-specific
HCT116	chr4	183334500	183335500	chr4	183503500	183504500	chr4_183335000_183504000	enhancer	promoter	E-P	cell-type-specific
HCT116	chr4	183400500	183401500	chr4	183504500	183505500	chr4_183401000_183505000	NA	promoter	E/P-other	cell-type-specific
HCT116	chr4	183407500	183408500	chr4	183436500	183437500	chr4_183408000_183437000	NA	NA	other-other	cell-type-specific
HCT116	chr4	183438500	183439500	chr4	183504500	183505500	chr4_183439000_183505000	enhancer	promoter	E-P	cell-type-specific
HCT116	chr4	183444500	183445500	chr4	183470500	183471500	chr4_183445000_183471000	promoter	NA	E/P-other	cell-type-specific
HCT116	chr4	183463500	183464500	chr4	183600500	183601500	chr4_183464000_183601000	NA	NA	other-other	cell-type-specific
HCT116	chr4	183470500	183471500	chr4	183797500	183798500	chr4_183471000_183798000	NA	promoter	E/P-other	cell-type-specific
HCT116	chr4	183503500	183504500	chr4	183797500	183798500	chr4_183504000_183798000	promoter	promoter	P-P	cell-type-specific
HCT116	chr4	183797500	183798500	chr4	183986500	183987500	chr4_183798000_183987000	promoter	NA	E/P-other	cell-type-specific
HCT116	chr5	157148153	157149153	chr5	157265240	157266240	chr5_157148653_157265740	CTCF	promoter	E/P-other	cell-type-specific
HCT116	chr5	157148182	157149182	chr5	157742032	157743032	chr5_157148682_157742532	CTCF	NA	CTCF-other	cell-type-specific
HCT116	chr5	157148731	157149731	chr5	157716866	157717866	chr5_157149231_157717366	CTCF	NA	CTCF-other	cell-type-specific
HCT116	chr5	157253105	157254105	chr5	157742152	157743152	chr5_157253605_157742652	CTCF	NA	CTCF-other	cell-type-specific
HCT116	chr5	157341919	157342919	chr5	157475777	157476777	chr5_157342419_157476277	CTCF	NA	CTCF-other	cell-type-specific
HCT116	chr5	157366488	157367488	chr5	157475777	157476777	chr5_157366988_157476277	CTCF	NA	CTCF-other	cell-type-specific
HCT116	chr5	157366745	157367745	chr5	157742555	157743555	chr5_157367245_157743055	CTCF	promoter	E/P-other	cell-type-specific
HCT116	chr5	157510607	157511607	chr5	157741729	157742729	chr5_157511107_157742229	NA	NA	other-other	cell-type-specific
HCT116	chr5	157510977	157511977	chr5	157717103	157718103	chr5_157511477_157717603	enhancer	NA	E/P-other	cell-type-specific
HCT116	chr5	157760769	157761769	chr5	159106665	159107665	chr5_157761269_159107165	NA	CTCF	CTCF-other	cell-type-specific
HCT116	chr5	157854813	157855813	chr5	159105702	159106702	chr5_157855313_159106202	CTCF	NA	CTCF-other	cell-type-specific
HCT116	chr5	157855913	157856913	chr5	159132788	159133788	chr5_157856413_159133288	NA	CTCF	CTCF-other	cell-type-specific
HCT116	chr5	158174424	158175424	chr5	158769923	158770923	chr5_158174924_158770423	CTCF	NA	CTCF-other	cell-type-specific
HCT116	chr5	159156594	159157594	chr5	159514750	159515750	chr5_159157094_159515250	CTCF	NA	CTCF-other	cell-type-specific
HCT116	chr5	159207542	159208542	chr5	159581330	159582330	chr5_159208042_159581830	promoter	enhancer	E-P	cell-type-specific
HCT116	chr5	159208070	159209070	chr5	159986201	159987201	chr5_159208570_159986701	promoter	NA	E/P-other	cell-type-specific
HCT116	chr5	159262814	159263814	chr5	159581711	159582711	chr5_159263314_159582211	promoter	enhancer	E-P	cell-type-specific
HCT116	chr5	159264714	159265714	chr5	159514877	159515877	chr5_159265214_159515377	NA	CTCF	CTCF-other	cell-type-specific
HCT116	chr5	159284963	159285963	chr5	159514623	159515623	chr5_159285463_159515123	NA	NA	other-other	cell-type-specific
HCT116	chr5	159285345	159286345	chr5	159439868	159440868	chr5_159285845_159440368	NA	NA	other-other	cell-type-specific
HCT116	chr5	159285506	159286506	chr5	159581711	159582711	chr5_159286006_159582211	CTCF	enhancer	E/P-other	cell-type-specific
HCT116	chr5	159330763	159331763	chr5	159581584	159582584	chr5_159331263_159582084	promoter	enhancer	E-P	cell-type-specific
HCT116	chr5	159340778	159341778	chr5	159581457	159582457	chr5_159341278_159581957	NA	enhancer	E/P-other	cell-type-specific
HCT116	chr5	159349707	159350707	chr5	159964122	159965122	chr5_159350207_159964622	NA	NA	other-other	cell-type-specific
HCT116	chr5	159442794	159443794	chr5	159514743	159515743	chr5_159443294_159515243	NA	NA	other-other	cell-type-specific
HCT116	chr5	159449727	159450727	chr5	159581976	159582976	chr5_159450227_159582476	NA	enhancer	E/P-other	cell-type-specific
HCT116	chr5	159581551	159582551	chr5	159965276	159966276	chr5_159582051_159965776	enhancer	CTCF	E/P-other	cell-type-specific
HCT116	chr5	159581743	159582743	chr5	159980096	159981096	chr5_159582243_159980596	enhancer	NA	E/P-other	cell-type-specific
HCT116	chr5	159581743	159582743	chr5	159986833	159987833	chr5_159582243_159987333	enhancer	CTCF	E/P-other	cell-type-specific
HCT116	chr5	159581743	159582743	chr5	160008006	160009006	chr5_159582243_160008506	enhancer	promoter	E-P	cell-type-specific
HCT116	chr6	25221689	25222689	chr6	26096235	26097235	chr6_25222189_26096735	NA	NA	other-other	cell-type-specific
HCT116	chr6	25223793	25224793	chr6	25890219	25891219	chr6_25224293_25890719	CTCF	CTCF	CTCF-CTCF	cell-type-specific
HCT116	chr6	25264634	25265634	chr6	25889135	25890135	chr6_25265134_25889635	NA	NA	other-other	cell-type-specific
HCT116	chr6	25266343	25267343	chr6	25718216	25719216	chr6_25266843_25718716	NA	CTCF	CTCF-other	cell-type-specific
HCT116	chr6	25278368	25279368	chr6	25889135	25890135	chr6_25278868_25889635	promoter	NA	E/P-other	cell-type-specific
HCT116	chr6	25280618	25281618	chr6	25717996	25718996	chr6_25281118_25718496	NA	CTCF	CTCF-other	cell-type-specific
HCT116	chr6	25556364	25557364	chr6	25991278	25992278	chr6_25556864_25991778	CTCF	enhancer	E/P-other	cell-type-specific
HCT116	chr6	25557362	25558362	chr6	25890824	25891824	chr6_25557862_25891324	NA	NA	other-other	cell-type-specific
HCT116	chr6	25559056	25560056	chr6	25944627	25945627	chr6_25559556_25945127	NA	NA	other-other	cell-type-specific
HCT116	chr6	25604810	25605810	chr6	25889902	25890902	chr6_25605310_25890402	NA	CTCF	CTCF-other	cell-type-specific
HCT116	chr6	25720315	25721315	chr6	26096243	26097243	chr6_25720815_26096743	CTCF	NA	CTCF-other	cell-type-specific
HCT116	chr6	25788825	25789825	chr6	25888520	25889520	chr6_25789325_25889020	CTCF	NA	CTCF-other	cell-type-specific
HCT116	chr6	25789373	25790373	chr6	26096243	26097243	chr6_25789873_26096743	NA	NA	other-other	cell-type-specific
HCT116	chr6	26026576	26027576	chr6	26065435	26066435	chr6_26027076_26065935	promoter	enhancer	E-P	cell-type-specific
HCT116	chr6	26032055	26033055	chr6	26595351	26596351	chr6_26032555_26595851	promoter	enhancer	E-P	cell-type-specific
HCT116	chr6	26033355	26034355	chr6	26065307	26066307	chr6_26033855_26065807	promoter	enhancer	E-P	cell-type-specific
HCT116	chr6	26054525	26055525	chr6	26188910	26189910	chr6_26055025_26189410	enhancer	promoter	E-P	cell-type-specific
HCT116	chr6	26056604	26057604	chr6	26596014	26597014	chr6_26057104_26596514	enhancer	promoter	E-P	cell-type-specific
HCT116	chr6	26064553	26065553	chr6	26172278	26173278	chr6_26065053_26172778	CTCF	promoter	E/P-other	cell-type-specific
HCT116	chr6	26065107	26066107	chr6	26157314	26158314	chr6_26065607_26157814	enhancer	promoter	E-P	cell-type-specific
HCT116	chr6	26065362	26066362	chr6	26123613	26124613	chr6_26065862_26124113	enhancer	promoter	E-P	cell-type-specific
HCT116	chr6	26065454	26066454	chr6	26188314	26189314	chr6_26065954_26188814	enhancer	promoter	E-P	cell-type-specific
HCT116	chr6	26065653	26066653	chr6	26198249	26199249	chr6_26066153_26198749	enhancer	promoter	E-P	cell-type-specific
HCT116	chr6	26103816	26104816	chr6	26123157	26124157	chr6_26104316_26123657	promoter	promoter	P-P	cell-type-specific
HCT116	chr6	26124267	26125267	chr6	26320912	26321912	chr6_26124767_26321412	promoter	enhancer	E-P	cell-type-specific
HCT116	chr6	26124267	26125267	chr6	26328925	26329925	chr6_26124767_26329425	promoter	NA	E/P-other	cell-type-specific
HCT116	chr6	26157724	26158724	chr6	26224308	26225308	chr6_26158224_26224808	promoter	promoter	P-P	cell-type-specific
HCT116	chr6	26173572	26174572	chr6	27079280	27080280	chr6_26174072_27079780	enhancer	NA	E/P-other	cell-type-specific
HCT116	chr6	26173572	26174572	chr6	27091115	27092115	chr6_26174072_27091615	enhancer	enhancer	E-E	cell-type-specific
HCT116	chr6	26173887	26174887	chr6	26305187	26306187	chr6_26174387_26305687	NA	enhancer	E/P-other	cell-type-specific
HCT116	chr6	26189090	26190090	chr6	26304705	26305705	chr6_26189590_26305205	promoter	enhancer	E-P	cell-type-specific
HCT116	chr6	26189152	26190152	chr6	26205498	26206498	chr6_26189652_26205998	promoter	enhancer	E-P	cell-type-specific
HCT116	chr6	26189638	26190638	chr6	26328925	26329925	chr6_26190138_26329425	NA	NA	other-other	cell-type-specific
HCT116	chr6	26198495	26199495	chr6	26328925	26329925	chr6_26198995_26329425	promoter	NA	E/P-other	cell-type-specific
HCT116	chr6	26198743	26199743	chr6	26304705	26305705	chr6_26199243_26305205	promoter	enhancer	E-P	cell-type-specific
HCT116	chr6	26206508	26207508	chr6	26329347	26330347	chr6_26207008_26329847	enhancer	enhancer	E-E	cell-type-specific
HCT116	chr6	26224081	26225081	chr6	26305429	26306429	chr6_26224581_26305929	promoter	enhancer	E-P	cell-type-specific
HCT116	chr6	26224081	26225081	chr6	26329078	26330078	chr6_26224581_26329578	promoter	enhancer	E-P	cell-type-specific
HCT116	chr6	26287356	26288356	chr6	27474329	27475329	chr6_26287856_27474829	NA	NA	other-other	cell-type-specific
HCT116	chr6	26288823	26289823	chr6	27893263	27894263	chr6_26289323_27893763	NA	promoter	E/P-other	cell-type-specific
HCT116	chr6	26291639	26292639	chr6	27828529	27829529	chr6_26292139_27829029	NA	NA	other-other	cell-type-specific
HCT116	chr6	26296045	26297045	chr6	26595814	26596814	chr6_26296545_26596314	enhancer	promoter	E-P	cell-type-specific
HCT116	chr6	26309248	26310248	chr6	27544913	27545913	chr6_26309748_27545413	enhancer	enhancer	E-E	cell-type-specific
HCT116	chr6	26310387	26311387	chr6	27811522	27812522	chr6_26310887_27812022	enhancer	enhancer	E-E	cell-type-specific
HCT116	chr6	26310520	26311520	chr6	27604550	27605550	chr6_26311020_27605050	enhancer	enhancer	E-E	cell-type-specific
HCT116	chr6	26313025	26314025	chr6	27502502	27503502	chr6_26313525_27503002	enhancer	enhancer	E-E	cell-type-specific
HCT116	chr6	26313651	26314651	chr6	27692824	27693824	chr6_26314151_27693324	enhancer	enhancer	E-E	cell-type-specific
HCT116	chr6	26327019	26328019	chr6	27826844	27827844	chr6_26327519_27827344	enhancer	NA	E/P-other	cell-type-specific
HCT116	chr6	26329928	26330928	chr6	27605802	27606802	chr6_26330428_27606302	enhancer	enhancer	E-E	cell-type-specific
HCT116	chr6	26330554	26331554	chr6	27546326	27547326	chr6_26331054_27546826	enhancer	NA	E/P-other	cell-type-specific
HCT116	chr6	26330777	26331777	chr6	27891111	27892111	chr6_26331277_27891611	promoter	enhancer	E-P	cell-type-specific
HCT116	chr6	26330785	26331785	chr6	27809399	27810399	chr6_26331285_27809899	promoter	promoter	P-P	cell-type-specific
HCT116	chr6	26364796	26365796	chr6	26571220	26572220	chr6_26365296_26571720	promoter	enhancer	E-P	cell-type-specific
HCT116	chr6	26477307	26478307	chr6	26518984	26519984	chr6_26477807_26519484	NA	NA	other-other	cell-type-specific
HCT116	chr6	26554643	26555643	chr6	26571846	26572846	chr6_26555143_26572346	enhancer	enhancer	E-E	cell-type-specific
HCT116	chr6	26572642	26573642	chr6	27503072	27504072	chr6_26573142_27503572	enhancer	enhancer	E-E	cell-type-specific
HCT116	chr6	26596806	26597806	chr6	27503900	27504900	chr6_26597306_27504400	promoter	enhancer	E-P	cell-type-specific
HCT116	chr6	27132372	27133372	chr6	27902526	27903526	chr6_27132872_27903026	promoter	enhancer	E-P	cell-type-specific
HCT116	chr6	27132611	27133611	chr6	27671201	27672201	chr6_27133111_27671701	promoter	enhancer	E-P	cell-type-specific
HCT116	chr6	27133211	27134211	chr6	27794346	27795346	chr6_27133711_27794846	enhancer	NA	E/P-other	cell-type-specific
HCT116	chr6	27133487	27134487	chr6	27692124	27693124	chr6_27133987_27692624	enhancer	NA	E/P-other	cell-type-specific
HCT116	chr6	27147282	27148282	chr6	27502436	27503436	chr6_27147782_27502936	promoter	enhancer	E-P	cell-type-specific
HCT116	chr6	27147711	27148711	chr6	27902526	27903526	chr6_27148211_27903026	promoter	enhancer	E-P	cell-type-specific
HCT116	chr6	27147789	27148789	chr6	27794168	27795168	chr6_27148289_27794668	enhancer	NA	E/P-other	cell-type-specific
HCT116	chr6	27149747	27150747	chr6	27686340	27687340	chr6_27150247_27686840	enhancer	enhancer	E-E	cell-type-specific
HCT116	chr6	27149747	27150747	chr6	27693448	27694448	chr6_27150247_27693948	enhancer	promoter	E-P	cell-type-specific
HCT116	chr6	27150537	27151537	chr6	27671336	27672336	chr6_27151037_27671836	NA	enhancer	E/P-other	cell-type-specific
HCT116	chr6	27160423	27161423	chr6	27808580	27809580	chr6_27160923_27809080	NA	enhancer	E/P-other	cell-type-specific
HCT116	chr6	27160665	27161665	chr6	27902525	27903525	chr6_27161165_27903025	NA	enhancer	E/P-other	cell-type-specific
HCT116	chr6	27160908	27161908	chr6	27752649	27753649	chr6_27161408_27753149	enhancer	enhancer	E-E	cell-type-specific
HCT116	chr6	27161217	27162217	chr6	27838258	27839258	chr6_27161717_27838758	enhancer	promoter	E-P	cell-type-specific
HCT116	chr6	27161392	27162392	chr6	27894293	27895293	chr6_27161892_27894793	enhancer	enhancer	E-E	cell-type-specific
HCT116	chr6	27161879	27162879	chr6	27605710	27606710	chr6_27162379_27606210	enhancer	enhancer	E-E	cell-type-specific
HCT116	chr6	27162338	27163338	chr6	27473059	27474059	chr6_27162838_27473559	enhancer	promoter	E-P	cell-type-specific
HCT116	chr6	27162363	27163363	chr6	27478446	27479446	chr6_27162863_27478946	enhancer	enhancer	E-E	cell-type-specific
HCT116	chr6	27162383	27163383	chr6	27594734	27595734	chr6_27162883_27595234	enhancer	NA	E/P-other	cell-type-specific
HCT116	chr6	27162383	27163383	chr6	27671336	27672336	chr6_27162883_27671836	enhancer	enhancer	E-E	cell-type-specific
HCT116	chr6	27162417	27163417	chr6	27547037	27548037	chr6_27162917_27547537	enhancer	enhancer	E-E	cell-type-specific
HCT116	chr6	27162615	27163615	chr6	27686758	27687758	chr6_27163115_27687258	NA	enhancer	E/P-other	cell-type-specific
HCT116	chr6	27162615	27163615	chr6	27693113	27694113	chr6_27163115_27693613	NA	promoter	E/P-other	cell-type-specific
HCT116	chr6	27163172	27164172	chr6	27518922	27519922	chr6_27163672_27519422	NA	promoter	E/P-other	cell-type-specific
HCT116	chr6	27163494	27164494	chr6	27502360	27503360	chr6_27163994_27502860	NA	enhancer	E/P-other	cell-type-specific
HCT116	chr6	27175336	27176336	chr6	27605172	27606172	chr6_27175836_27605672	enhancer	enhancer	E-E	cell-type-specific
HCT116	chr6	27177318	27178318	chr6	27692989	27693989	chr6_27177818_27693489	enhancer	promoter	E-P	cell-type-specific
HCT116	chr6	27177856	27178856	chr6	27902767	27903767	chr6_27178356_27903267	enhancer	enhancer	E-E	cell-type-specific
HCT116	chr6	27188533	27189533	chr6	27693113	27694113	chr6_27189033_27693613	enhancer	promoter	E-P	cell-type-specific
HCT116	chr6	27188744	27189744	chr6	27837583	27838583	chr6_27189244_27838083	enhancer	promoter	E-P	cell-type-specific
HCT116	chr6	27189233	27190233	chr6	27672126	27673126	chr6_27189733_27672626	NA	enhancer	E/P-other	cell-type-specific
HCT116	chr6	27189721	27190721	chr6	27808580	27809580	chr6_27190221_27809080	NA	enhancer	E/P-other	cell-type-specific
HCT116	chr6	27189839	27190839	chr6	27793510	27794510	chr6_27190339_27794010	NA	NA	other-other	cell-type-specific
HCT116	chr6	27190022	27191022	chr6	27616846	27617846	chr6_27190522_27617346	NA	enhancer	E/P-other	cell-type-specific
HCT116	chr6	27190812	27191812	chr6	27547351	27548351	chr6_27191312_27547851	NA	enhancer	E/P-other	cell-type-specific
HCT116	chr6	27230595	27231595	chr6	27604097	27605097	chr6_27231095_27604597	enhancer	NA	E/P-other	cell-type-specific
HCT116	chr6	27230595	27231595	chr6	27618338	27619338	chr6_27231095_27618838	enhancer	enhancer	E-E	cell-type-specific
HCT116	chr6	27230642	27231642	chr6	27594242	27595242	chr6_27231142_27594742	enhancer	NA	E/P-other	cell-type-specific
HCT116	chr6	27230883	27231883	chr6	27685670	27686670	chr6_27231383_27686170	enhancer	NA	E/P-other	cell-type-specific
HCT116	chr6	27230909	27231909	chr6	27752974	27753974	chr6_27231409_27753474	enhancer	enhancer	E-E	cell-type-specific
HCT116	chr6	27231009	27232009	chr6	27503538	27504538	chr6_27231509_27504038	enhancer	enhancer	E-E	cell-type-specific
HCT116	chr6	27231009	27232009	chr6	27545402	27546402	chr6_27231509_27545902	enhancer	enhancer	E-E	cell-type-specific
HCT116	chr6	27231068	27232068	chr6	27672180	27673180	chr6_27231568_27672680	enhancer	enhancer	E-E	cell-type-specific
HCT116	chr6	27231068	27232068	chr6	27693617	27694617	chr6_27231568_27694117	enhancer	promoter	E-P	cell-type-specific
HCT116	chr6	27231073	27232073	chr6	27472930	27473930	chr6_27231573_27473430	enhancer	promoter	E-P	cell-type-specific
HCT116	chr6	27231073	27232073	chr6	27479200	27480200	chr6_27231573_27479700	enhancer	enhancer	E-E	cell-type-specific
HCT116	chr6	27231376	27232376	chr6	27518594	27519594	chr6_27231876_27519094	enhancer	promoter	E-P	cell-type-specific
HCT116	chr6	27231376	27232376	chr6	27532549	27533549	chr6_27231876_27533049	enhancer	enhancer	E-E	cell-type-specific
HCT116	chr6	27233483	27234483	chr6	27792894	27793894	chr6_27233983_27793394	NA	NA	other-other	cell-type-specific
HCT116	chr6	27233849	27234849	chr6	27808978	27809978	chr6_27234349_27809478	NA	promoter	E/P-other	cell-type-specific
HCT116	chr6	27236825	27237825	chr6	27604097	27605097	chr6_27237325_27604597	enhancer	NA	E/P-other	cell-type-specific
HCT116	chr6	27236825	27237825	chr6	27618338	27619338	chr6_27237325_27618838	enhancer	enhancer	E-E	cell-type-specific
HCT116	chr6	27237166	27238166	chr6	27685301	27686301	chr6_27237666_27685801	enhancer	NA	E/P-other	cell-type-specific
HCT116	chr6	27237166	27238166	chr6	27693432	27694432	chr6_27237666_27693932	enhancer	promoter	E-P	cell-type-specific
HCT116	chr6	27251066	27252066	chr6	27671296	27672296	chr6_27251566_27671796	enhancer	enhancer	E-E	cell-type-specific
HCT116	chr6	27251066	27252066	chr6	27685537	27686537	chr6_27251566_27686037	enhancer	NA	E/P-other	cell-type-specific
HCT116	chr6	27251648	27252648	chr6	27693814	27694814	chr6_27252148_27694314	enhancer	promoter	E-P	cell-type-specific
HCT116	chr6	27279540	27280540	chr6	27792894	27793894	chr6_27280040_27793394	enhancer	NA	E/P-other	cell-type-specific
HCT116	chr6	27279993	27280993	chr6	27519541	27520541	chr6_27280493_27520041	enhancer	promoter	E-P	cell-type-specific
HCT116	chr6	27280396	27281396	chr6	27503026	27504026	chr6_27280896_27503526	enhancer	enhancer	E-E	cell-type-specific
HCT116	chr6	27280586	27281586	chr6	27694956	27695956	chr6_27281086_27695456	enhancer	NA	E/P-other	cell-type-specific
HCT116	chr6	27280839	27281839	chr6	27547576	27548576	chr6_27281339_27548076	enhancer	enhancer	E-E	cell-type-specific
HCT116	chr6	27281002	27282002	chr6	27809709	27810709	chr6_27281502_27810209	enhancer	promoter	E-P	cell-type-specific
HCT116	chr6	27281053	27282053	chr6	27604297	27605297	chr6_27281553_27604797	enhancer	enhancer	E-E	cell-type-specific
HCT116	chr6	27281232	27282232	chr6	27472512	27473512	chr6_27281732_27473012	enhancer	promoter	E-P	cell-type-specific
HCT116	chr6	27281232	27282232	chr6	27479618	27480618	chr6_27281732_27480118	enhancer	enhancer	E-E	cell-type-specific
HCT116	chr6	27281354	27282354	chr6	27753251	27754251	chr6_27281854_27753751	enhancer	enhancer	E-E	cell-type-specific
HCT116	chr6	27281640	27282640	chr6	27903411	27904411	chr6_27282140_27903911	NA	enhancer	E/P-other	cell-type-specific
HCT116	chr6	27281733	27282733	chr6	27893049	27894049	chr6_27282233_27893549	NA	promoter	E/P-other	cell-type-specific
HCT116	chr6	27295436	27296436	chr6	27693814	27694814	chr6_27295936_27694314	enhancer	promoter	E-P	cell-type-specific
HCT116	chr6	27295816	27296816	chr6	27685056	27686056	chr6_27296316_27685556	enhancer	NA	E/P-other	cell-type-specific
HCT116	chr6	27296280	27297280	chr6	27472930	27473930	chr6_27296780_27473430	enhancer	promoter	E-P	cell-type-specific
HCT116	chr6	27296459	27297459	chr6	27673076	27674076	chr6_27296959_27673576	enhancer	NA	E/P-other	cell-type-specific
HCT116	chr6	27296698	27297698	chr6	27479200	27480200	chr6_27297198_27479700	NA	enhancer	E/P-other	cell-type-specific
HCT116	chr6	27296698	27297698	chr6	27502608	27503608	chr6_27297198_27503108	NA	enhancer	E/P-other	cell-type-specific
HCT116	chr6	27296876	27297876	chr6	27752974	27753974	chr6_27297376_27753474	NA	enhancer	E/P-other	cell-type-specific
HCT116	chr6	27296904	27297904	chr6	27519096	27520096	chr6_27297404_27519596	NA	promoter	E/P-other	cell-type-specific
HCT116	chr6	27296904	27297904	chr6	27593416	27594416	chr6_27297404_27593916	NA	NA	other-other	cell-type-specific
HCT116	chr6	27296904	27297904	chr6	27649045	27650045	chr6_27297404_27649545	NA	NA	other-other	cell-type-specific
HCT116	chr6	27297451	27298451	chr6	27793260	27794260	chr6_27297951_27793760	NA	NA	other-other	cell-type-specific
HCT116	chr6	27297526	27298526	chr6	27546499	27547499	chr6_27298026_27546999	NA	NA	other-other	cell-type-specific
HCT116	chr6	27298068	27299068	chr6	27902629	27903629	chr6_27298568_27903129	NA	enhancer	E/P-other	cell-type-specific
HCT116	chr6	27333397	27334397	chr6	27518206	27519206	chr6_27333897_27518706	enhancer	enhancer	E-E	cell-type-specific
HCT116	chr6	27333511	27334511	chr6	27685818	27686818	chr6_27334011_27686318	enhancer	NA	E/P-other	cell-type-specific
HCT116	chr6	27333892	27334892	chr6	27693052	27694052	chr6_27334392_27693552	enhancer	promoter	E-P	cell-type-specific
HCT116	chr6	27334053	27335053	chr6	27894023	27895023	chr6_27334553_27894523	NA	enhancer	E/P-other	cell-type-specific
HCT116	chr6	27334053	27335053	chr6	27902629	27903629	chr6_27334553_27903129	NA	enhancer	E/P-other	cell-type-specific
HCT116	chr6	27334129	27335129	chr6	27547037	27548037	chr6_27334629_27547537	NA	enhancer	E/P-other	cell-type-specific
HCT116	chr6	27334667	27335667	chr6	27501822	27502822	chr6_27335167_27502322	NA	enhancer	E/P-other	cell-type-specific
HCT116	chr6	27334836	27335836	chr6	27753210	27754210	chr6_27335336_27753710	NA	enhancer	E/P-other	cell-type-specific
HCT116	chr6	27334836	27335836	chr6	27793890	27794890	chr6_27335336_27794390	NA	NA	other-other	cell-type-specific
HCT116	chr6	27334836	27335836	chr6	27810318	27811318	chr6_27335336_27810818	NA	enhancer	E/P-other	cell-type-specific
HCT116	chr6	27376297	27377297	chr6	27753210	27754210	chr6_27376797_27753710	NA	enhancer	E/P-other	cell-type-specific
HCT116	chr6	27473482	27474482	chr6	27671969	27672969	chr6_27473982_27672469	enhancer	enhancer	E-E	cell-type-specific
HCT116	chr6	27473601	27474601	chr6	27902736	27903736	chr6_27474101_27903236	enhancer	enhancer	E-E	cell-type-specific
HCT116	chr6	27473681	27474681	chr6	27686297	27687297	chr6_27474181_27686797	enhancer	enhancer	E-E	cell-type-specific
HCT116	chr6	27473865	27474865	chr6	27893260	27894260	chr6_27474365_27893760	enhancer	promoter	E-P	cell-type-specific
HCT116	chr6	27478826	27479826	chr6	27811233	27812233	chr6_27479326_27811733	enhancer	enhancer	E-E	cell-type-specific
HCT116	chr6	27504695	27505695	chr6	27532106	27533106	chr6_27505195_27532606	enhancer	enhancer	E-E	cell-type-specific
HCT116	chr6	27505042	27506042	chr6	27606772	27607772	chr6_27505542_27607272	enhancer	NA	E/P-other	cell-type-specific
HCT116	chr6	27505188	27506188	chr6	27902473	27903473	chr6_27505688_27902973	enhancer	enhancer	E-E	cell-type-specific
HCT116	chr6	27505520	27506520	chr6	27694654	27695654	chr6_27506020_27695154	enhancer	NA	E/P-other	cell-type-specific
HCT116	chr6	27519450	27520450	chr6	27694654	27695654	chr6_27519950_27695154	promoter	NA	E/P-other	cell-type-specific
HCT116	chr6	27519665	27520665	chr6	27902473	27903473	chr6_27520165_27902973	promoter	enhancer	E-P	cell-type-specific
HCT116	chr6	27520047	27521047	chr6	27672168	27673168	chr6_27520547_27672668	NA	enhancer	E/P-other	cell-type-specific
HCT116	chr6	27520246	27521246	chr6	27606499	27607499	chr6_27520746_27606999	NA	NA	other-other	cell-type-specific
HCT116	chr6	27532384	27533384	chr6	27672566	27673566	chr6_27532884_27673066	enhancer	enhancer	E-E	cell-type-specific
HCT116	chr6	27532782	27533782	chr6	27686496	27687496	chr6_27533282_27686996	enhancer	enhancer	E-E	cell-type-specific
HCT116	chr6	27533180	27534180	chr6	27606499	27607499	chr6_27533680_27606999	enhancer	NA	E/P-other	cell-type-specific
HCT116	chr6	27547557	27548557	chr6	27692981	27693981	chr6_27548057_27693481	enhancer	promoter	E-P	cell-type-specific
HCT116	chr6	27547789	27548789	chr6	27903363	27904363	chr6_27548289_27903863	enhancer	enhancer	E-E	cell-type-specific
HCT116	chr6	27547906	27548906	chr6	27606300	27607300	chr6_27548406_27606800	enhancer	NA	E/P-other	cell-type-specific
HCT116	chr6	27549128	27550128	chr6	27793168	27794168	chr6_27549628_27793668	NA	NA	other-other	cell-type-specific
HCT116	chr6	27583341	27584341	chr6	27902524	27903524	chr6_27583841_27903024	NA	enhancer	E/P-other	cell-type-specific
HCT116	chr6	27583598	27584598	chr6	27753353	27754353	chr6_27584098_27753853	NA	enhancer	E/P-other	cell-type-specific
HCT116	chr6	27584409	27585409	chr6	27894519	27895519	chr6_27584909_27895019	NA	enhancer	E/P-other	cell-type-specific
HCT116	chr6	27595615	27596615	chr6	27893986	27894986	chr6_27596115_27894486	NA	enhancer	E/P-other	cell-type-specific
HCT116	chr6	27603086	27604086	chr6	27902524	27903524	chr6_27603586_27903024	NA	enhancer	E/P-other	cell-type-specific
HCT116	chr6	27604468	27605468	chr6	27686269	27687269	chr6_27604968_27686769	enhancer	NA	E/P-other	cell-type-specific
HCT116	chr6	27604928	27605928	chr6	27693624	27694624	chr6_27605428_27694124	enhancer	promoter	E-P	cell-type-specific
HCT116	chr6	27608642	27609642	chr6	27753050	27754050	chr6_27609142_27753550	enhancer	enhancer	E-E	cell-type-specific
HCT116	chr6	27617491	27618491	chr6	27685909	27686909	chr6_27617991_27686409	enhancer	NA	E/P-other	cell-type-specific
HCT116	chr6	27617491	27618491	chr6	27693374	27694374	chr6_27617991_27693874	enhancer	promoter	E-P	cell-type-specific
HCT116	chr6	27618028	27619028	chr6	27903057	27904057	chr6_27618528_27903557	enhancer	enhancer	E-E	cell-type-specific
HCT116	chr6	27618030	27619030	chr6	27753088	27754088	chr6_27618530_27753588	enhancer	enhancer	E-E	cell-type-specific
HCT116	chr6	27618561	27619561	chr6	27893986	27894986	chr6_27619061_27894486	NA	enhancer	E/P-other	cell-type-specific
HCT116	chr6	27673626	27674626	chr6	27793935	27794935	chr6_27674126_27794435	NA	NA	other-other	cell-type-specific
HCT116	chr6	27686907	27687907	chr6	27793424	27794424	chr6_27687407_27793924	enhancer	NA	E/P-other	cell-type-specific
HCT116	chr6	27687400	27688400	chr6	27903057	27904057	chr6_27687900_27903557	enhancer	enhancer	E-E	cell-type-specific
HCT116	chr6	27693803	27694803	chr6	27893986	27894986	chr6_27694303_27894486	promoter	enhancer	E-P	cell-type-specific
HCT116	chr6	27694337	27695337	chr6	27903057	27904057	chr6_27694837_27903557	promoter	enhancer	E-P	cell-type-specific
HCT116	chr6	27795194	27796194	chr6	27903057	27904057	chr6_27795694_27903557	enhancer	enhancer	E-E	cell-type-specific
HCT116	chr6	27795320	27796320	chr6	27895266	27896266	chr6_27795820_27895766	enhancer	enhancer	E-E	cell-type-specific
HCT116	chr6	27809634	27810634	chr6	28355942	28356942	chr6_27810134_28356442	promoter	promoter	P-P	cell-type-specific
HCT116	chr6	27811203	27812203	chr6	27902524	27903524	chr6_27811703_27903024	enhancer	enhancer	E-E	cell-type-specific
HCT116	chr6	27821827	27822827	chr6	28355942	28356942	chr6_27822327_28356442	NA	promoter	E/P-other	cell-type-specific
HCT116	chr6	27824744	27825744	chr6	27892341	27893341	chr6_27825244_27892841	enhancer	promoter	E-P	cell-type-specific
HCT116	chr6	27838070	27839070	chr6	28080786	28081786	chr6_27838570_28081286	promoter	promoter	P-P	cell-type-specific
HCT116	chr6	27838418	27839418	chr6	27902524	27903524	chr6_27838918_27903024	promoter	enhancer	E-P	cell-type-specific
HCT116	chr6	27838550	27839550	chr6	28351413	28352413	chr6_27839050_28351913	promoter	NA	E/P-other	cell-type-specific
HCT116	chr6	27893245	27894245	chr6	28080413	28081413	chr6_27893745_28080913	promoter	promoter	P-P	cell-type-specific
HCT116	chr6	27894293	27895293	chr6	28350019	28351019	chr6_27894793_28350519	enhancer	promoter	E-P	cell-type-specific
HCT116	chr6	27894509	27895509	chr6	28355109	28356109	chr6_27895009_28355609	enhancer	enhancer	E-E	cell-type-specific
HCT116	chr6	27903699	27904699	chr6	28349671	28350671	chr6_27904199_28350171	enhancer	promoter	E-P	cell-type-specific
HCT116	chr6	28101846	28102846	chr6	28383233	28384233	chr6_28102346_28383733	NA	enhancer	E/P-other	cell-type-specific
HCT116	chr6	28102846	28103846	chr6	28355218	28356218	chr6_28103346_28355718	NA	promoter	E/P-other	cell-type-specific
HCT116	chr6	28124014	28125014	chr6	28141955	28142955	chr6_28124514_28142455	promoter	promoter	P-P	cell-type-specific
HCT116	chr6	28124858	28125858	chr6	28355718	28356718	chr6_28125358_28356218	enhancer	promoter	E-P	cell-type-specific
HCT116	chr6	28134830	28135830	chr6	28383715	28384715	chr6_28135330_28384215	NA	enhancer	E/P-other	cell-type-specific
HCT116	chr6	28134863	28135863	chr6	28355718	28356718	chr6_28135363_28356218	NA	promoter	E/P-other	cell-type-specific
HCT116	chr6	28142207	28143207	chr6	28266806	28267806	chr6_28142707_28267306	NA	promoter	E/P-other	cell-type-specific
HCT116	chr6	28142291	28143291	chr6	28355848	28356848	chr6_28142791_28356348	NA	promoter	E/P-other	cell-type-specific
HCT116	chr6	28142314	28143314	chr6	28383481	28384481	chr6_28142814_28383981	NA	enhancer	E/P-other	cell-type-specific
HCT116	chr6	28226185	28227185	chr6	28383628	28384628	chr6_28226685_28384128	NA	enhancer	E/P-other	cell-type-specific
HCT116	chr6	28267205	28268205	chr6	28383378	28384378	chr6_28267705_28383878	promoter	enhancer	E-P	cell-type-specific
HCT116	chr6	28280493	28281493	chr6	28354080	28355080	chr6_28280993_28354580	NA	promoter	E/P-other	cell-type-specific
HCT116	chr6	29700500	29701500	chr6	30169500	30170500	chr6_29701000_30170000	NA	CTCF	CTCF-other	cell-type-specific
HCT116	chr6	29702500	29703500	chr6	30100500	30101500	chr6_29703000_30101000	CTCF	CTCF	CTCF-CTCF	cell-type-specific
HCT116	chr6	29703500	29704500	chr6	30011500	30012500	chr6_29704000_30012000	NA	NA	other-other	cell-type-specific
HCT116	chr6	29704500	29705500	chr6	30130500	30131500	chr6_29705000_30131000	NA	CTCF	CTCF-other	cell-type-specific
HCT116	chr6	29705500	29706500	chr6	29966500	29967500	chr6_29706000_29967000	CTCF	enhancer	E/P-other	cell-type-specific
HCT116	chr6	29722500	29723500	chr6	30036500	30037500	chr6_29723000_30037000	promoter	NA	E/P-other	cell-type-specific
HCT116	chr6	29722500	29723500	chr6	30050500	30051500	chr6_29723000_30051000	promoter	NA	E/P-other	cell-type-specific
HCT116	chr6	29738500	29739500	chr6	29966500	29967500	chr6_29739000_29967000	NA	enhancer	E/P-other	cell-type-specific
HCT116	chr6	29751500	29752500	chr6	30100500	30101500	chr6_29752000_30101000	promoter	CTCF	E/P-other	cell-type-specific
HCT116	chr6	29758500	29759500	chr6	30325500	30326500	chr6_29759000_30326000	NA	promoter	E/P-other	cell-type-specific
HCT116	chr6	29797500	29798500	chr6	29940500	29941500	chr6_29798000_29941000	NA	NA	other-other	cell-type-specific
HCT116	chr6	29827500	29828500	chr6	29842500	29843500	chr6_29828000_29843000	NA	NA	other-other	cell-type-specific
HCT116	chr6	29887500	29888500	chr6	30048500	30049500	chr6_29888000_30049000	promoter	NA	E/P-other	cell-type-specific
HCT116	chr6	29887500	29888500	chr6	30100500	30101500	chr6_29888000_30101000	promoter	CTCF	E/P-other	cell-type-specific
HCT116	chr6	29926500	29927500	chr6	30025500	30026500	chr6_29927000_30026000	NA	NA	other-other	cell-type-specific
HCT116	chr6	29940500	29941500	chr6	30100500	30101500	chr6_29941000_30101000	NA	CTCF	CTCF-other	cell-type-specific
HCT116	chr6	29953500	29954500	chr6	29964500	29965500	chr6_29954000_29965000	NA	enhancer	E/P-other	cell-type-specific
HCT116	chr6	29953500	29954500	chr6	30212500	30213500	chr6_29954000_30213000	NA	promoter	E/P-other	cell-type-specific
HCT116	chr6	29964500	29965500	chr6	30129500	30130500	chr6_29965000_30130000	enhancer	NA	E/P-other	cell-type-specific
HCT116	chr6	29965500	29966500	chr6	30091500	30092500	chr6_29966000_30092000	enhancer	enhancer	E-E	cell-type-specific
HCT116	chr6	29965500	29966500	chr6	30155500	30156500	chr6_29966000_30156000	enhancer	enhancer	E-E	cell-type-specific
HCT116	chr6	29976500	29977500	chr6	30100500	30101500	chr6_29977000_30101000	enhancer	CTCF	E/P-other	cell-type-specific
HCT116	chr6	29976500	29977500	chr6	30129500	30130500	chr6_29977000_30130000	enhancer	NA	E/P-other	cell-type-specific
HCT116	chr6	29996500	29997500	chr6	30407500	30408500	chr6_29997000_30408000	NA	NA	other-other	cell-type-specific
HCT116	chr6	30036500	30037500	chr6	30129500	30130500	chr6_30037000_30130000	NA	NA	other-other	cell-type-specific
HCT116	chr6	30036500	30037500	chr6	30168500	30169500	chr6_30037000_30169000	NA	NA	other-other	cell-type-specific
HCT116	chr6	30037500	30038500	chr6	30059500	30060500	chr6_30038000_30060000	NA	NA	other-other	cell-type-specific
HCT116	chr6	30059500	30060500	chr6	30130500	30131500	chr6_30060000_30131000	NA	CTCF	CTCF-other	cell-type-specific
HCT116	chr6	30060500	30061500	chr6	30212500	30213500	chr6_30061000_30213000	promoter	promoter	P-P	cell-type-specific
HCT116	chr6	30066500	30067500	chr6	30155500	30156500	chr6_30067000_30156000	promoter	enhancer	E-P	cell-type-specific
HCT116	chr6	30090500	30091500	chr6	30280500	30281500	chr6_30091000_30281000	NA	NA	other-other	cell-type-specific
HCT116	chr6	30091500	30092500	chr6	30212500	30213500	chr6_30092000_30213000	enhancer	promoter	E-P	cell-type-specific
HCT116	chr6	30091500	30092500	chr6	30325500	30326500	chr6_30092000_30326000	enhancer	promoter	E-P	cell-type-specific
HCT116	chr6	30092500	30093500	chr6	30099500	30100500	chr6_30093000_30100000	NA	NA	other-other	cell-type-specific
HCT116	chr6	30101500	30102500	chr6	30155500	30156500	chr6_30102000_30156000	enhancer	enhancer	E-E	cell-type-specific
HCT116	chr6	30101500	30102500	chr6	30279500	30280500	chr6_30102000_30280000	enhancer	NA	E/P-other	cell-type-specific
HCT116	chr6	30101500	30102500	chr6	30452500	30453500	chr6_30102000_30453000	enhancer	NA	E/P-other	cell-type-specific
HCT116	chr6	30131500	30132500	chr6	30153500	30154500	chr6_30132000_30154000	NA	NA	other-other	cell-type-specific
HCT116	chr6	30155500	30156500	chr6	30211500	30212500	chr6_30156000_30212000	enhancer	NA	E/P-other	cell-type-specific
HCT116	chr6	30155500	30156500	chr6	30325500	30326500	chr6_30156000_30326000	enhancer	promoter	E-P	cell-type-specific
HCT116	chr6	30161500	30162500	chr6	30325500	30326500	chr6_30162000_30326000	NA	promoter	E/P-other	cell-type-specific
HCT116	chr6	30162500	30163500	chr6	30212500	30213500	chr6_30163000_30213000	promoter	promoter	P-P	cell-type-specific
HCT116	chr6	30279500	30280500	chr6	30292500	30293500	chr6_30280000_30293000	NA	NA	other-other	cell-type-specific
HCT116	chr6	30279500	30280500	chr6	30302500	30303500	chr6_30280000_30303000	NA	NA	other-other	cell-type-specific
HCT116	chr6	30324500	30325500	chr6	30627500	30628500	chr6_30325000_30628000	NA	NA	other-other	cell-type-specific
HCT116	chr6	30344500	30345500	chr6	30410500	30411500	chr6_30345000_30411000	promoter	NA	E/P-other	cell-type-specific
HCT116	chr6	30345500	30346500	chr6	30427500	30428500	chr6_30346000_30428000	enhancer	NA	E/P-other	cell-type-specific
HCT116	chr6	30345500	30346500	chr6	30454500	30455500	chr6_30346000_30455000	enhancer	NA	E/P-other	cell-type-specific
HCT116	chr6	30356500	30357500	chr6	30543500	30544500	chr6_30357000_30544000	NA	NA	other-other	cell-type-specific
HCT116	chr6	30356500	30357500	chr6	30596500	30597500	chr6_30357000_30597000	NA	enhancer	E/P-other	cell-type-specific
HCT116	chr6	30357500	30358500	chr6	30409500	30410500	chr6_30358000_30410000	CTCF	NA	CTCF-other	cell-type-specific
HCT116	chr6	30394500	30395500	chr6	30523500	30524500	chr6_30395000_30524000	NA	NA	other-other	cell-type-specific
HCT116	chr6	30400500	30401500	chr6	30473500	30474500	chr6_30401000_30474000	NA	NA	other-other	cell-type-specific
HCT116	chr6	30410500	30411500	chr6	30487500	30488500	chr6_30411000_30488000	NA	NA	other-other	cell-type-specific
HCT116	chr6	30410500	30411500	chr6	30542500	30543500	chr6_30411000_30543000	NA	NA	other-other	cell-type-specific
HCT116	chr6	30410500	30411500	chr6	30557500	30558500	chr6_30411000_30558000	NA	enhancer	E/P-other	cell-type-specific
HCT116	chr6	30410500	30411500	chr6	30729500	30730500	chr6_30411000_30730000	NA	NA	other-other	cell-type-specific
HCT116	chr6	30443500	30444500	chr6	30474500	30475500	chr6_30444000_30475000	NA	NA	other-other	cell-type-specific
HCT116	chr6	30452500	30453500	chr6	30717500	30718500	chr6_30453000_30718000	NA	promoter	E/P-other	cell-type-specific
HCT116	chr6	30453500	30454500	chr6	30555500	30556500	chr6_30454000_30556000	CTCF	enhancer	E/P-other	cell-type-specific
HCT116	chr6	30453500	30454500	chr6	30721500	30722500	chr6_30454000_30722000	CTCF	promoter	E/P-other	cell-type-specific
HCT116	chr6	30454500	30455500	chr6	30646500	30647500	chr6_30455000_30647000	NA	promoter	E/P-other	cell-type-specific
HCT116	chr6	30461500	30462500	chr6	30524500	30525500	chr6_30462000_30525000	NA	NA	other-other	cell-type-specific
HCT116	chr6	30462500	30463500	chr6	30473500	30474500	chr6_30463000_30474000	NA	NA	other-other	cell-type-specific
HCT116	chr6	30473500	30474500	chr6	31026500	31027500	chr6_30474000_31027000	NA	NA	other-other	cell-type-specific
HCT116	chr6	30474500	30475500	chr6	30613500	30614500	chr6_30475000_30614000	NA	NA	other-other	cell-type-specific
HCT116	chr6	30482500	30483500	chr6	30740500	30741500	chr6_30483000_30741000	NA	NA	other-other	cell-type-specific
HCT116	chr6	30483500	30484500	chr6	30570500	30571500	chr6_30484000_30571000	CTCF	promoter	E/P-other	cell-type-specific
HCT116	chr6	30488500	30489500	chr6	30555500	30556500	chr6_30489000_30556000	promoter	enhancer	E-P	cell-type-specific
HCT116	chr6	30488500	30489500	chr6	30815500	30816500	chr6_30489000_30816000	promoter	enhancer	E-P	cell-type-specific
HCT116	chr6	30489500	30490500	chr6	30525500	30526500	chr6_30490000_30526000	promoter	NA	E/P-other	cell-type-specific
HCT116	chr6	30491500	30492500	chr6	31268500	31269500	chr6_30492000_31269000	NA	NA	other-other	cell-type-specific
HCT116	chr6	30524500	30525500	chr6	30545500	30546500	chr6_30525000_30546000	NA	NA	other-other	cell-type-specific
HCT116	chr6	30524500	30525500	chr6	30921500	30922500	chr6_30525000_30922000	NA	NA	other-other	cell-type-specific
HCT116	chr6	30524500	30525500	chr6	30934500	30935500	chr6_30525000_30935000	NA	NA	other-other	cell-type-specific
HCT116	chr6	30539500	30540500	chr6	30570500	30571500	chr6_30540000_30571000	NA	promoter	E/P-other	cell-type-specific
HCT116	chr6	30541500	30542500	chr6	30554500	30555500	chr6_30542000_30555000	CTCF	NA	CTCF-other	cell-type-specific
HCT116	chr6	30542500	30543500	chr6	30615500	30616500	chr6_30543000_30616000	NA	enhancer	E/P-other	cell-type-specific
HCT116	chr6	30542500	30543500	chr6	30905500	30906500	chr6_30543000_30906000	NA	NA	other-other	cell-type-specific
HCT116	chr6	30555500	30556500	chr6	30768500	30769500	chr6_30556000_30769000	enhancer	enhancer	E-E	cell-type-specific
HCT116	chr6	30555500	30556500	chr6	31113500	31114500	chr6_30556000_31114000	enhancer	enhancer	E-E	cell-type-specific
HCT116	chr6	30556500	30557500	chr6	30749500	30750500	chr6_30557000_30750000	promoter	enhancer	E-P	cell-type-specific
HCT116	chr6	30568500	30569500	chr6	31088500	31089500	chr6_30569000_31089000	NA	NA	other-other	cell-type-specific
HCT116	chr6	30570500	30571500	chr6	30686500	30687500	chr6_30571000_30687000	promoter	promoter	P-P	cell-type-specific
HCT116	chr6	30570500	30571500	chr6	30907500	30908500	chr6_30571000_30908000	promoter	promoter	P-P	cell-type-specific
HCT116	chr6	30614500	30615500	chr6	30729500	30730500	chr6_30615000_30730000	enhancer	NA	E/P-other	cell-type-specific
HCT116	chr6	30614500	30615500	chr6	30838500	30839500	chr6_30615000_30839000	enhancer	NA	E/P-other	cell-type-specific
HCT116	chr6	30616500	30617500	chr6	31114500	31115500	chr6_30617000_31115000	promoter	promoter	P-P	cell-type-specific
HCT116	chr6	30617500	30618500	chr6	30638500	30639500	chr6_30618000_30639000	promoter	NA	E/P-other	cell-type-specific
HCT116	chr6	30646500	30647500	chr6	30768500	30769500	chr6_30647000_30769000	promoter	enhancer	E-P	cell-type-specific
HCT116	chr6	30647500	30648500	chr6	30655500	30656500	chr6_30648000_30656000	enhancer	NA	E/P-other	cell-type-specific
HCT116	chr6	30647500	30648500	chr6	31114500	31115500	chr6_30648000_31115000	enhancer	promoter	E-P	cell-type-specific
HCT116	chr6	30673500	30674500	chr6	30684500	30685500	chr6_30674000_30685000	NA	NA	other-other	cell-type-specific
HCT116	chr6	30673500	30674500	chr6	30884500	30885500	chr6_30674000_30885000	NA	promoter	E/P-other	cell-type-specific
HCT116	chr6	30678500	30679500	chr6	30883500	30884500	chr6_30679000_30884000	enhancer	promoter	E-P	cell-type-specific
HCT116	chr6	30686500	30687500	chr6	30907500	30908500	chr6_30687000_30908000	promoter	promoter	P-P	cell-type-specific
HCT116	chr6	30687500	30688500	chr6	30782500	30783500	chr6_30688000_30783000	promoter	enhancer	E-P	cell-type-specific
HCT116	chr6	30718500	30719500	chr6	30941500	30942500	chr6_30719000_30942000	NA	NA	other-other	cell-type-specific
HCT116	chr6	30718500	30719500	chr6	31113500	31114500	chr6_30719000_31114000	NA	enhancer	E/P-other	cell-type-specific
HCT116	chr6	30723500	30724500	chr6	30876500	30877500	chr6_30724000_30877000	NA	NA	other-other	cell-type-specific
HCT116	chr6	30730500	30731500	chr6	30876500	30877500	chr6_30731000_30877000	enhancer	NA	E/P-other	cell-type-specific
HCT116	chr6	30741500	30742500	chr6	30851500	30852500	chr6_30742000_30852000	promoter	NA	E/P-other	cell-type-specific
HCT116	chr6	30742500	30743500	chr6	30883500	30884500	chr6_30743000_30884000	promoter	promoter	P-P	cell-type-specific
HCT116	chr6	30742500	30743500	chr6	31122500	31123500	chr6_30743000_31123000	promoter	enhancer	E-P	cell-type-specific
HCT116	chr6	30749500	30750500	chr6	30876500	30877500	chr6_30750000_30877000	enhancer	NA	E/P-other	cell-type-specific
HCT116	chr6	30749500	30750500	chr6	30883500	30884500	chr6_30750000_30884000	enhancer	promoter	E-P	cell-type-specific
HCT116	chr6	30749500	30750500	chr6	31114500	31115500	chr6_30750000_31115000	enhancer	promoter	E-P	cell-type-specific
HCT116	chr6	30750500	30751500	chr6	30768500	30769500	chr6_30751000_30769000	NA	enhancer	E/P-other	cell-type-specific
HCT116	chr6	30750500	30751500	chr6	30781500	30782500	chr6_30751000_30782000	NA	promoter	E/P-other	cell-type-specific
HCT116	chr6	30750500	30751500	chr6	30906500	30907500	chr6_30751000_30907000	NA	NA	other-other	cell-type-specific
HCT116	chr6	30750500	30751500	chr6	31085500	31086500	chr6_30751000_31086000	NA	NA	other-other	cell-type-specific
HCT116	chr6	30768500	30769500	chr6	30906500	30907500	chr6_30769000_30907000	enhancer	NA	E/P-other	cell-type-specific
HCT116	chr6	30783500	30784500	chr6	30958500	30959500	chr6_30784000_30959000	NA	NA	other-other	cell-type-specific
HCT116	chr6	30783500	30784500	chr6	31113500	31114500	chr6_30784000_31114000	NA	enhancer	E/P-other	cell-type-specific
HCT116	chr6	30815500	30816500	chr6	30882500	30883500	chr6_30816000_30883000	enhancer	promoter	E-P	cell-type-specific
HCT116	chr6	30826500	30827500	chr6	31191500	31192500	chr6_30827000_31192000	enhancer	NA	E/P-other	cell-type-specific
HCT116	chr6	30827500	30828500	chr6	31126500	31127500	chr6_30828000_31127000	enhancer	NA	E/P-other	cell-type-specific
HCT116	chr6	30882500	30883500	chr6	31100500	31101500	chr6_30883000_31101000	promoter	NA	E/P-other	cell-type-specific
HCT116	chr6	30884500	30885500	chr6	31113500	31114500	chr6_30885000_31114000	promoter	enhancer	E-P	cell-type-specific
HCT116	chr6	30884500	30885500	chr6	31191500	31192500	chr6_30885000_31192000	promoter	NA	E/P-other	cell-type-specific
HCT116	chr6	30885500	30886500	chr6	31122500	31123500	chr6_30886000_31123000	enhancer	enhancer	E-E	cell-type-specific
HCT116	chr6	30906500	30907500	chr6	31041500	31042500	chr6_30907000_31042000	NA	NA	other-other	cell-type-specific
HCT116	chr6	30906500	30907500	chr6	31271500	31272500	chr6_30907000_31272000	NA	promoter	E/P-other	cell-type-specific
HCT116	chr6	30907500	30908500	chr6	30940500	30941500	chr6_30908000_30941000	promoter	NA	E/P-other	cell-type-specific
HCT116	chr6	30913500	30914500	chr6	31397500	31398500	chr6_30914000_31398000	promoter	NA	E/P-other	cell-type-specific
HCT116	chr6	30914500	30915500	chr6	31086500	31087500	chr6_30915000_31087000	enhancer	NA	E/P-other	cell-type-specific
HCT116	chr6	30941500	30942500	chr6	31086500	31087500	chr6_30942000_31087000	NA	NA	other-other	cell-type-specific
HCT116	chr6	30941500	30942500	chr6	31113500	31114500	chr6_30942000_31114000	NA	enhancer	E/P-other	cell-type-specific
HCT116	chr6	30942500	30943500	chr6	31100500	31101500	chr6_30943000_31101000	CTCF	NA	CTCF-other	cell-type-specific
HCT116	chr6	30942500	30943500	chr6	31271500	31272500	chr6_30943000_31272000	CTCF	promoter	E/P-other	cell-type-specific
HCT116	chr6	31041500	31042500	chr6	31067500	31068500	chr6_31042000_31068000	NA	NA	other-other	cell-type-specific
HCT116	chr6	31042500	31043500	chr6	31056500	31057500	chr6_31043000_31057000	CTCF	NA	CTCF-other	cell-type-specific
HCT116	chr6	31042500	31043500	chr6	31190500	31191500	chr6_31043000_31191000	CTCF	NA	CTCF-other	cell-type-specific
HCT116	chr6	31059500	31060500	chr6	31066500	31067500	chr6_31060000_31067000	NA	NA	other-other	cell-type-specific
HCT116	chr6	31066500	31067500	chr6	31271500	31272500	chr6_31067000_31272000	NA	promoter	E/P-other	cell-type-specific
HCT116	chr6	31068500	31069500	chr6	31113500	31114500	chr6_31069000_31114000	CTCF	enhancer	E/P-other	cell-type-specific
HCT116	chr6	31068500	31069500	chr6	31195500	31196500	chr6_31069000_31196000	CTCF	enhancer	E/P-other	cell-type-specific
HCT116	chr6	31113500	31114500	chr6	31398500	31399500	chr6_31114000_31399000	enhancer	NA	E/P-other	cell-type-specific
HCT116	chr6	31114500	31115500	chr6	31157500	31158500	chr6_31115000_31158000	promoter	promoter	P-P	cell-type-specific
HCT116	chr6	31114500	31115500	chr6	31540500	31541500	chr6_31115000_31541000	promoter	promoter	P-P	cell-type-specific
HCT116	chr6	31123500	31124500	chr6	31156500	31157500	chr6_31124000_31157000	NA	NA	other-other	cell-type-specific
HCT116	chr6	31124500	31125500	chr6	31325500	31326500	chr6_31125000_31326000	NA	NA	other-other	cell-type-specific
HCT116	chr6	31157500	31158500	chr6	31398500	31399500	chr6_31158000_31399000	promoter	NA	E/P-other	cell-type-specific
HCT116	chr6	31157500	31158500	chr6	31484500	31485500	chr6_31158000_31485000	promoter	NA	E/P-other	cell-type-specific
HCT116	chr6	31259500	31260500	chr6	31268500	31269500	chr6_31260000_31269000	NA	NA	other-other	cell-type-specific
HCT116	chr6	31403500	31404500	chr6	31434500	31435500	chr6_31404000_31435000	promoter	NA	E/P-other	cell-type-specific
HCT116	chr6	31410500	31411500	chr6	31434500	31435500	chr6_31411000_31435000	NA	NA	other-other	cell-type-specific
HCT116	chr6	31511500	31512500	chr6	31538500	31539500	chr6_31512000_31539000	NA	NA	other-other	cell-type-specific
HCT116	chr6	31517500	31518500	chr6	31538500	31539500	chr6_31518000_31539000	NA	NA	other-other	cell-type-specific
HCT116	chr6	31541500	31542500	chr6	31909500	31910500	chr6_31542000_31910000	promoter	enhancer	E-P	cell-type-specific
HCT116	chr6	31545500	31546500	chr6	31951500	31952500	chr6_31546000_31952000	NA	enhancer	E/P-other	cell-type-specific
HCT116	chr6	31546500	31547500	chr6	31957500	31958500	chr6_31547000_31958000	promoter	NA	E/P-other	cell-type-specific
HCT116	chr6	31579500	31580500	chr6	31737500	31738500	chr6_31580000_31738000	NA	enhancer	E/P-other	cell-type-specific
HCT116	chr6	31579500	31580500	chr6	31909500	31910500	chr6_31580000_31910000	NA	enhancer	E/P-other	cell-type-specific
HCT116	chr6	31582500	31583500	chr6	31958500	31959500	chr6_31583000_31959000	NA	promoter	E/P-other	cell-type-specific
HCT116	chr6	31596500	31597500	chr6	31970500	31971500	chr6_31597000_31971000	CTCF	NA	CTCF-other	cell-type-specific
HCT116	chr6	31619500	31620500	chr6	32085500	32086500	chr6_31620000_32086000	enhancer	NA	E/P-other	cell-type-specific
HCT116	chr6	31651500	31652500	chr6	31951500	31952500	chr6_31652000_31952000	promoter	enhancer	E-P	cell-type-specific
HCT116	chr6	31651500	31652500	chr6	32086500	32087500	chr6_31652000_32087000	promoter	NA	E/P-other	cell-type-specific
HCT116	chr6	31660500	31661500	chr6	32153500	32154500	chr6_31661000_32154000	promoter	promoter	P-P	cell-type-specific
HCT116	chr6	31664500	31665500	chr6	31774500	31775500	chr6_31665000_31775000	promoter	enhancer	E-P	cell-type-specific
HCT116	chr6	31664500	31665500	chr6	31806500	31807500	chr6_31665000_31807000	promoter	promoter	P-P	cell-type-specific
HCT116	chr6	31664500	31665500	chr6	31825500	31826500	chr6_31665000_31826000	promoter	enhancer	E-P	cell-type-specific
HCT116	chr6	31680500	31681500	chr6	32046500	32047500	chr6_31681000_32047000	enhancer	NA	E/P-other	cell-type-specific
HCT116	chr6	31680500	31681500	chr6	32128500	32129500	chr6_31681000_32129000	enhancer	promoter	E-P	cell-type-specific
HCT116	chr6	31680500	31681500	chr6	32152500	32153500	chr6_31681000_32153000	enhancer	promoter	E-P	cell-type-specific
HCT116	chr6	31680500	31681500	chr6	32176500	32177500	chr6_31681000_32177000	enhancer	promoter	E-P	cell-type-specific
HCT116	chr6	31680500	31681500	chr6	32194500	32195500	chr6_31681000_32195000	enhancer	enhancer	E-E	cell-type-specific
HCT116	chr6	31702500	31703500	chr6	31774500	31775500	chr6_31703000_31775000	promoter	enhancer	E-P	cell-type-specific
HCT116	chr6	31702500	31703500	chr6	31793500	31794500	chr6_31703000_31794000	promoter	enhancer	E-P	cell-type-specific
HCT116	chr6	31703500	31704500	chr6	31717500	31718500	chr6_31704000_31718000	promoter	enhancer	E-P	cell-type-specific
HCT116	chr6	31718500	31719500	chr6	32128500	32129500	chr6_31719000_32129000	enhancer	promoter	E-P	cell-type-specific
HCT116	chr6	31728500	31729500	chr6	31958500	31959500	chr6_31729000_31959000	promoter	promoter	P-P	cell-type-specific
HCT116	chr6	31729500	31730500	chr6	31910500	31911500	chr6_31730000_31911000	promoter	enhancer	E-P	cell-type-specific
HCT116	chr6	31729500	31730500	chr6	32129500	32130500	chr6_31730000_32130000	promoter	promoter	P-P	cell-type-specific
HCT116	chr6	31736500	31737500	chr6	31825500	31826500	chr6_31737000_31826000	promoter	enhancer	E-P	cell-type-specific
HCT116	chr6	31769500	31770500	chr6	31898500	31899500	chr6_31770000_31899000	CTCF	enhancer	E/P-other	cell-type-specific
HCT116	chr6	31771500	31772500	chr6	31909500	31910500	chr6_31772000_31910000	NA	enhancer	E/P-other	cell-type-specific
HCT116	chr6	31775500	31776500	chr6	31910500	31911500	chr6_31776000_31911000	NA	enhancer	E/P-other	cell-type-specific
HCT116	chr6	31775500	31776500	chr6	31971500	31972500	chr6_31776000_31972000	NA	promoter	E/P-other	cell-type-specific
HCT116	chr6	31824500	31825500	chr6	32128500	32129500	chr6_31825000_32129000	enhancer	promoter	E-P	cell-type-specific
HCT116	chr6	31825500	31826500	chr6	31862500	31863500	chr6_31826000_31863000	enhancer	promoter	E-P	cell-type-specific
HCT116	chr6	31834500	31835500	chr6	31951500	31952500	chr6_31835000_31952000	promoter	enhancer	E-P	cell-type-specific
HCT116	chr6	31862500	31863500	chr6	31909500	31910500	chr6_31863000_31910000	promoter	enhancer	E-P	cell-type-specific
HCT116	chr6	31862500	31863500	chr6	31957500	31958500	chr6_31863000_31958000	promoter	NA	E/P-other	cell-type-specific
HCT116	chr6	31862500	31863500	chr6	31971500	31972500	chr6_31863000_31972000	promoter	promoter	P-P	cell-type-specific
HCT116	chr6	31862500	31863500	chr6	32153500	32154500	chr6_31863000_32154000	promoter	promoter	P-P	cell-type-specific
HCT116	chr6	31897500	31898500	chr6	32187500	32188500	chr6_31898000_32188000	promoter	NA	E/P-other	cell-type-specific
HCT116	chr6	31908500	31909500	chr6	32176500	32177500	chr6_31909000_32177000	NA	promoter	E/P-other	cell-type-specific
HCT116	chr6	31909500	31910500	chr6	32153500	32154500	chr6_31910000_32154000	enhancer	promoter	E-P	cell-type-specific
HCT116	chr6	31930500	31931500	chr6	32176500	32177500	chr6_31931000_32177000	NA	promoter	E/P-other	cell-type-specific
HCT116	chr6	31941500	31942500	chr6	31956500	31957500	chr6_31942000_31957000	NA	NA	other-other	cell-type-specific
HCT116	chr6	31971500	31972500	chr6	32186500	32187500	chr6_31972000_32187000	promoter	NA	E/P-other	cell-type-specific
HCT116	chr6	32099500	32100500	chr6	32115500	32116500	chr6_32100000_32116000	NA	NA	other-other	cell-type-specific
HCT116	chr6	32143500	32144500	chr6	32175500	32176500	chr6_32144000_32176000	NA	promoter	E/P-other	cell-type-specific
HCT116	chr7	10603500	10604500	chr7	10667500	10668500	chr7_10604000_10668000	NA	NA	other-other	cell-type-specific
HCT116	chr7	10606500	10607500	chr7	10627500	10628500	chr7_10607000_10628000	NA	NA	other-other	cell-type-specific
HCT116	chr7	10666500	10667500	chr7	10718500	10719500	chr7_10667000_10719000	NA	NA	other-other	cell-type-specific
HCT116	chr7	10878500	10879500	chr7	11214500	11215500	chr7_10879000_11215000	NA	NA	other-other	cell-type-specific
HCT116	chr7	10948500	10949500	chr7	10962500	10963500	chr7_10949000_10963000	NA	NA	other-other	cell-type-specific
HCT116	chr7	11329500	11330500	chr7	11349500	11350500	chr7_11330000_11350000	NA	NA	other-other	cell-type-specific
HCT116	chr7	11426500	11427500	chr7	11786500	11787500	chr7_11427000_11787000	NA	NA	other-other	cell-type-specific
HCT116	chr7	11833500	11834500	chr7	12622500	12623500	chr7_11834000_12623000	NA	NA	other-other	cell-type-specific
HCT116	chr7	11834500	11835500	chr7	12290500	12291500	chr7_11835000_12291000	NA	NA	other-other	cell-type-specific
HCT116	chr7	12046500	12047500	chr7	12347500	12348500	chr7_12047000_12348000	NA	NA	other-other	cell-type-specific
HCT116	chr7	12070500	12071500	chr7	12142500	12143500	chr7_12071000_12143000	NA	NA	other-other	cell-type-specific
HCT116	chr7	12143500	12144500	chr7	12157500	12158500	chr7_12144000_12158000	NA	NA	other-other	cell-type-specific
HCT116	chr7	12163500	12164500	chr7	12318500	12319500	chr7_12164000_12319000	NA	NA	other-other	cell-type-specific
HCT116	chr7	12387500	12388500	chr7	13262500	13263500	chr7_12388000_13263000	NA	CTCF	CTCF-other	cell-type-specific
HCT116	chr7	12405500	12406500	chr7	12427500	12428500	chr7_12406000_12428000	NA	NA	other-other	cell-type-specific
HCT116	chr7	12446500	12447500	chr7	12598500	12599500	chr7_12447000_12599000	NA	NA	other-other	cell-type-specific
HCT116	chr7	12523500	12524500	chr7	12648500	12649500	chr7_12524000_12649000	NA	NA	other-other	cell-type-specific
HCT116	chr7	12623500	12624500	chr7	13123500	13124500	chr7_12624000_13124000	CTCF	NA	CTCF-other	cell-type-specific
HCT116	chr7	12646500	12647500	chr7	12685500	12686500	chr7_12647000_12686000	enhancer	enhancer	E-E	cell-type-specific
HCT116	chr7	12646500	12647500	chr7	13016500	13017500	chr7_12647000_13017000	enhancer	enhancer	E-E	cell-type-specific
HCT116	chr7	12660500	12661500	chr7	12685500	12686500	chr7_12661000_12686000	NA	enhancer	E/P-other	cell-type-specific
HCT116	chr7	12660500	12661500	chr7	13042500	13043500	chr7_12661000_13043000	NA	enhancer	E/P-other	cell-type-specific
HCT116	chr7	12661500	12662500	chr7	12680500	12681500	chr7_12662000_12681000	NA	NA	other-other	cell-type-specific
HCT116	chr7	12687500	12688500	chr7	12706500	12707500	chr7_12688000_12707000	promoter	enhancer	E-P	cell-type-specific
HCT116	chr7	12800500	12801500	chr7	13015500	13016500	chr7_12801000_13016000	enhancer	enhancer	E-E	cell-type-specific
HCT116	chr7	12922500	12923500	chr7	13121500	13122500	chr7_12923000_13122000	NA	NA	other-other	cell-type-specific
HCT116	chr7	12950500	12951500	chr7	13016500	13017500	chr7_12951000_13017000	NA	enhancer	E/P-other	cell-type-specific
HCT116	chr7	12984500	12985500	chr7	12999500	13000500	chr7_12985000_13000000	NA	NA	other-other	cell-type-specific
HCT116	chr7	13016500	13017500	chr7	13031500	13032500	chr7_13017000_13032000	enhancer	NA	E/P-other	cell-type-specific
HCT116	chr7	13016500	13017500	chr7	13041500	13042500	chr7_13017000_13042000	enhancer	enhancer	E-E	cell-type-specific
HCT116	chr7	13120500	13121500	chr7	13174500	13175500	chr7_13121000_13175000	NA	NA	other-other	cell-type-specific
HCT116	chr8	125090500	125091500	chr8	125229500	125230500	chr8_125091000_125230000	NA	NA	other-other	cell-type-specific
HCT116	chr8	125090500	125091500	chr8	125271500	125272500	chr8_125091000_125272000	NA	enhancer	E/P-other	cell-type-specific
HCT116	chr8	125090500	125091500	chr8	125829500	125830500	chr8_125091000_125830000	NA	NA	other-other	cell-type-specific
HCT116	chr8	125091500	125092500	chr8	125462500	125463500	chr8_125092000_125463000	promoter	enhancer	E-P	cell-type-specific
HCT116	chr8	125091500	125092500	chr8	125664500	125665500	chr8_125092000_125665000	promoter	enhancer	E-P	cell-type-specific
HCT116	chr8	125091500	125092500	chr8	126557500	126558500	chr8_125092000_126558000	promoter	promoter	P-P	cell-type-specific
HCT116	chr8	125092500	125093500	chr8	125655500	125656500	chr8_125093000_125656000	NA	enhancer	E/P-other	cell-type-specific
HCT116	chr8	125110500	125111500	chr8	125545500	125546500	chr8_125111000_125546000	enhancer	enhancer	E-E	cell-type-specific
HCT116	chr8	125111500	125112500	chr8	125555500	125556500	chr8_125112000_125556000	NA	enhancer	E/P-other	cell-type-specific
HCT116	chr8	125116500	125117500	chr8	125839500	125840500	chr8_125117000_125840000	NA	CTCF	CTCF-other	cell-type-specific
HCT116	chr8	125116500	125117500	chr8	126809500	126810500	chr8_125117000_126810000	NA	CTCF	CTCF-other	cell-type-specific
HCT116	chr8	125116500	125117500	chr8	126815500	126816500	chr8_125117000_126816000	NA	NA	other-other	cell-type-specific
HCT116	chr8	125117500	125118500	chr8	125463500	125464500	chr8_125118000_125464000	enhancer	enhancer	E-E	cell-type-specific
HCT116	chr8	125117500	125118500	chr8	125916500	125917500	chr8_125118000_125917000	enhancer	CTCF	E/P-other	cell-type-specific
HCT116	chr8	125117500	125118500	chr8	126557500	126558500	chr8_125118000_126558000	enhancer	promoter	E-P	cell-type-specific
HCT116	chr8	125117500	125118500	chr8	126566500	126567500	chr8_125118000_126567000	enhancer	CTCF	E/P-other	cell-type-specific
HCT116	chr8	125118500	125119500	chr8	125259500	125260500	chr8_125119000_125260000	enhancer	enhancer	E-E	cell-type-specific
HCT116	chr8	125118500	125119500	chr8	125497500	125498500	chr8_125119000_125498000	enhancer	enhancer	E-E	cell-type-specific
HCT116	chr8	125118500	125119500	chr8	125544500	125545500	chr8_125119000_125545000	enhancer	enhancer	E-E	cell-type-specific
HCT116	chr8	125118500	125119500	chr8	125555500	125556500	chr8_125119000_125556000	enhancer	enhancer	E-E	cell-type-specific
HCT116	chr8	125118500	125119500	chr8	125871500	125872500	chr8_125119000_125872000	enhancer	NA	E/P-other	cell-type-specific
HCT116	chr8	125123500	125124500	chr8	125153500	125154500	chr8_125124000_125154000	enhancer	enhancer	E-E	cell-type-specific
HCT116	chr8	125123500	125124500	chr8	125462500	125463500	chr8_125124000_125463000	enhancer	enhancer	E-E	cell-type-specific
HCT116	chr8	125123500	125124500	chr8	125556500	125557500	chr8_125124000_125557000	enhancer	enhancer	E-E	cell-type-specific
HCT116	chr8	125123500	125124500	chr8	126433500	126434500	chr8_125124000_126434000	enhancer	enhancer	E-E	cell-type-specific
HCT116	chr8	125124500	125125500	chr8	125218500	125219500	chr8_125125000_125219000	NA	enhancer	E/P-other	cell-type-specific
HCT116	chr8	125124500	125125500	chr8	125259500	125260500	chr8_125125000_125260000	NA	enhancer	E/P-other	cell-type-specific
HCT116	chr8	125124500	125125500	chr8	125545500	125546500	chr8_125125000_125546000	NA	enhancer	E/P-other	cell-type-specific
HCT116	chr8	125124500	125125500	chr8	125679500	125680500	chr8_125125000_125680000	NA	enhancer	E/P-other	cell-type-specific
HCT116	chr8	125125500	125126500	chr8	125230500	125231500	chr8_125126000_125231000	enhancer	enhancer	E-E	cell-type-specific
HCT116	chr8	125125500	125126500	chr8	125272500	125273500	chr8_125126000_125273000	enhancer	enhancer	E-E	cell-type-specific
HCT116	chr8	125126500	125127500	chr8	125175500	125176500	chr8_125127000_125176000	enhancer	enhancer	E-E	cell-type-specific
HCT116	chr8	125126500	125127500	chr8	125214500	125215500	chr8_125127000_125215000	enhancer	enhancer	E-E	cell-type-specific
HCT116	chr8	125127500	125128500	chr8	125190500	125191500	chr8_125128000_125191000	enhancer	enhancer	E-E	cell-type-specific
HCT116	chr8	125140500	125141500	chr8	125828500	125829500	chr8_125141000_125829000	enhancer	CTCF	E/P-other	cell-type-specific
HCT116	chr8	125150500	125151500	chr8	125463500	125464500	chr8_125151000_125464000	enhancer	enhancer	E-E	cell-type-specific
HCT116	chr8	125150500	125151500	chr8	125644500	125645500	chr8_125151000_125645000	enhancer	enhancer	E-E	cell-type-specific
HCT116	chr8	125173500	125174500	chr8	125230500	125231500	chr8_125174000_125231000	enhancer	enhancer	E-E	cell-type-specific
HCT116	chr8	125174500	125175500	chr8	125218500	125219500	chr8_125175000_125219000	enhancer	enhancer	E-E	cell-type-specific
HCT116	chr8	125174500	125175500	chr8	125258500	125259500	chr8_125175000_125259000	enhancer	NA	E/P-other	cell-type-specific
HCT116	chr8	125174500	125175500	chr8	125272500	125273500	chr8_125175000_125273000	enhancer	enhancer	E-E	cell-type-specific
HCT116	chr8	125174500	125175500	chr8	125333500	125334500	chr8_125175000_125334000	enhancer	enhancer	E-E	cell-type-specific
HCT116	chr8	125174500	125175500	chr8	125428500	125429500	chr8_125175000_125429000	enhancer	enhancer	E-E	cell-type-specific
HCT116	chr8	125174500	125175500	chr8	125498500	125499500	chr8_125175000_125499000	enhancer	enhancer	E-E	cell-type-specific
HCT116	chr8	125174500	125175500	chr8	125545500	125546500	chr8_125175000_125546000	enhancer	enhancer	E-E	cell-type-specific
HCT116	chr8	125174500	125175500	chr8	125655500	125656500	chr8_125175000_125656000	enhancer	enhancer	E-E	cell-type-specific
HCT116	chr8	125174500	125175500	chr8	125678500	125679500	chr8_125175000_125679000	enhancer	enhancer	E-E	cell-type-specific
HCT116	chr8	125174500	125175500	chr8	125697500	125698500	chr8_125175000_125698000	enhancer	enhancer	E-E	cell-type-specific
HCT116	chr8	125174500	125175500	chr8	126432500	126433500	chr8_125175000_126433000	enhancer	NA	E/P-other	cell-type-specific
HCT116	chr8	125186500	125187500	chr8	125497500	125498500	chr8_125187000_125498000	NA	enhancer	E/P-other	cell-type-specific
HCT116	chr8	125191500	125192500	chr8	125212500	125213500	chr8_125192000_125213000	enhancer	NA	E/P-other	cell-type-specific
HCT116	chr8	125191500	125192500	chr8	125272500	125273500	chr8_125192000_125273000	enhancer	enhancer	E-E	cell-type-specific
HCT116	chr8	125191500	125192500	chr8	125697500	125698500	chr8_125192000_125698000	enhancer	enhancer	E-E	cell-type-specific
HCT116	chr8	125196500	125197500	chr8	125511500	125512500	chr8_125197000_125512000	NA	NA	other-other	cell-type-specific
HCT116	chr8	125196500	125197500	chr8	125626500	125627500	chr8_125197000_125627000	NA	NA	other-other	cell-type-specific
HCT116	chr8	125197500	125198500	chr8	125211500	125212500	chr8_125198000_125212000	NA	NA	other-other	cell-type-specific
HCT116	chr8	125197500	125198500	chr8	125388500	125389500	chr8_125198000_125389000	NA	NA	other-other	cell-type-specific
HCT116	chr8	125197500	125198500	chr8	125499500	125500500	chr8_125198000_125500000	NA	NA	other-other	cell-type-specific
HCT116	chr8	125197500	125198500	chr8	125600500	125601500	chr8_125198000_125601000	NA	NA	other-other	cell-type-specific
HCT116	chr8	125197500	125198500	chr8	125698500	125699500	chr8_125198000_125699000	NA	enhancer	E/P-other	cell-type-specific
HCT116	chr8	125198500	125199500	chr8	125333500	125334500	chr8_125199000_125334000	NA	enhancer	E/P-other	cell-type-specific
HCT116	chr8	125198500	125199500	chr8	125483500	125484500	chr8_125199000_125484000	NA	NA	other-other	cell-type-specific
HCT116	chr8	125198500	125199500	chr8	125507500	125508500	chr8_125199000_125508000	NA	NA	other-other	cell-type-specific
HCT116	chr8	125198500	125199500	chr8	125518500	125519500	chr8_125199000_125519000	NA	NA	other-other	cell-type-specific
HCT116	chr8	125198500	125199500	chr8	125527500	125528500	chr8_125199000_125528000	NA	NA	other-other	cell-type-specific
HCT116	chr8	125218500	125219500	chr8	125271500	125272500	chr8_125219000_125272000	enhancer	enhancer	E-E	cell-type-specific
HCT116	chr8	125218500	125219500	chr8	125463500	125464500	chr8_125219000_125464000	enhancer	enhancer	E-E	cell-type-specific
HCT116	chr8	125218500	125219500	chr8	125555500	125556500	chr8_125219000_125556000	enhancer	enhancer	E-E	cell-type-specific
HCT116	chr8	125219500	125220500	chr8	125258500	125259500	chr8_125220000_125259000	enhancer	NA	E/P-other	cell-type-specific
HCT116	chr8	125219500	125220500	chr8	125497500	125498500	chr8_125220000_125498000	enhancer	enhancer	E-E	cell-type-specific
HCT116	chr8	125220500	125221500	chr8	125655500	125656500	chr8_125221000_125656000	enhancer	enhancer	E-E	cell-type-specific
HCT116	chr8	125228500	125229500	chr8	125462500	125463500	chr8_125229000_125463000	enhancer	enhancer	E-E	cell-type-specific
HCT116	chr8	125229500	125230500	chr8	125271500	125272500	chr8_125230000_125272000	NA	enhancer	E/P-other	cell-type-specific
HCT116	chr8	125229500	125230500	chr8	125377500	125378500	chr8_125230000_125378000	NA	NA	other-other	cell-type-specific
HCT116	chr8	125229500	125230500	chr8	125655500	125656500	chr8_125230000_125656000	NA	enhancer	E/P-other	cell-type-specific
HCT116	chr8	125229500	125230500	chr8	125699500	125700500	chr8_125230000_125700000	NA	enhancer	E/P-other	cell-type-specific
HCT116	chr8	125230500	125231500	chr8	125385500	125386500	chr8_125231000_125386000	enhancer	enhancer	E-E	cell-type-specific
HCT116	chr8	125230500	125231500	chr8	125389500	125390500	chr8_125231000_125390000	enhancer	NA	E/P-other	cell-type-specific
HCT116	chr8	125230500	125231500	chr8	125410500	125411500	chr8_125231000_125411000	enhancer	enhancer	E-E	cell-type-specific
HCT116	chr8	125230500	125231500	chr8	125497500	125498500	chr8_125231000_125498000	enhancer	enhancer	E-E	cell-type-specific
HCT116	chr8	125230500	125231500	chr8	125556500	125557500	chr8_125231000_125557000	enhancer	enhancer	E-E	cell-type-specific
HCT116	chr8	125231500	125232500	chr8	125258500	125259500	chr8_125232000_125259000	enhancer	NA	E/P-other	cell-type-specific
HCT116	chr8	125231500	125232500	chr8	125544500	125545500	chr8_125232000_125545000	enhancer	enhancer	E-E	cell-type-specific
HCT116	chr8	125245500	125246500	chr8	125427500	125428500	chr8_125246000_125428000	NA	enhancer	E/P-other	cell-type-specific
HCT116	chr8	125258500	125259500	chr8	125462500	125463500	chr8_125259000_125463000	NA	enhancer	E/P-other	cell-type-specific
HCT116	chr8	125259500	125260500	chr8	125289500	125290500	chr8_125260000_125290000	enhancer	enhancer	E-E	cell-type-specific
HCT116	chr8	125259500	125260500	chr8	125334500	125335500	chr8_125260000_125335000	enhancer	enhancer	E-E	cell-type-specific
HCT116	chr8	125259500	125260500	chr8	125385500	125386500	chr8_125260000_125386000	enhancer	enhancer	E-E	cell-type-specific
HCT116	chr8	125259500	125260500	chr8	125644500	125645500	chr8_125260000_125645000	enhancer	enhancer	E-E	cell-type-specific
HCT116	chr8	125260500	125261500	chr8	125268500	125269500	chr8_125261000_125269000	NA	enhancer	E/P-other	cell-type-specific
HCT116	chr8	125260500	125261500	chr8	125657500	125658500	chr8_125261000_125658000	NA	enhancer	E/P-other	cell-type-specific
HCT116	chr8	125260500	125261500	chr8	125697500	125698500	chr8_125261000_125698000	NA	enhancer	E/P-other	cell-type-specific
HCT116	chr8	125271500	125272500	chr8	125334500	125335500	chr8_125272000_125335000	enhancer	enhancer	E-E	cell-type-specific
HCT116	chr8	125271500	125272500	chr8	125379500	125380500	chr8_125272000_125380000	enhancer	NA	E/P-other	cell-type-specific
HCT116	chr8	125271500	125272500	chr8	125409500	125410500	chr8_125272000_125410000	enhancer	enhancer	E-E	cell-type-specific
HCT116	chr8	125271500	125272500	chr8	125498500	125499500	chr8_125272000_125499000	enhancer	enhancer	E-E	cell-type-specific
HCT116	chr8	125271500	125272500	chr8	125556500	125557500	chr8_125272000_125557000	enhancer	enhancer	E-E	cell-type-specific
HCT116	chr8	125271500	125272500	chr8	125605500	125606500	chr8_125272000_125606000	enhancer	enhancer	E-E	cell-type-specific
HCT116	chr8	125271500	125272500	chr8	125656500	125657500	chr8_125272000_125657000	enhancer	enhancer	E-E	cell-type-specific
HCT116	chr8	125272500	125273500	chr8	125544500	125545500	chr8_125273000_125545000	enhancer	enhancer	E-E	cell-type-specific
HCT116	chr8	125272500	125273500	chr8	125679500	125680500	chr8_125273000_125680000	enhancer	enhancer	E-E	cell-type-specific
HCT116	chr8	125290500	125291500	chr8	125697500	125698500	chr8_125291000_125698000	NA	enhancer	E/P-other	cell-type-specific
HCT116	chr8	125295500	125296500	chr8	125698500	125699500	chr8_125296000_125699000	NA	enhancer	E/P-other	cell-type-specific
HCT116	chr8	125296500	125297500	chr8	125429500	125430500	chr8_125297000_125430000	enhancer	promoter	E-P	cell-type-specific
HCT116	chr8	125308500	125309500	chr8	125645500	125646500	chr8_125309000_125646000	NA	enhancer	E/P-other	cell-type-specific
HCT116	chr8	125339500	125340500	chr8	125369500	125370500	chr8_125340000_125370000	NA	NA	other-other	cell-type-specific
HCT116	chr8	125377500	125378500	chr8	125696500	125697500	chr8_125378000_125697000	NA	enhancer	E/P-other	cell-type-specific
HCT116	chr8	125378500	125379500	chr8	125700500	125701500	chr8_125379000_125701000	enhancer	enhancer	E-E	cell-type-specific
HCT116	chr8	125410500	125411500	chr8	125697500	125698500	chr8_125411000_125698000	enhancer	enhancer	E-E	cell-type-specific
HCT116	chr8	125411500	125412500	chr8	125423500	125424500	chr8_125412000_125424000	NA	NA	other-other	cell-type-specific
HCT116	chr8	125428500	125429500	chr8	125544500	125545500	chr8_125429000_125545000	enhancer	enhancer	E-E	cell-type-specific
HCT116	chr8	125429500	125430500	chr8	125462500	125463500	chr8_125430000_125463000	promoter	enhancer	E-P	cell-type-specific
HCT116	chr8	125429500	125430500	chr8	125555500	125556500	chr8_125430000_125556000	promoter	enhancer	E-P	cell-type-specific
HCT116	chr8	125429500	125430500	chr8	125679500	125680500	chr8_125430000_125680000	promoter	enhancer	E-P	cell-type-specific
HCT116	chr8	125430500	125431500	chr8	125497500	125498500	chr8_125431000_125498000	enhancer	enhancer	E-E	cell-type-specific
HCT116	chr8	125439500	125440500	chr8	125544500	125545500	chr8_125440000_125545000	enhancer	enhancer	E-E	cell-type-specific
HCT116	chr8	125449500	125450500	chr8	125544500	125545500	chr8_125450000_125545000	CTCF	enhancer	E/P-other	cell-type-specific
HCT116	chr8	125449500	125450500	chr8	125643500	125644500	chr8_125450000_125644000	CTCF	enhancer	E/P-other	cell-type-specific
HCT116	chr8	125452500	125453500	chr8	125460500	125461500	chr8_125453000_125461000	enhancer	NA	E/P-other	cell-type-specific
HCT116	chr8	125462500	125463500	chr8	125545500	125546500	chr8_125463000_125546000	enhancer	enhancer	E-E	cell-type-specific
HCT116	chr8	125462500	125463500	chr8	125556500	125557500	chr8_125463000_125557000	enhancer	enhancer	E-E	cell-type-specific
HCT116	chr8	125462500	125463500	chr8	125605500	125606500	chr8_125463000_125606000	enhancer	enhancer	E-E	cell-type-specific
HCT116	chr8	125462500	125463500	chr8	125643500	125644500	chr8_125463000_125644000	enhancer	enhancer	E-E	cell-type-specific
HCT116	chr8	125462500	125463500	chr8	125655500	125656500	chr8_125463000_125656000	enhancer	enhancer	E-E	cell-type-specific
HCT116	chr8	125462500	125463500	chr8	125663500	125664500	chr8_125463000_125664000	enhancer	enhancer	E-E	cell-type-specific
HCT116	chr8	125462500	125463500	chr8	125679500	125680500	chr8_125463000_125680000	enhancer	enhancer	E-E	cell-type-specific
HCT116	chr8	125462500	125463500	chr8	125687500	125688500	chr8_125463000_125688000	enhancer	NA	E/P-other	cell-type-specific
HCT116	chr8	125463500	125464500	chr8	125496500	125497500	chr8_125464000_125497000	enhancer	NA	E/P-other	cell-type-specific
HCT116	chr8	125497500	125498500	chr8	125544500	125545500	chr8_125498000_125545000	enhancer	enhancer	E-E	cell-type-specific
HCT116	chr8	125497500	125498500	chr8	125605500	125606500	chr8_125498000_125606000	enhancer	enhancer	E-E	cell-type-specific
HCT116	chr8	125497500	125498500	chr8	125643500	125644500	chr8_125498000_125644000	enhancer	enhancer	E-E	cell-type-specific
HCT116	chr8	125497500	125498500	chr8	125699500	125700500	chr8_125498000_125700000	enhancer	enhancer	E-E	cell-type-specific
HCT116	chr8	125498500	125499500	chr8	125654500	125655500	chr8_125499000_125655000	enhancer	enhancer	E-E	cell-type-specific
HCT116	chr8	125544500	125545500	chr8	125679500	125680500	chr8_125545000_125680000	enhancer	enhancer	E-E	cell-type-specific
HCT116	chr8	125545500	125546500	chr8	125654500	125655500	chr8_125546000_125655000	enhancer	enhancer	E-E	cell-type-specific
HCT116	chr8	125547500	125548500	chr8	125554500	125555500	chr8_125548000_125555000	NA	NA	other-other	cell-type-specific
HCT116	chr8	125555500	125556500	chr8	125679500	125680500	chr8_125556000_125680000	enhancer	enhancer	E-E	cell-type-specific
HCT116	chr8	125556500	125557500	chr8	125636500	125637500	chr8_125557000_125637000	enhancer	enhancer	E-E	cell-type-specific
HCT116	chr8	125556500	125557500	chr8	125642500	125643500	chr8_125557000_125643000	enhancer	enhancer	E-E	cell-type-specific
HCT116	chr8	125556500	125557500	chr8	125656500	125657500	chr8_125557000_125657000	enhancer	enhancer	E-E	cell-type-specific
HCT116	chr8	125556500	125557500	chr8	125698500	125699500	chr8_125557000_125699000	enhancer	enhancer	E-E	cell-type-specific
HCT116	chr8	125592500	125593500	chr8	125698500	125699500	chr8_125593000_125699000	NA	enhancer	E/P-other	cell-type-specific
HCT116	chr8	125594500	125595500	chr8	125600500	125601500	chr8_125595000_125601000	NA	NA	other-other	cell-type-specific
HCT116	chr8	125604500	125605500	chr8	126433500	126434500	chr8_125605000_126434000	NA	enhancer	E/P-other	cell-type-specific
HCT116	chr8	125605500	125606500	chr8	125642500	125643500	chr8_125606000_125643000	enhancer	enhancer	E-E	cell-type-specific
HCT116	chr8	125605500	125606500	chr8	125653500	125654500	chr8_125606000_125654000	enhancer	enhancer	E-E	cell-type-specific
HCT116	chr8	125643500	125644500	chr8	126433500	126434500	chr8_125644000_126434000	enhancer	enhancer	E-E	cell-type-specific
HCT116	chr8	125644500	125645500	chr8	125679500	125680500	chr8_125645000_125680000	enhancer	enhancer	E-E	cell-type-specific
HCT116	chr8	125645500	125646500	chr8	125653500	125654500	chr8_125646000_125654000	enhancer	enhancer	E-E	cell-type-specific
HCT116	chr8	125654500	125655500	chr8	125697500	125698500	chr8_125655000_125698000	enhancer	enhancer	E-E	cell-type-specific
HCT116	chr8	125654500	125655500	chr8	126433500	126434500	chr8_125655000_126434000	enhancer	enhancer	E-E	cell-type-specific
HCT116	chr8	125655500	125656500	chr8	125678500	125679500	chr8_125656000_125679000	enhancer	enhancer	E-E	cell-type-specific
HCT116	chr8	125655500	125656500	chr8	125685500	125686500	chr8_125656000_125686000	enhancer	enhancer	E-E	cell-type-specific
HCT116	chr8	125665500	125666500	chr8	125677500	125678500	chr8_125666000_125678000	enhancer	NA	E/P-other	cell-type-specific
HCT116	chr8	125665500	125666500	chr8	126433500	126434500	chr8_125666000_126434000	enhancer	enhancer	E-E	cell-type-specific
HCT116	chr8	125679500	125680500	chr8	125697500	125698500	chr8_125680000_125698000	enhancer	enhancer	E-E	cell-type-specific
HCT116	chr8	125679500	125680500	chr8	126433500	126434500	chr8_125680000_126434000	enhancer	enhancer	E-E	cell-type-specific
HCT116	chr8	125684500	125685500	chr8	126433500	126434500	chr8_125685000_126434000	NA	enhancer	E/P-other	cell-type-specific
HCT116	chr8	125700500	125701500	chr8	126433500	126434500	chr8_125701000_126434000	enhancer	enhancer	E-E	cell-type-specific
HCT116	chr8	125701500	125702500	chr8	126066500	126067500	chr8_125702000_126067000	enhancer	CTCF	E/P-other	cell-type-specific
HCT116	chr8	125701500	125702500	chr8	126459500	126460500	chr8_125702000_126460000	enhancer	NA	E/P-other	cell-type-specific
HCT116	chr8	125701500	125702500	chr8	126509500	126510500	chr8_125702000_126510000	enhancer	CTCF	E/P-other	cell-type-specific
HCT116	chr8	125702500	125703500	chr8	125870500	125871500	chr8_125703000_125871000	enhancer	CTCF	E/P-other	cell-type-specific
HCT116	chr8	125702500	125703500	chr8	126697500	126698500	chr8_125703000_126698000	enhancer	NA	E/P-other	cell-type-specific
HCT116	chr8	125703500	125704500	chr8	125953500	125954500	chr8_125704000_125954000	NA	NA	other-other	cell-type-specific
HCT116	chr8	125727500	125728500	chr8	126698500	126699500	chr8_125728000_126699000	NA	CTCF	CTCF-other	cell-type-specific
HCT116	chr8	125729500	125730500	chr8	125911500	125912500	chr8_125730000_125912000	CTCF	CTCF	CTCF-CTCF	cell-type-specific
HCT116	chr8	125855500	125856500	chr8	126485500	126486500	chr8_125856000_126486000	NA	NA	other-other	cell-type-specific
HCT116	chr8	125910500	125911500	chr8	126565500	126566500	chr8_125911000_126566000	NA	NA	other-other	cell-type-specific
HCT116	chr8	125911500	125912500	chr8	126698500	126699500	chr8_125912000_126699000	CTCF	CTCF	CTCF-CTCF	cell-type-specific
HCT116	chr8	125956500	125957500	chr8	126808500	126809500	chr8_125957000_126809000	NA	NA	other-other	cell-type-specific
HCT116	chr8	126065500	126066500	chr8	126697500	126698500	chr8_126066000_126698000	NA	NA	other-other	cell-type-specific
HCT116	chr8	126066500	126067500	chr8	126565500	126566500	chr8_126067000_126566000	CTCF	NA	CTCF-other	cell-type-specific
HCT116	chr8	126255500	126256500	chr8	126433500	126434500	chr8_126256000_126434000	NA	enhancer	E/P-other	cell-type-specific
HCT116	chr8	126365500	126366500	chr8	126485500	126486500	chr8_126366000_126486000	NA	NA	other-other	cell-type-specific
HCT116	chr8	126380500	126381500	chr8	126458500	126459500	chr8_126381000_126459000	NA	NA	other-other	cell-type-specific
HCT116	chr8	126380500	126381500	chr8	126485500	126486500	chr8_126381000_126486000	NA	NA	other-other	cell-type-specific
HCT116	chr8	126408500	126409500	chr8	126485500	126486500	chr8_126409000_126486000	NA	NA	other-other	cell-type-specific
HCT116	chr8	126433500	126434500	chr8	126453500	126454500	chr8_126434000_126454000	enhancer	enhancer	E-E	cell-type-specific
HCT116	chr8	126433500	126434500	chr8	126505500	126506500	chr8_126434000_126506000	enhancer	enhancer	E-E	cell-type-specific
HCT116	chr8	126433500	126434500	chr8	126557500	126558500	chr8_126434000_126558000	enhancer	promoter	E-P	cell-type-specific
HCT116	chr8	126433500	126434500	chr8	126815500	126816500	chr8_126434000_126816000	enhancer	NA	E/P-other	cell-type-specific
HCT116	chr8	126442500	126443500	chr8	126557500	126558500	chr8_126443000_126558000	NA	promoter	E/P-other	cell-type-specific
HCT116	chr8	126452500	126453500	chr8	126557500	126558500	chr8_126453000_126558000	NA	promoter	E/P-other	cell-type-specific
HCT116	chr8	126459500	126460500	chr8	126531500	126532500	chr8_126460000_126532000	NA	NA	other-other	cell-type-specific
HCT116	chr8	126483500	126484500	chr8	126556500	126557500	chr8_126484000_126557000	NA	NA	other-other	cell-type-specific
HCT116	chr8	126484500	126485500	chr8	126571500	126572500	chr8_126485000_126572000	NA	NA	other-other	cell-type-specific
HCT116	chr8	126822500	126823500	chr8	127852500	127853500	chr8_126823000_127853000	NA	NA	other-other	cell-type-specific
HCT116	chr8	126823500	126824500	chr8	127035500	127036500	chr8_126824000_127036000	CTCF	enhancer	E/P-other	cell-type-specific
HCT116	chr8	126823500	126824500	chr8	127398500	127399500	chr8_126824000_127399000	CTCF	NA	CTCF-other	cell-type-specific
HCT116	chr8	126823500	126824500	chr8	127804500	127805500	chr8_126824000_127805000	CTCF	NA	CTCF-other	cell-type-specific
HCT116	chr8	126823500	126824500	chr8	127830500	127831500	chr8_126824000_127831000	CTCF	enhancer	E/P-other	cell-type-specific
HCT116	chr8	126823500	126824500	chr8	128015500	128016500	chr8_126824000_128016000	CTCF	NA	CTCF-other	cell-type-specific
HCT116	chr8	126823500	126824500	chr8	128175500	128176500	chr8_126824000_128176000	CTCF	NA	CTCF-other	cell-type-specific
HCT116	chr8	126824500	126825500	chr8	127668500	127669500	chr8_126825000_127669000	CTCF	enhancer	E/P-other	cell-type-specific
HCT116	chr8	126824500	126825500	chr8	127793500	127794500	chr8_126825000_127794000	CTCF	promoter	E/P-other	cell-type-specific
HCT116	chr8	126869500	126870500	chr8	127833500	127834500	chr8_126870000_127834000	CTCF	NA	CTCF-other	cell-type-specific
HCT116	chr8	126874500	126875500	chr8	127476500	127477500	chr8_126875000_127477000	NA	NA	other-other	cell-type-specific
HCT116	chr8	126875500	126876500	chr8	127293500	127294500	chr8_126876000_127294000	NA	enhancer	E/P-other	cell-type-specific
HCT116	chr8	126875500	126876500	chr8	128322500	128323500	chr8_126876000_128323000	NA	CTCF	CTCF-other	cell-type-specific
HCT116	chr8	126876500	126877500	chr8	127851500	127852500	chr8_126877000_127852000	CTCF	enhancer	E/P-other	cell-type-specific
HCT116	chr8	127034500	127035500	chr8	127294500	127295500	chr8_127035000_127295000	enhancer	enhancer	E-E	cell-type-specific
HCT116	chr8	127034500	127035500	chr8	127668500	127669500	chr8_127035000_127669000	enhancer	enhancer	E-E	cell-type-specific
HCT116	chr8	127034500	127035500	chr8	127734500	127735500	chr8_127035000_127735000	enhancer	promoter	E-P	cell-type-specific
HCT116	chr8	127035500	127036500	chr8	127220500	127221500	chr8_127036000_127221000	enhancer	NA	E/P-other	cell-type-specific
HCT116	chr8	127204500	127205500	chr8	128554500	128555500	chr8_127205000_128555000	enhancer	enhancer	E-E	cell-type-specific
HCT116	chr8	127205500	127206500	chr8	127264500	127265500	chr8_127206000_127265000	enhancer	enhancer	E-E	cell-type-specific
HCT116	chr8	127205500	127206500	chr8	127331500	127332500	chr8_127206000_127332000	enhancer	enhancer	E-E	cell-type-specific
HCT116	chr8	127205500	127206500	chr8	127340500	127341500	chr8_127206000_127341000	enhancer	NA	E/P-other	cell-type-specific
HCT116	chr8	127205500	127206500	chr8	127400500	127401500	chr8_127206000_127401000	enhancer	CTCF	E/P-other	cell-type-specific
HCT116	chr8	127205500	127206500	chr8	127807500	127808500	chr8_127206000_127808000	enhancer	enhancer	E-E	cell-type-specific
HCT116	chr8	127205500	127206500	chr8	128176500	128177500	chr8_127206000_128177000	enhancer	enhancer	E-E	cell-type-specific
HCT116	chr8	127206500	127207500	chr8	127252500	127253500	chr8_127207000_127253000	enhancer	enhancer	E-E	cell-type-specific
HCT116	chr8	127206500	127207500	chr8	127495500	127496500	chr8_127207000_127496000	enhancer	CTCF	E/P-other	cell-type-specific
HCT116	chr8	127206500	127207500	chr8	127830500	127831500	chr8_127207000_127831000	enhancer	enhancer	E-E	cell-type-specific
HCT116	chr8	127208500	127209500	chr8	128554500	128555500	chr8_127209000_128555000	enhancer	enhancer	E-E	cell-type-specific
HCT116	chr8	127213500	127214500	chr8	127911500	127912500	chr8_127214000_127912000	NA	enhancer	E/P-other	cell-type-specific
HCT116	chr8	127214500	127215500	chr8	127667500	127668500	chr8_127215000_127668000	enhancer	enhancer	E-E	cell-type-specific
HCT116	chr8	127214500	127215500	chr8	127734500	127735500	chr8_127215000_127735000	enhancer	promoter	E-P	cell-type-specific
HCT116	chr8	127214500	127215500	chr8	127793500	127794500	chr8_127215000_127794000	enhancer	promoter	E-P	cell-type-specific
HCT116	chr8	127214500	127215500	chr8	128176500	128177500	chr8_127215000_128177000	enhancer	enhancer	E-E	cell-type-specific
HCT116	chr8	127214500	127215500	chr8	128554500	128555500	chr8_127215000_128555000	enhancer	enhancer	E-E	cell-type-specific
HCT116	chr8	127215500	127216500	chr8	127264500	127265500	chr8_127216000_127265000	enhancer	enhancer	E-E	cell-type-specific
HCT116	chr8	127215500	127216500	chr8	127294500	127295500	chr8_127216000_127295000	enhancer	enhancer	E-E	cell-type-specific
HCT116	chr8	127215500	127216500	chr8	127329500	127330500	chr8_127216000_127330000	enhancer	enhancer	E-E	cell-type-specific
HCT116	chr8	127215500	127216500	chr8	127400500	127401500	chr8_127216000_127401000	enhancer	CTCF	E/P-other	cell-type-specific
HCT116	chr8	127215500	127216500	chr8	127850500	127851500	chr8_127216000_127851000	enhancer	enhancer	E-E	cell-type-specific
HCT116	chr8	127215500	127216500	chr8	127907500	127908500	chr8_127216000_127908000	enhancer	enhancer	E-E	cell-type-specific
HCT116	chr8	127221500	127222500	chr8	127400500	127401500	chr8_127222000_127401000	enhancer	CTCF	E/P-other	cell-type-specific
HCT116	chr8	127222500	127223500	chr8	127264500	127265500	chr8_127223000_127265000	enhancer	enhancer	E-E	cell-type-specific
HCT116	chr8	127222500	127223500	chr8	127294500	127295500	chr8_127223000_127295000	enhancer	enhancer	E-E	cell-type-specific
HCT116	chr8	127222500	127223500	chr8	127596500	127597500	chr8_127223000_127597000	enhancer	enhancer	E-E	cell-type-specific
HCT116	chr8	127223500	127224500	chr8	127246500	127247500	chr8_127224000_127247000	enhancer	enhancer	E-E	cell-type-specific
HCT116	chr8	127223500	127224500	chr8	127251500	127252500	chr8_127224000_127252000	enhancer	enhancer	E-E	cell-type-specific
HCT116	chr8	127252500	127253500	chr8	127293500	127294500	chr8_127253000_127294000	enhancer	enhancer	E-E	cell-type-specific
HCT116	chr8	127252500	127253500	chr8	127668500	127669500	chr8_127253000_127669000	enhancer	enhancer	E-E	cell-type-specific
HCT116	chr8	127252500	127253500	chr8	128555500	128556500	chr8_127253000_128556000	enhancer	enhancer	E-E	cell-type-specific
HCT116	chr8	127253500	127254500	chr8	127263500	127264500	chr8_127254000_127264000	enhancer	NA	E/P-other	cell-type-specific
HCT116	chr8	127262500	127263500	chr8	128179500	128180500	chr8_127263000_128180000	NA	NA	other-other	cell-type-specific
HCT116	chr8	127264500	127265500	chr8	127734500	127735500	chr8_127265000_127735000	enhancer	promoter	E-P	cell-type-specific
HCT116	chr8	127265500	127266500	chr8	127293500	127294500	chr8_127266000_127294000	enhancer	enhancer	E-E	cell-type-specific
HCT116	chr8	127293500	127294500	chr8	128554500	128555500	chr8_127294000_128555000	enhancer	enhancer	E-E	cell-type-specific
HCT116	chr8	127294500	127295500	chr8	127340500	127341500	chr8_127295000_127341000	enhancer	NA	E/P-other	cell-type-specific
HCT116	chr8	127294500	127295500	chr8	127668500	127669500	chr8_127295000_127669000	enhancer	enhancer	E-E	cell-type-specific
HCT116	chr8	127294500	127295500	chr8	127733500	127734500	chr8_127295000_127734000	enhancer	promoter	E-P	cell-type-specific
HCT116	chr8	127295500	127296500	chr8	127329500	127330500	chr8_127296000_127330000	enhancer	enhancer	E-E	cell-type-specific
HCT116	chr8	127295500	127296500	chr8	127398500	127399500	chr8_127296000_127399000	enhancer	NA	E/P-other	cell-type-specific
HCT116	chr8	127295500	127296500	chr8	127794500	127795500	chr8_127296000_127795000	enhancer	promoter	E-P	cell-type-specific
HCT116	chr8	127295500	127296500	chr8	127852500	127853500	chr8_127296000_127853000	enhancer	NA	E/P-other	cell-type-specific
HCT116	chr8	127330500	127331500	chr8	127669500	127670500	chr8_127331000_127670000	enhancer	enhancer	E-E	cell-type-specific
HCT116	chr8	127354500	127355500	chr8	127435500	127436500	chr8_127355000_127436000	NA	NA	other-other	cell-type-specific
HCT116	chr8	127401500	127402500	chr8	127433500	127434500	chr8_127402000_127434000	CTCF	NA	CTCF-other	cell-type-specific
HCT116	chr8	127415500	127416500	chr8	127434500	127435500	chr8_127416000_127435000	NA	NA	other-other	cell-type-specific
HCT116	chr8	127437500	127438500	chr8	128081500	128082500	chr8_127438000_128082000	NA	NA	other-other	cell-type-specific
HCT116	chr8	127595500	127596500	chr8	127732500	127733500	chr8_127596000_127733000	enhancer	NA	E/P-other	cell-type-specific
HCT116	chr8	127667500	127668500	chr8	127852500	127853500	chr8_127668000_127853000	enhancer	NA	E/P-other	cell-type-specific
HCT116	chr8	127667500	127668500	chr8	128554500	128555500	chr8_127668000_128555000	enhancer	enhancer	E-E	cell-type-specific
HCT116	chr8	127668500	127669500	chr8	127732500	127733500	chr8_127669000_127733000	enhancer	NA	E/P-other	cell-type-specific
HCT116	chr8	127668500	127669500	chr8	127830500	127831500	chr8_127669000_127831000	enhancer	enhancer	E-E	cell-type-specific
HCT116	chr8	127725500	127726500	chr8	128652500	128653500	chr8_127726000_128653000	CTCF	CTCF	CTCF-CTCF	cell-type-specific
HCT116	chr8	127725500	127726500	chr8	129535500	129536500	chr8_127726000_129536000	CTCF	CTCF	CTCF-CTCF	cell-type-specific
HCT116	chr8	127732500	127733500	chr8	128665500	128666500	chr8_127733000_128666000	NA	enhancer	E/P-other	cell-type-specific
HCT116	chr8	127733500	127734500	chr8	128328500	128329500	chr8_127734000_128329000	promoter	NA	E/P-other	cell-type-specific
HCT116	chr8	127733500	127734500	chr8	128514500	128515500	chr8_127734000_128515000	promoter	NA	E/P-other	cell-type-specific
HCT116	chr8	127735500	127736500	chr8	127830500	127831500	chr8_127736000_127831000	promoter	enhancer	E-P	cell-type-specific
HCT116	chr8	127735500	127736500	chr8	129707500	129708500	chr8_127736000_129708000	promoter	enhancer	E-P	cell-type-specific
HCT116	chr8	127736500	127737500	chr8	127805500	127806500	chr8_127737000_127806000	promoter	NA	E/P-other	cell-type-specific
HCT116	chr8	127741500	127742500	chr8	127794500	127795500	chr8_127742000_127795000	enhancer	promoter	E-P	cell-type-specific
HCT116	chr8	127741500	127742500	chr8	127807500	127808500	chr8_127742000_127808000	enhancer	enhancer	E-E	cell-type-specific
HCT116	chr8	127741500	127742500	chr8	127852500	127853500	chr8_127742000_127853000	enhancer	NA	E/P-other	cell-type-specific
HCT116	chr8	127741500	127742500	chr8	128175500	128176500	chr8_127742000_128176000	enhancer	NA	E/P-other	cell-type-specific
HCT116	chr8	127793500	127794500	chr8	127830500	127831500	chr8_127794000_127831000	promoter	enhancer	E-P	cell-type-specific
HCT116	chr8	127794500	127795500	chr8	127907500	127908500	chr8_127795000_127908000	promoter	enhancer	E-P	cell-type-specific
HCT116	chr8	127794500	127795500	chr8	128175500	128176500	chr8_127795000_128176000	promoter	NA	E/P-other	cell-type-specific
HCT116	chr8	127794500	127795500	chr8	128556500	128557500	chr8_127795000_128557000	promoter	enhancer	E-P	cell-type-specific
HCT116	chr8	127794500	127795500	chr8	129707500	129708500	chr8_127795000_129708000	promoter	enhancer	E-P	cell-type-specific
HCT116	chr8	127795500	127796500	chr8	127852500	127853500	chr8_127796000_127853000	promoter	NA	E/P-other	cell-type-specific
HCT116	chr8	127800500	127801500	chr8	129683500	129684500	chr8_127801000_129684000	enhancer	NA	E/P-other	cell-type-specific
HCT116	chr8	127802500	127803500	chr8	127851500	127852500	chr8_127803000_127852000	enhancer	enhancer	E-E	cell-type-specific
HCT116	chr8	127806500	127807500	chr8	127909500	127910500	chr8_127807000_127910000	NA	NA	other-other	cell-type-specific
HCT116	chr8	127806500	127807500	chr8	127995500	127996500	chr8_127807000_127996000	NA	NA	other-other	cell-type-specific
HCT116	chr8	127806500	127807500	chr8	129683500	129684500	chr8_127807000_129684000	NA	NA	other-other	cell-type-specific
HCT116	chr8	127807500	127808500	chr8	129709500	129710500	chr8_127808000_129710000	enhancer	enhancer	E-E	cell-type-specific
HCT116	chr8	127808500	127809500	chr8	127830500	127831500	chr8_127809000_127831000	enhancer	enhancer	E-E	cell-type-specific
HCT116	chr8	127808500	127809500	chr8	127851500	127852500	chr8_127809000_127852000	enhancer	enhancer	E-E	cell-type-specific
HCT116	chr8	127808500	127809500	chr8	128174500	128175500	chr8_127809000_128175000	enhancer	NA	E/P-other	cell-type-specific
HCT116	chr8	127808500	127809500	chr8	128554500	128555500	chr8_127809000_128555000	enhancer	enhancer	E-E	cell-type-specific
HCT116	chr8	127815500	127816500	chr8	127995500	127996500	chr8_127816000_127996000	NA	NA	other-other	cell-type-specific
HCT116	chr8	127829500	127830500	chr8	127908500	127909500	chr8_127830000_127909000	NA	NA	other-other	cell-type-specific
HCT116	chr8	127829500	127830500	chr8	128176500	128177500	chr8_127830000_128177000	NA	enhancer	E/P-other	cell-type-specific
HCT116	chr8	127830500	127831500	chr8	128555500	128556500	chr8_127831000_128556000	enhancer	enhancer	E-E	cell-type-specific
HCT116	chr8	127831500	127832500	chr8	127850500	127851500	chr8_127832000_127851000	enhancer	enhancer	E-E	cell-type-specific
HCT116	chr8	127831500	127832500	chr8	129681500	129682500	chr8_127832000_129682000	enhancer	enhancer	E-E	cell-type-specific
HCT116	chr8	127831500	127832500	chr8	129708500	129709500	chr8_127832000_129709000	enhancer	enhancer	E-E	cell-type-specific
HCT116	chr8	127845500	127846500	chr8	128028500	128029500	chr8_127846000_128029000	NA	NA	other-other	cell-type-specific
HCT116	chr8	127847500	127848500	chr8	127994500	127995500	chr8_127848000_127995000	NA	NA	other-other	cell-type-specific
HCT116	chr8	127847500	127848500	chr8	128039500	128040500	chr8_127848000_128040000	NA	NA	other-other	cell-type-specific
HCT116	chr8	127852500	127853500	chr8	127910500	127911500	chr8_127853000_127911000	NA	enhancer	E/P-other	cell-type-specific
HCT116	chr8	127852500	127853500	chr8	128554500	128555500	chr8_127853000_128555000	NA	enhancer	E/P-other	cell-type-specific
HCT116	chr8	127852500	127853500	chr8	129683500	129684500	chr8_127853000_129684000	NA	NA	other-other	cell-type-specific
HCT116	chr8	127852500	127853500	chr8	129708500	129709500	chr8_127853000_129709000	NA	enhancer	E/P-other	cell-type-specific
HCT116	chr8	127853500	127854500	chr8	128176500	128177500	chr8_127854000_128177000	promoter	enhancer	E-P	cell-type-specific
HCT116	chr8	127907500	127908500	chr8	128175500	128176500	chr8_127908000_128176000	enhancer	NA	E/P-other	cell-type-specific
HCT116	chr8	127908500	127909500	chr8	129684500	129685500	chr8_127909000_129685000	NA	enhancer	E/P-other	cell-type-specific
HCT116	chr8	127909500	127910500	chr8	129707500	129708500	chr8_127910000_129708000	NA	enhancer	E/P-other	cell-type-specific
HCT116	chr8	127910500	127911500	chr8	128554500	128555500	chr8_127911000_128555000	enhancer	enhancer	E-E	cell-type-specific
HCT116	chr8	127912500	127913500	chr8	128652500	128653500	chr8_127913000_128653000	NA	CTCF	CTCF-other	cell-type-specific
HCT116	chr8	127970500	127971500	chr8	129683500	129684500	chr8_127971000_129684000	NA	NA	other-other	cell-type-specific
HCT116	chr8	128063500	128064500	chr8	128651500	128652500	chr8_128064000_128652000	NA	NA	other-other	cell-type-specific
HCT116	chr8	128076500	128077500	chr8	128652500	128653500	chr8_128077000_128653000	enhancer	CTCF	E/P-other	cell-type-specific
HCT116	chr8	128107500	128108500	chr8	129708500	129709500	chr8_128108000_129709000	NA	enhancer	E/P-other	cell-type-specific
HCT116	chr8	128126500	128127500	chr8	129686500	129687500	chr8_128127000_129687000	enhancer	enhancer	E-E	cell-type-specific
HCT116	chr8	128127500	128128500	chr8	128651500	128652500	chr8_128128000_128652000	enhancer	NA	E/P-other	cell-type-specific
HCT116	chr8	128127500	128128500	chr8	129682500	129683500	chr8_128128000_129683000	enhancer	enhancer	E-E	cell-type-specific
HCT116	chr8	128127500	128128500	chr8	129708500	129709500	chr8_128128000_129709000	enhancer	enhancer	E-E	cell-type-specific
HCT116	chr8	128128500	128129500	chr8	128556500	128557500	chr8_128129000_128557000	NA	enhancer	E/P-other	cell-type-specific
HCT116	chr8	128167500	128168500	chr8	129708500	129709500	chr8_128168000_129709000	enhancer	enhancer	E-E	cell-type-specific
HCT116	chr8	128168500	128169500	chr8	128174500	128175500	chr8_128169000_128175000	enhancer	NA	E/P-other	cell-type-specific
HCT116	chr8	128168500	128169500	chr8	129682500	129683500	chr8_128169000_129683000	enhancer	enhancer	E-E	cell-type-specific
HCT116	chr8	128175500	128176500	chr8	129535500	129536500	chr8_128176000_129536000	NA	CTCF	CTCF-other	cell-type-specific
HCT116	chr8	128175500	128176500	chr8	129684500	129685500	chr8_128176000_129685000	NA	enhancer	E/P-other	cell-type-specific
HCT116	chr8	128175500	128176500	chr8	129707500	129708500	chr8_128176000_129708000	NA	enhancer	E/P-other	cell-type-specific
HCT116	chr8	128176500	128177500	chr8	129696500	129697500	chr8_128177000_129697000	enhancer	enhancer	E-E	cell-type-specific
HCT116	chr8	128514500	128515500	chr8	128554500	128555500	chr8_128515000_128555000	NA	enhancer	E/P-other	cell-type-specific
HCT116	chr8	128554500	128555500	chr8	129685500	129686500	chr8_128555000_129686000	enhancer	enhancer	E-E	cell-type-specific
HCT116	chr8	128554500	128555500	chr8	129708500	129709500	chr8_128555000_129709000	enhancer	enhancer	E-E	cell-type-specific
HCT116	chr8	128652500	128653500	chr8	129682500	129683500	chr8_128653000_129683000	CTCF	enhancer	E/P-other	cell-type-specific
HCT116	chr8	128664500	128665500	chr8	129298500	129299500	chr8_128665000_129299000	NA	NA	other-other	cell-type-specific
HCT116	chr8	128664500	128665500	chr8	129708500	129709500	chr8_128665000_129709000	NA	enhancer	E/P-other	cell-type-specific
HCT116	chr8	128763500	128764500	chr8	128856500	128857500	chr8_128764000_128857000	NA	NA	other-other	cell-type-specific
HCT116	chr8	129022500	129023500	chr8	129696500	129697500	chr8_129023000_129697000	NA	enhancer	E/P-other	cell-type-specific
HCT116	chr8	129386500	129387500	chr8	129600500	129601500	chr8_129387000_129601000	NA	NA	other-other	cell-type-specific
HCT116	chr8	129425500	129426500	chr8	129637500	129638500	chr8_129426000_129638000	NA	NA	other-other	cell-type-specific
HCT116	chr8	129426500	129427500	chr8	129560500	129561500	chr8_129427000_129561000	NA	NA	other-other	cell-type-specific
HCT116	chr8	129683500	129684500	chr8	129716500	129717500	chr8_129684000_129717000	NA	NA	other-other	cell-type-specific
HCT116	chr8	129684500	129685500	chr8	129707500	129708500	chr8_129685000_129708000	enhancer	enhancer	E-E	cell-type-specific
HCT116	chr8	129697500	129698500	chr8	129757500	129758500	chr8_129698000_129758000	enhancer	NA	E/P-other	cell-type-specific
HCT116	chr8	129698500	129699500	chr8	129705500	129706500	chr8_129699000_129706000	enhancer	NA	E/P-other	cell-type-specific
HCT116	chr8	62940500	62941500	chr8	63003500	63004500	chr8_62941000_63004000	NA	NA	other-other	cell-type-specific
HCT116	chr8	62975500	62976500	chr8	63036500	63037500	chr8_62976000_63037000	NA	NA	other-other	cell-type-specific
HCT116	chr8	63038500	63039500	chr8	63062500	63063500	chr8_63039000_63063000	promoter	NA	E/P-other	cell-type-specific
HCT116	chr8	63038500	63039500	chr8	63222500	63223500	chr8_63039000_63223000	promoter	CTCF	E/P-other	cell-type-specific
HCT116	chr8	63063500	63064500	chr8	63109500	63110500	chr8_63064000_63110000	CTCF	NA	CTCF-other	cell-type-specific
HCT116	chr8	63169500	63170500	chr8	63178500	63179500	chr8_63170000_63179000	NA	NA	other-other	cell-type-specific
HCT116	chr8	63221500	63222500	chr8	63392500	63393500	chr8_63222000_63393000	CTCF	NA	CTCF-other	cell-type-specific
HCT116	chr8	63251500	63252500	chr8	63300500	63301500	chr8_63252000_63301000	NA	CTCF	CTCF-other	cell-type-specific
HCT116	chr8	63261500	63262500	chr8	63322500	63323500	chr8_63262000_63323000	CTCF	NA	CTCF-other	cell-type-specific
HCT116	chr8	63599500	63600500	chr8	63622500	63623500	chr8_63600000_63623000	NA	NA	other-other	cell-type-specific
HCT116	chr8	65633500	65634500	chr8	65716500	65717500	chr8_65634000_65717000	promoter	enhancer	E-P	cell-type-specific
HCT116	chr8	65633500	65634500	chr8	66123500	66124500	chr8_65634000_66124000	promoter	enhancer	E-P	cell-type-specific
HCT116	chr8	65643500	65644500	chr8	66123500	66124500	chr8_65644000_66124000	promoter	enhancer	E-P	cell-type-specific
HCT116	chr8	65661500	65662500	chr8	66032500	66033500	chr8_65662000_66033000	NA	CTCF	CTCF-other	cell-type-specific
HCT116	chr8	65707500	65708500	chr8	65714500	65715500	chr8_65708000_65715000	NA	NA	other-other	cell-type-specific
HCT116	chr8	65716500	65717500	chr8	65840500	65841500	chr8_65717000_65841000	enhancer	enhancer	E-E	cell-type-specific
HCT116	chr8	65716500	65717500	chr8	65975500	65976500	chr8_65717000_65976000	enhancer	NA	E/P-other	cell-type-specific
HCT116	chr8	65716500	65717500	chr8	66428500	66429500	chr8_65717000_66429000	enhancer	promoter	E-P	cell-type-specific
HCT116	chr8	65717500	65718500	chr8	65729500	65730500	chr8_65718000_65730000	enhancer	NA	E/P-other	cell-type-specific
HCT116	chr8	65717500	65718500	chr8	66112500	66113500	chr8_65718000_66113000	enhancer	promoter	E-P	cell-type-specific
HCT116	chr8	65717500	65718500	chr8	66534500	66535500	chr8_65718000_66535000	enhancer	enhancer	E-E	cell-type-specific
HCT116	chr8	65731500	65732500	chr8	66112500	66113500	chr8_65732000_66113000	NA	promoter	E/P-other	cell-type-specific
HCT116	chr8	65760500	65761500	chr8	65839500	65840500	chr8_65761000_65840000	NA	NA	other-other	cell-type-specific
HCT116	chr8	65761500	65762500	chr8	66420500	66421500	chr8_65762000_66421000	CTCF	NA	CTCF-other	cell-type-specific
HCT116	chr8	65834500	65835500	chr8	65996500	65997500	chr8_65835000_65997000	CTCF	NA	CTCF-other	cell-type-specific
HCT116	chr8	65834500	65835500	chr8	66428500	66429500	chr8_65835000_66429000	CTCF	promoter	E/P-other	cell-type-specific
HCT116	chr8	65839500	65840500	chr8	66533500	66534500	chr8_65840000_66534000	NA	enhancer	E/P-other	cell-type-specific
HCT116	chr8	65840500	65841500	chr8	66421500	66422500	chr8_65841000_66422000	enhancer	CTCF	E/P-other	cell-type-specific
HCT116	chr8	65841500	65842500	chr8	66470500	66471500	chr8_65842000_66471000	promoter	NA	E/P-other	cell-type-specific
HCT116	chr8	65871500	65872500	chr8	66086500	66087500	chr8_65872000_66087000	NA	NA	other-other	cell-type-specific
HCT116	chr8	65940500	65941500	chr8	65995500	65996500	chr8_65941000_65996000	NA	NA	other-other	cell-type-specific
HCT116	chr8	65974500	65975500	chr8	65995500	65996500	chr8_65975000_65996000	NA	NA	other-other	cell-type-specific
HCT116	chr8	65993500	65994500	chr8	66046500	66047500	chr8_65994000_66047000	NA	NA	other-other	cell-type-specific
HCT116	chr8	65994500	65995500	chr8	66022500	66023500	chr8_65995000_66023000	NA	NA	other-other	cell-type-specific
HCT116	chr8	65995500	65996500	chr8	66033500	66034500	chr8_65996000_66034000	NA	CTCF	CTCF-other	cell-type-specific
HCT116	chr8	66035500	66036500	chr8	66470500	66471500	chr8_66036000_66471000	NA	NA	other-other	cell-type-specific
HCT116	chr8	66064500	66065500	chr8	66123500	66124500	chr8_66065000_66124000	CTCF	enhancer	E/P-other	cell-type-specific
HCT116	chr8	66085500	66086500	chr8	66111500	66112500	chr8_66086000_66112000	NA	NA	other-other	cell-type-specific
HCT116	chr8	66094500	66095500	chr8	66111500	66112500	chr8_66095000_66112000	NA	NA	other-other	cell-type-specific
HCT116	chr8	66112500	66113500	chr8	66420500	66421500	chr8_66113000_66421000	promoter	NA	E/P-other	cell-type-specific
HCT116	chr8	66113500	66114500	chr8	66470500	66471500	chr8_66114000_66471000	promoter	NA	E/P-other	cell-type-specific
HCT116	chr8	66121500	66122500	chr8	66535500	66536500	chr8_66122000_66536000	NA	enhancer	E/P-other	cell-type-specific
HCT116	chr8	66122500	66123500	chr8	66470500	66471500	chr8_66123000_66471000	NA	NA	other-other	cell-type-specific
HCT116	chr8	66123500	66124500	chr8	66521500	66522500	chr8_66124000_66522000	enhancer	enhancer	E-E	cell-type-specific
HCT116	chr8	66430500	66431500	chr8	66436500	66437500	chr8_66431000_66437000	NA	NA	other-other	cell-type-specific
HCT116	chr8	66431500	66432500	chr8	66469500	66470500	chr8_66432000_66470000	NA	NA	other-other	cell-type-specific
HCT116	chr8	66439500	66440500	chr8	66470500	66471500	chr8_66440000_66471000	NA	NA	other-other	cell-type-specific
HCT116	chr8	66471500	66472500	chr8	66533500	66534500	chr8_66472000_66534000	NA	enhancer	E/P-other	cell-type-specific
HCT116	chr8	66472500	66473500	chr8	66511500	66512500	chr8_66473000_66512000	NA	CTCF	CTCF-other	cell-type-specific
HCT116	chr8	66472500	66473500	chr8	66521500	66522500	chr8_66473000_66522000	NA	enhancer	E/P-other	cell-type-specific
HCT116	chr8	66521500	66522500	chr8	66533500	66534500	chr8_66522000_66534000	enhancer	enhancer	E-E	cell-type-specific
HCT116	chr9	106648500	106649500	chr9	107171500	107172500	chr9_106649000_107172000	CTCF	CTCF	CTCF-CTCF	cell-type-specific
HCT116	chr9	106649500	106650500	chr9	107142500	107143500	chr9_106650000_107143000	NA	NA	other-other	cell-type-specific
HCT116	chr9	106703500	106704500	chr9	106903500	106904500	chr9_106704000_106904000	NA	NA	other-other	cell-type-specific
HCT116	chr9	106757500	106758500	chr9	106901500	106902500	chr9_106758000_106902000	NA	NA	other-other	cell-type-specific
HCT116	chr9	106788500	106789500	chr9	107174500	107175500	chr9_106789000_107175000	NA	NA	other-other	cell-type-specific
HCT116	chr9	106789500	106790500	chr9	106919500	106920500	chr9_106790000_106920000	NA	NA	other-other	cell-type-specific
HCT116	chr9	106790500	106791500	chr9	107108500	107109500	chr9_106791000_107109000	NA	NA	other-other	cell-type-specific
HCT116	chr9	106791500	106792500	chr9	107045500	107046500	chr9_106792000_107046000	NA	NA	other-other	cell-type-specific
HCT116	chr9	106810500	106811500	chr9	106853500	106854500	chr9_106811000_106854000	NA	NA	other-other	cell-type-specific
HCT116	chr9	106810500	106811500	chr9	106861500	106862500	chr9_106811000_106862000	NA	NA	other-other	cell-type-specific
HCT116	chr9	106811500	106812500	chr9	106873500	106874500	chr9_106812000_106874000	NA	NA	other-other	cell-type-specific
HCT116	chr9	106811500	106812500	chr9	106882500	106883500	chr9_106812000_106883000	NA	NA	other-other	cell-type-specific
HCT116	chr9	106811500	106812500	chr9	107046500	107047500	chr9_106812000_107047000	NA	NA	other-other	cell-type-specific
HCT116	chr9	106832500	106833500	chr9	106884500	106885500	chr9_106833000_106885000	NA	NA	other-other	cell-type-specific
HCT116	chr9	106859500	106860500	chr9	106917500	106918500	chr9_106860000_106918000	enhancer	NA	E/P-other	cell-type-specific
HCT116	chr9	106891500	106892500	chr9	107174500	107175500	chr9_106892000_107175000	NA	NA	other-other	cell-type-specific
HCT116	chr9	106892500	106893500	chr9	106916500	106917500	chr9_106893000_106917000	enhancer	enhancer	E-E	cell-type-specific
HCT116	chr9	106892500	106893500	chr9	107211500	107212500	chr9_106893000_107212000	enhancer	NA	E/P-other	cell-type-specific
HCT116	chr9	106892500	106893500	chr9	107223500	107224500	chr9_106893000_107224000	enhancer	NA	E/P-other	cell-type-specific
HCT116	chr9	106893500	106894500	chr9	106902500	106903500	chr9_106894000_106903000	NA	NA	other-other	cell-type-specific
HCT116	chr9	106893500	106894500	chr9	107242500	107243500	chr9_106894000_107243000	NA	enhancer	E/P-other	cell-type-specific
HCT116	chr9	106919500	106920500	chr9	107242500	107243500	chr9_106920000_107243000	NA	enhancer	E/P-other	cell-type-specific
HCT116	chr9	107136500	107137500	chr9	107246500	107247500	chr9_107137000_107247000	NA	enhancer	E/P-other	cell-type-specific
HCT116	chr9	107136500	107137500	chr9	107298500	107299500	chr9_107137000_107299000	NA	NA	other-other	cell-type-specific
HCT116	chr9	107137500	107138500	chr9	107210500	107211500	chr9_107138000_107211000	CTCF	enhancer	E/P-other	cell-type-specific
HCT116	chr9	107138500	107139500	chr9	107422500	107423500	chr9_107139000_107423000	NA	CTCF	CTCF-other	cell-type-specific
HCT116	chr9	107157500	107158500	chr9	107244500	107245500	chr9_107158000_107245000	CTCF	NA	CTCF-other	cell-type-specific
HCT116	chr9	107211500	107212500	chr9	107340500	107341500	chr9_107212000_107341000	NA	enhancer	E/P-other	cell-type-specific
HCT116	chr9	107211500	107212500	chr9	107749500	107750500	chr9_107212000_107750000	NA	enhancer	E/P-other	cell-type-specific
HCT116	chr9	107212500	107213500	chr9	107242500	107243500	chr9_107213000_107243000	enhancer	enhancer	E-E	cell-type-specific
HCT116	chr9	107213500	107214500	chr9	108048500	108049500	chr9_107214000_108049000	enhancer	enhancer	E-E	cell-type-specific
HCT116	chr9	107213500	107214500	chr9	109011500	109012500	chr9_107214000_109012000	enhancer	enhancer	E-E	cell-type-specific
HCT116	chr9	107214500	107215500	chr9	107220500	107221500	chr9_107215000_107221000	enhancer	NA	E/P-other	cell-type-specific
HCT116	chr9	107222500	107223500	chr9	107242500	107243500	chr9_107223000_107243000	NA	enhancer	E/P-other	cell-type-specific
HCT116	chr9	107222500	107223500	chr9	107282500	107283500	chr9_107223000_107283000	NA	enhancer	E/P-other	cell-type-specific
HCT116	chr9	107222500	107223500	chr9	107299500	107300500	chr9_107223000_107300000	NA	NA	other-other	cell-type-specific
HCT116	chr9	107222500	107223500	chr9	107340500	107341500	chr9_107223000_107341000	NA	enhancer	E/P-other	cell-type-specific
HCT116	chr9	107222500	107223500	chr9	107487500	107488500	chr9_107223000_107488000	NA	enhancer	E/P-other	cell-type-specific
HCT116	chr9	107223500	107224500	chr9	107755500	107756500	chr9_107224000_107756000	NA	enhancer	E/P-other	cell-type-specific
HCT116	chr9	107241500	107242500	chr9	107753500	107754500	chr9_107242000_107754000	NA	NA	other-other	cell-type-specific
HCT116	chr9	107242500	107243500	chr9	107483500	107484500	chr9_107243000_107484000	enhancer	enhancer	E-E	cell-type-specific
HCT116	chr9	107242500	107243500	chr9	107749500	107750500	chr9_107243000_107750000	enhancer	enhancer	E-E	cell-type-specific
HCT116	chr9	107243500	107244500	chr9	107488500	107489500	chr9_107244000_107489000	enhancer	enhancer	E-E	cell-type-specific
HCT116	chr9	107244500	107245500	chr9	109010500	109011500	chr9_107245000_109011000	NA	enhancer	E/P-other	cell-type-specific
HCT116	chr9	107339500	107340500	chr9	108564500	108565500	chr9_107340000_108565000	enhancer	NA	E/P-other	cell-type-specific
HCT116	chr9	107340500	107341500	chr9	108669500	108670500	chr9_107341000_108670000	enhancer	NA	E/P-other	cell-type-specific
HCT116	chr9	107351500	107352500	chr9	108760500	108761500	chr9_107352000_108761000	NA	NA	other-other	cell-type-specific
HCT116	chr9	107421500	107422500	chr9	108534500	108535500	chr9_107422000_108535000	CTCF	NA	CTCF-other	cell-type-specific
HCT116	chr9	107421500	107422500	chr9	108813500	108814500	chr9_107422000_108814000	CTCF	CTCF	CTCF-CTCF	cell-type-specific
HCT116	chr9	107422500	107423500	chr9	107463500	107464500	chr9_107423000_107464000	CTCF	NA	CTCF-other	cell-type-specific
HCT116	chr9	107422500	107423500	chr9	107752500	107753500	chr9_107423000_107753000	CTCF	NA	CTCF-other	cell-type-specific
HCT116	chr9	107422500	107423500	chr9	108400500	108401500	chr9_107423000_108401000	CTCF	NA	CTCF-other	cell-type-specific
HCT116	chr9	107422500	107423500	chr9	108670500	108671500	chr9_107423000_108671000	CTCF	CTCF	CTCF-CTCF	cell-type-specific
HCT116	chr9	107423500	107424500	chr9	107711500	107712500	chr9_107424000_107712000	NA	enhancer	E/P-other	cell-type-specific
HCT116	chr9	107423500	107424500	chr9	108044500	108045500	chr9_107424000_108045000	NA	NA	other-other	cell-type-specific
HCT116	chr9	107423500	107424500	chr9	108056500	108057500	chr9_107424000_108057000	NA	enhancer	E/P-other	cell-type-specific
HCT116	chr9	107424500	107425500	chr9	107998500	107999500	chr9_107425000_107999000	CTCF	enhancer	E/P-other	cell-type-specific
HCT116	chr9	107463500	107464500	chr9	108551500	108552500	chr9_107464000_108552000	NA	enhancer	E/P-other	cell-type-specific
HCT116	chr9	107464500	107465500	chr9	108812500	108813500	chr9_107465000_108813000	NA	NA	other-other	cell-type-specific
HCT116	chr9	107479500	107480500	chr9	108093500	108094500	chr9_107480000_108094000	enhancer	enhancer	E-E	cell-type-specific
HCT116	chr9	107480500	107481500	chr9	107487500	107488500	chr9_107481000_107488000	enhancer	enhancer	E-E	cell-type-specific
HCT116	chr9	107480500	107481500	chr9	108048500	108049500	chr9_107481000_108049000	enhancer	enhancer	E-E	cell-type-specific
HCT116	chr9	107481500	107482500	chr9	108433500	108434500	chr9_107482000_108434000	NA	NA	other-other	cell-type-specific
HCT116	chr9	107483500	107484500	chr9	107857500	107858500	chr9_107484000_107858000	enhancer	NA	E/P-other	cell-type-specific
HCT116	chr9	107483500	107484500	chr9	107862500	107863500	chr9_107484000_107863000	enhancer	NA	E/P-other	cell-type-specific
HCT116	chr9	107483500	107484500	chr9	108813500	108814500	chr9_107484000_108814000	enhancer	CTCF	E/P-other	cell-type-specific
HCT116	chr9	107488500	107489500	chr9	107711500	107712500	chr9_107489000_107712000	enhancer	enhancer	E-E	cell-type-specific
HCT116	chr9	107488500	107489500	chr9	108000500	108001500	chr9_107489000_108001000	enhancer	enhancer	E-E	cell-type-specific
HCT116	chr9	107489500	107490500	chr9	107547500	107548500	chr9_107490000_107548000	promoter	NA	E/P-other	cell-type-specific
HCT116	chr9	107504500	107505500	chr9	107749500	107750500	chr9_107505000_107750000	enhancer	enhancer	E-E	cell-type-specific
HCT116	chr9	107507500	107508500	chr9	108199500	108200500	chr9_107508000_108200000	NA	NA	other-other	cell-type-specific
HCT116	chr9	107548500	107549500	chr9	107999500	108000500	chr9_107549000_108000000	NA	enhancer	E/P-other	cell-type-specific
HCT116	chr9	107710500	107711500	chr9	108000500	108001500	chr9_107711000_108001000	NA	enhancer	E/P-other	cell-type-specific
HCT116	chr9	107711500	107712500	chr9	107749500	107750500	chr9_107712000_107750000	enhancer	enhancer	E-E	cell-type-specific
HCT116	chr9	107711500	107712500	chr9	108048500	108049500	chr9_107712000_108049000	enhancer	enhancer	E-E	cell-type-specific
HCT116	chr9	107711500	107712500	chr9	108057500	108058500	chr9_107712000_108058000	enhancer	enhancer	E-E	cell-type-specific
HCT116	chr9	107711500	107712500	chr9	108093500	108094500	chr9_107712000_108094000	enhancer	enhancer	E-E	cell-type-specific
HCT116	chr9	107711500	107712500	chr9	108270500	108271500	chr9_107712000_108271000	enhancer	NA	E/P-other	cell-type-specific
HCT116	chr9	107737500	107738500	chr9	108326500	108327500	chr9_107738000_108327000	NA	NA	other-other	cell-type-specific
HCT116	chr9	107749500	107750500	chr9	108551500	108552500	chr9_107750000_108552000	enhancer	enhancer	E-E	cell-type-specific
HCT116	chr9	107749500	107750500	chr9	108579500	108580500	chr9_107750000_108580000	enhancer	NA	E/P-other	cell-type-specific
HCT116	chr9	107750500	107751500	chr9	107999500	108000500	chr9_107751000_108000000	enhancer	enhancer	E-E	cell-type-specific
HCT116	chr9	107750500	107751500	chr9	108270500	108271500	chr9_107751000_108271000	enhancer	NA	E/P-other	cell-type-specific
HCT116	chr9	107752500	107753500	chr9	109011500	109012500	chr9_107753000_109012000	NA	enhancer	E/P-other	cell-type-specific
HCT116	chr9	107753500	107754500	chr9	108056500	108057500	chr9_107754000_108057000	NA	enhancer	E/P-other	cell-type-specific
HCT116	chr9	107763500	107764500	chr9	108551500	108552500	chr9_107764000_108552000	NA	enhancer	E/P-other	cell-type-specific
HCT116	chr9	107999500	108000500	chr9	108056500	108057500	chr9_108000000_108057000	enhancer	enhancer	E-E	cell-type-specific
HCT116	chr9	107999500	108000500	chr9	108443500	108444500	chr9_108000000_108444000	enhancer	enhancer	E-E	cell-type-specific
HCT116	chr9	107999500	108000500	chr9	108551500	108552500	chr9_108000000_108552000	enhancer	enhancer	E-E	cell-type-specific
HCT116	chr9	107999500	108000500	chr9	108564500	108565500	chr9_108000000_108565000	enhancer	NA	E/P-other	cell-type-specific
HCT116	chr9	107999500	108000500	chr9	108691500	108692500	chr9_108000000_108692000	enhancer	enhancer	E-E	cell-type-specific
HCT116	chr9	107999500	108000500	chr9	108760500	108761500	chr9_108000000_108761000	enhancer	NA	E/P-other	cell-type-specific
HCT116	chr9	107999500	108000500	chr9	109012500	109013500	chr9_108000000_109013000	enhancer	promoter	E-P	cell-type-specific
HCT116	chr9	108000500	108001500	chr9	108047500	108048500	chr9_108001000_108048000	enhancer	NA	E/P-other	cell-type-specific
HCT116	chr9	108000500	108001500	chr9	108093500	108094500	chr9_108001000_108094000	enhancer	enhancer	E-E	cell-type-specific
HCT116	chr9	108000500	108001500	chr9	108579500	108580500	chr9_108001000_108580000	enhancer	NA	E/P-other	cell-type-specific
HCT116	chr9	108011500	108012500	chr9	108028500	108029500	chr9_108012000_108029000	NA	NA	other-other	cell-type-specific
HCT116	chr9	108014500	108015500	chr9	108202500	108203500	chr9_108015000_108203000	NA	NA	other-other	cell-type-specific
HCT116	chr9	108027500	108028500	chr9	108037500	108038500	chr9_108028000_108038000	NA	NA	other-other	cell-type-specific
HCT116	chr9	108028500	108029500	chr9	108273500	108274500	chr9_108029000_108274000	NA	NA	other-other	cell-type-specific
HCT116	chr9	108040500	108041500	chr9	108093500	108094500	chr9_108041000_108094000	enhancer	enhancer	E-E	cell-type-specific
HCT116	chr9	108055500	108056500	chr9	108270500	108271500	chr9_108056000_108271000	enhancer	NA	E/P-other	cell-type-specific
HCT116	chr9	108092500	108093500	chr9	108231500	108232500	chr9_108093000_108232000	NA	NA	other-other	cell-type-specific
HCT116	chr9	108094500	108095500	chr9	108999500	109000500	chr9_108095000_109000000	enhancer	NA	E/P-other	cell-type-specific
HCT116	chr9	108124500	108125500	chr9	108565500	108566500	chr9_108125000_108566000	NA	CTCF	CTCF-other	cell-type-specific
HCT116	chr9	108150500	108151500	chr9	108201500	108202500	chr9_108151000_108202000	NA	NA	other-other	cell-type-specific
HCT116	chr9	108155500	108156500	chr9	108326500	108327500	chr9_108156000_108327000	NA	NA	other-other	cell-type-specific
HCT116	chr9	108171500	108172500	chr9	108387500	108388500	chr9_108172000_108388000	NA	NA	other-other	cell-type-specific
HCT116	chr9	108202500	108203500	chr9	108774500	108775500	chr9_108203000_108775000	NA	NA	other-other	cell-type-specific
HCT116	chr9	108229500	108230500	chr9	108774500	108775500	chr9_108230000_108775000	NA	NA	other-other	cell-type-specific
HCT116	chr9	108230500	108231500	chr9	108766500	108767500	chr9_108231000_108767000	NA	NA	other-other	cell-type-specific
HCT116	chr9	108270500	108271500	chr9	108812500	108813500	chr9_108271000_108813000	NA	NA	other-other	cell-type-specific
HCT116	chr9	108273500	108274500	chr9	108762500	108763500	chr9_108274000_108763000	NA	NA	other-other	cell-type-specific
HCT116	chr9	108281500	108282500	chr9	108813500	108814500	chr9_108282000_108814000	NA	CTCF	CTCF-other	cell-type-specific
HCT116	chr9	108327500	108328500	chr9	108535500	108536500	chr9_108328000_108536000	NA	CTCF	CTCF-other	cell-type-specific
HCT116	chr9	108371500	108372500	chr9	108466500	108467500	chr9_108372000_108467000	NA	NA	other-other	cell-type-specific
HCT116	chr9	108415500	108416500	chr9	108564500	108565500	chr9_108416000_108565000	NA	NA	other-other	cell-type-specific
HCT116	chr9	108415500	108416500	chr9	108760500	108761500	chr9_108416000_108761000	NA	NA	other-other	cell-type-specific
HCT116	chr9	108444500	108445500	chr9	108466500	108467500	chr9_108445000_108467000	enhancer	NA	E/P-other	cell-type-specific
HCT116	chr9	108445500	108446500	chr9	108759500	108760500	chr9_108446000_108760000	enhancer	NA	E/P-other	cell-type-specific
HCT116	chr9	108466500	108467500	chr9	108813500	108814500	chr9_108467000_108814000	NA	CTCF	CTCF-other	cell-type-specific
HCT116	chr9	108551500	108552500	chr9	108579500	108580500	chr9_108552000_108580000	enhancer	NA	E/P-other	cell-type-specific
HCT116	chr9	108612500	108613500	chr9	108733500	108734500	chr9_108613000_108734000	NA	NA	other-other	cell-type-specific
HCT116	chr9	108649500	108650500	chr9	108732500	108733500	chr9_108650000_108733000	NA	NA	other-other	cell-type-specific
HCT116	chr9	108661500	108662500	chr9	108713500	108714500	chr9_108662000_108714000	NA	NA	other-other	cell-type-specific
HCT116	chr9	108683500	108684500	chr9	108733500	108734500	chr9_108684000_108734000	NA	NA	other-other	cell-type-specific
HCT116	chr9	108731500	108732500	chr9	108753500	108754500	chr9_108732000_108754000	NA	NA	other-other	cell-type-specific
HCT116	chr9	108733500	108734500	chr9	108775500	108776500	chr9_108734000_108776000	NA	NA	other-other	cell-type-specific
HCT116	chr9	108776500	108777500	chr9	108812500	108813500	chr9_108777000_108813000	CTCF	NA	CTCF-other	cell-type-specific
HCT116	chr9	108777500	108778500	chr9	109519500	109520500	chr9_108778000_109520000	CTCF	NA	CTCF-other	cell-type-specific
HCT116	chr9	108848500	108849500	chr9	109253500	109254500	chr9_108849000_109254000	NA	enhancer	E/P-other	cell-type-specific
HCT116	chr9	108898500	108899500	chr9	109319500	109320500	chr9_108899000_109320000	NA	NA	other-other	cell-type-specific
HCT116	chr9	108933500	108934500	chr9	109000500	109001500	chr9_108934000_109001000	promoter	enhancer	E-P	cell-type-specific
HCT116	chr9	108933500	108934500	chr9	109035500	109036500	chr9_108934000_109036000	promoter	enhancer	E-P	cell-type-specific
HCT116	chr9	108933500	108934500	chr9	109344500	109345500	chr9_108934000_109345000	promoter	enhancer	E-P	cell-type-specific
HCT116	chr9	108933500	108934500	chr9	109497500	109498500	chr9_108934000_109498000	promoter	promoter	P-P	cell-type-specific
HCT116	chr9	108952500	108953500	chr9	109497500	109498500	chr9_108953000_109498000	NA	promoter	E/P-other	cell-type-specific
HCT116	chr9	109000500	109001500	chr9	109035500	109036500	chr9_109001000_109036000	enhancer	enhancer	E-E	cell-type-specific
HCT116	chr9	109000500	109001500	chr9	109318500	109319500	chr9_109001000_109319000	enhancer	NA	E/P-other	cell-type-specific
HCT116	chr9	109000500	109001500	chr9	109345500	109346500	chr9_109001000_109346000	enhancer	enhancer	E-E	cell-type-specific
HCT116	chr9	109000500	109001500	chr9	109498500	109499500	chr9_109001000_109499000	enhancer	NA	E/P-other	cell-type-specific
HCT116	chr9	109001500	109002500	chr9	109010500	109011500	chr9_109002000_109011000	enhancer	enhancer	E-E	cell-type-specific
HCT116	chr9	109001500	109002500	chr9	109118500	109119500	chr9_109002000_109119000	enhancer	NA	E/P-other	cell-type-specific
HCT116	chr9	109010500	109011500	chr9	109344500	109345500	chr9_109011000_109345000	enhancer	enhancer	E-E	cell-type-specific
HCT116	chr9	109010500	109011500	chr9	109497500	109498500	chr9_109011000_109498000	enhancer	promoter	E-P	cell-type-specific
HCT116	chr9	109034500	109035500	chr9	109108500	109109500	chr9_109035000_109109000	NA	NA	other-other	cell-type-specific
HCT116	chr9	109035500	109036500	chr9	109118500	109119500	chr9_109036000_109119000	enhancer	NA	E/P-other	cell-type-specific
HCT116	chr9	109035500	109036500	chr9	109319500	109320500	chr9_109036000_109320000	enhancer	NA	E/P-other	cell-type-specific
HCT116	chr9	109035500	109036500	chr9	109344500	109345500	chr9_109036000_109345000	enhancer	enhancer	E-E	cell-type-specific
HCT116	chr9	109036500	109037500	chr9	109244500	109245500	chr9_109037000_109245000	enhancer	CTCF	E/P-other	cell-type-specific
HCT116	chr9	109036500	109037500	chr9	109498500	109499500	chr9_109037000_109499000	enhancer	NA	E/P-other	cell-type-specific
HCT116	chr9	109102500	109103500	chr9	109498500	109499500	chr9_109103000_109499000	NA	NA	other-other	cell-type-specific
HCT116	chr9	109107500	109108500	chr9	109345500	109346500	chr9_109108000_109346000	enhancer	enhancer	E-E	cell-type-specific
HCT116	chr9	109108500	109109500	chr9	109497500	109498500	chr9_109109000_109498000	NA	promoter	E/P-other	cell-type-specific
HCT116	chr9	109119500	109120500	chr9	109344500	109345500	chr9_109120000_109345000	promoter	enhancer	E-P	cell-type-specific
HCT116	chr9	109182500	109183500	chr9	109344500	109345500	chr9_109183000_109345000	CTCF	enhancer	E/P-other	cell-type-specific
HCT116	chr9	109243500	109244500	chr9	109345500	109346500	chr9_109244000_109346000	NA	enhancer	E/P-other	cell-type-specific
HCT116	chr9	109252500	109253500	chr9	109315500	109316500	chr9_109253000_109316000	NA	enhancer	E/P-other	cell-type-specific
HCT116	chr9	109304500	109305500	chr9	109498500	109499500	chr9_109305000_109499000	NA	NA	other-other	cell-type-specific
HCT116	chr9	109343500	109344500	chr9	109497500	109498500	chr9_109344000_109498000	NA	promoter	E/P-other	cell-type-specific
HCT116	chr9	109344500	109345500	chr9	109519500	109520500	chr9_109345000_109520000	enhancer	NA	E/P-other	cell-type-specific
HCT116	chr9	109440500	109441500	chr9	109498500	109499500	chr9_109441000_109499000	enhancer	NA	E/P-other	cell-type-specific
HCT116	chr9	109440500	109441500	chr9	109559500	109560500	chr9_109441000_109560000	enhancer	CTCF	E/P-other	cell-type-specific
HCT116	chr9	109474500	109475500	chr9	109816500	109817500	chr9_109475000_109817000	NA	NA	other-other	cell-type-specific
HCT116	chr9	109478500	109479500	chr9	109496500	109497500	chr9_109479000_109497000	NA	NA	other-other	cell-type-specific
HCT116	chr9	109497500	109498500	chr9	109886500	109887500	chr9_109498000_109887000	promoter	NA	E/P-other	cell-type-specific
HCT116	chr9	109498500	109499500	chr9	109816500	109817500	chr9_109499000_109817000	NA	NA	other-other	cell-type-specific
HCT116	chr9	109498500	109499500	chr9	109855500	109856500	chr9_109499000_109856000	NA	NA	other-other	cell-type-specific
HCT116	chr9	109521500	109522500	chr9	109817500	109818500	chr9_109522000_109818000	NA	CTCF	CTCF-other	cell-type-specific
HCT116	chr9	109743500	109744500	chr9	109837500	109838500	chr9_109744000_109838000	NA	NA	other-other	cell-type-specific
HCT116	chr9	109784500	109785500	chr9	109836500	109837500	chr9_109785000_109837000	NA	NA	other-other	cell-type-specific
HCT116	chr9	109817500	109818500	chr9	109879500	109880500	chr9_109818000_109880000	CTCF	NA	CTCF-other	cell-type-specific
HCT116	chr9	109837500	109838500	chr9	109856500	109857500	chr9_109838000_109857000	NA	NA	other-other	cell-type-specific
HCT116	chrX	47190500	47191500	chrX	48020500	48021500	chrX_47191000_48021000	promoter	NA	E/P-other	cell-type-specific
HCT116	chrX	47191500	47192500	chrX	47742500	47743500	chrX_47192000_47743000	enhancer	NA	E/P-other	cell-type-specific
HCT116	chrX	47191500	47192500	chrX	47831500	47832500	chrX_47192000_47832000	enhancer	CTCF	E/P-other	cell-type-specific
HCT116	chrX	47192500	47193500	chrX	47755500	47756500	chrX_47193000_47756000	enhancer	NA	E/P-other	cell-type-specific
HCT116	chrX	47232500	47233500	chrX	47297500	47298500	chrX_47233000_47298000	promoter	enhancer	E-P	cell-type-specific
HCT116	chrX	47233500	47234500	chrX	47618500	47619500	chrX_47234000_47619000	enhancer	NA	E/P-other	cell-type-specific
HCT116	chrX	47311500	47312500	chrX	47482500	47483500	chrX_47312000_47483000	CTCF	promoter	E/P-other	cell-type-specific
HCT116	chrX	47504500	47505500	chrX	47583500	47584500	chrX_47505000_47584000	NA	NA	other-other	cell-type-specific
HCT116	chrX	47540500	47541500	chrX	47582500	47583500	chrX_47541000_47583000	enhancer	NA	E/P-other	cell-type-specific
HCT116	chrX	47561500	47562500	chrX	47831500	47832500	chrX_47562000_47832000	enhancer	CTCF	E/P-other	cell-type-specific
HCT116	chrX	47561500	47562500	chrX	48474500	48475500	chrX_47562000_48475000	enhancer	NA	E/P-other	cell-type-specific
HCT116	chrX	47580500	47581500	chrX	47620500	47621500	chrX_47581000_47621000	NA	NA	other-other	cell-type-specific
HCT116	chrX	47580500	47581500	chrX	48474500	48475500	chrX_47581000_48475000	NA	NA	other-other	cell-type-specific
HCT116	chrX	47582500	47583500	chrX	47616500	47617500	chrX_47583000_47617000	NA	NA	other-other	cell-type-specific
HCT116	chrX	47653500	47654500	chrX	48596500	48597500	chrX_47654000_48597000	NA	promoter	E/P-other	cell-type-specific
HCT116	chrX	47658500	47659500	chrX	47738500	47739500	chrX_47659000_47739000	promoter	NA	E/P-other	cell-type-specific
HCT116	chrX	47658500	47659500	chrX	48487500	48488500	chrX_47659000_48488000	promoter	enhancer	E-P	cell-type-specific
HCT116	chrX	47830500	47831500	chrX	48492500	48493500	chrX_47831000_48493000	NA	NA	other-other	cell-type-specific
HCT116	chrX	47853500	47854500	chrX	48493500	48494500	chrX_47854000_48494000	NA	CTCF	CTCF-other	cell-type-specific
HCT116	chrX	47853500	47854500	chrX	48511500	48512500	chrX_47854000_48512000	NA	NA	other-other	cell-type-specific
HCT116	chrX	48025500	48026500	chrX	48520500	48521500	chrX_48026000_48521000	CTCF	promoter	E/P-other	cell-type-specific
HCT116	chrX	48026500	48027500	chrX	48509500	48510500	chrX_48027000_48510000	CTCF	NA	CTCF-other	cell-type-specific
HCT116	chrX	48044500	48045500	chrX	48493500	48494500	chrX_48045000_48494000	NA	CTCF	CTCF-other	cell-type-specific
HCT116	chrX	48044500	48045500	chrX	48538500	48539500	chrX_48045000_48539000	NA	promoter	E/P-other	cell-type-specific
HCT116	chrX	48045500	48046500	chrX	48519500	48520500	chrX_48046000_48520000	enhancer	NA	E/P-other	cell-type-specific
HCT116	chrX	48428500	48429500	chrX	48448500	48449500	chrX_48429000_48449000	NA	NA	other-other	cell-type-specific
HCT116	chrX	48475500	48476500	chrX	48496500	48497500	chrX_48476000_48497000	promoter	enhancer	E-P	cell-type-specific
HCT116	chrX	48484500	48485500	chrX	48800500	48801500	chrX_48485000_48801000	NA	enhancer	E/P-other	cell-type-specific
HCT116	chrX	48486500	48487500	chrX	48507500	48508500	chrX_48487000_48508000	enhancer	enhancer	E-E	cell-type-specific
HCT116	chrX	48486500	48487500	chrX	48538500	48539500	chrX_48487000_48539000	enhancer	promoter	E-P	cell-type-specific
HCT116	chrX	48486500	48487500	chrX	48596500	48597500	chrX_48487000_48597000	enhancer	promoter	E-P	cell-type-specific
HCT116	chrX	48497500	48498500	chrX	48572500	48573500	chrX_48498000_48573000	enhancer	NA	E/P-other	cell-type-specific
HCT116	chrX	48498500	48499500	chrX	48520500	48521500	chrX_48499000_48521000	enhancer	promoter	E-P	cell-type-specific
HCT116	chrX	48498500	48499500	chrX	48596500	48597500	chrX_48499000_48597000	enhancer	promoter	E-P	cell-type-specific
HCT116	chrX	48507500	48508500	chrX	48675500	48676500	chrX_48508000_48676000	enhancer	enhancer	E-E	cell-type-specific
HCT116	chrX	48508500	48509500	chrX	48530500	48531500	chrX_48509000_48531000	promoter	NA	E/P-other	cell-type-specific
HCT116	chrX	48537500	48538500	chrX	48910500	48911500	chrX_48538000_48911000	NA	NA	other-other	cell-type-specific
HCT116	chrX	48596500	48597500	chrX	49159500	49160500	chrX_48597000_49160000	promoter	NA	E/P-other	cell-type-specific
HCT116	chrX	48598500	48599500	chrX	48609500	48610500	chrX_48599000_48610000	NA	NA	other-other	cell-type-specific
HCT116	chrX	48647500	48648500	chrX	49162500	49163500	chrX_48648000_49163000	NA	NA	other-other	cell-type-specific
HCT116	chrX	48674500	48675500	chrX	48916500	48917500	chrX_48675000_48917000	NA	enhancer	E/P-other	cell-type-specific
HCT116	chrX	48675500	48676500	chrX	48896500	48897500	chrX_48676000_48897000	enhancer	enhancer	E-E	cell-type-specific
HCT116	chrX	48696500	48697500	chrX	49073500	49074500	chrX_48697000_49074000	promoter	promoter	P-P	cell-type-specific
HCT116	chrX	48696500	48697500	chrX	49079500	49080500	chrX_48697000_49080000	promoter	promoter	P-P	cell-type-specific
HCT116	chrX	48696500	48697500	chrX	49184500	49185500	chrX_48697000_49185000	promoter	promoter	P-P	cell-type-specific
HCT116	chrX	48758500	48759500	chrX	49184500	49185500	chrX_48759000_49185000	NA	promoter	E/P-other	cell-type-specific
HCT116	chrX	48761500	48762500	chrX	49162500	49163500	chrX_48762000_49163000	CTCF	NA	CTCF-other	cell-type-specific
HCT116	chrX	48800500	48801500	chrX	49058500	49059500	chrX_48801000_49059000	enhancer	promoter	E-P	cell-type-specific
HCT116	chrX	48801500	48802500	chrX	48865500	48866500	chrX_48802000_48866000	promoter	NA	E/P-other	cell-type-specific
HCT116	chrX	48803500	48804500	chrX	48944500	48945500	chrX_48804000_48945000	NA	NA	other-other	cell-type-specific
HCT116	chrX	48840500	48841500	chrX	48956500	48957500	chrX_48841000_48957000	NA	NA	other-other	cell-type-specific
HCT116	chrX	48868500	48869500	chrX	48890500	48891500	chrX_48869000_48891000	NA	enhancer	E/P-other	cell-type-specific
HCT116	chrX	48868500	48869500	chrX	48910500	48911500	chrX_48869000_48911000	NA	NA	other-other	cell-type-specific
HCT116	chrX	48872500	48873500	chrX	48890500	48891500	chrX_48873000_48891000	NA	enhancer	E/P-other	cell-type-specific
HCT116	chrX	48896500	48897500	chrX	49171500	49172500	chrX_48897000_49172000	enhancer	promoter	E-P	cell-type-specific
HCT116	chrX	48910500	48911500	chrX	49268500	49269500	chrX_48911000_49269000	NA	enhancer	E/P-other	cell-type-specific
HCT116	chrX	48917500	48918500	chrX	49058500	49059500	chrX_48918000_49059000	enhancer	promoter	E-P	cell-type-specific
HCT116	chrX	48917500	48918500	chrX	49171500	49172500	chrX_48918000_49172000	enhancer	promoter	E-P	cell-type-specific
HCT116	chrX	48917500	48918500	chrX	49198500	49199500	chrX_48918000_49199000	enhancer	NA	E/P-other	cell-type-specific
HCT116	chrX	48957500	48958500	chrX	49059500	49060500	chrX_48958000_49060000	promoter	NA	E/P-other	cell-type-specific
HCT116	chrX	48971500	48972500	chrX	49105500	49106500	chrX_48972000_49106000	CTCF	NA	CTCF-other	cell-type-specific
HCT116	chrX	49001500	49002500	chrX	49058500	49059500	chrX_49002000_49059000	promoter	promoter	P-P	cell-type-specific
HCT116	chrX	49001500	49002500	chrX	49099500	49100500	chrX_49002000_49100000	promoter	NA	E/P-other	cell-type-specific
HCT116	chrX	49003500	49004500	chrX	49233500	49234500	chrX_49004000_49234000	NA	NA	other-other	cell-type-specific
HCT116	chrX	49044500	49045500	chrX	49056500	49057500	chrX_49045000_49057000	NA	NA	other-other	cell-type-specific
HCT116	chrX	49058500	49059500	chrX	49080500	49081500	chrX_49059000_49081000	promoter	NA	E/P-other	cell-type-specific
HCT116	chrX	49058500	49059500	chrX	49184500	49185500	chrX_49059000_49185000	promoter	promoter	P-P	cell-type-specific
HCT116	chrX	49058500	49059500	chrX	49190500	49191500	chrX_49059000_49191000	promoter	enhancer	E-P	cell-type-specific
HCT116	chrX	49058500	49059500	chrX	49268500	49269500	chrX_49059000_49269000	promoter	enhancer	E-P	cell-type-specific
HCT116	chrX	49073500	49074500	chrX	49154500	49155500	chrX_49074000_49155000	promoter	enhancer	E-P	cell-type-specific
HCT116	chrX	49073500	49074500	chrX	49190500	49191500	chrX_49074000_49191000	promoter	enhancer	E-P	cell-type-specific
HCT116	chrX	49073500	49074500	chrX	49268500	49269500	chrX_49074000_49269000	promoter	enhancer	E-P	cell-type-specific
HCT116	chrX	49107500	49108500	chrX	49121500	49122500	chrX_49108000_49122000	NA	NA	other-other	cell-type-specific
HCT116	chrX	49122500	49123500	chrX	49171500	49172500	chrX_49123000_49172000	NA	promoter	E/P-other	cell-type-specific
HCT116	chrX	49191500	49192500	chrX	49198500	49199500	chrX_49192000_49199000	enhancer	NA	E/P-other	cell-type-specific
HCT116	chrX	49192500	49193500	chrX	49295500	49296500	chrX_49193000_49296000	CTCF	NA	CTCF-other	cell-type-specific
H1	chr1	207810544	207811544	chr1	207962514	207963514	chr1_207811044_207963014	NA	NA	other-other	cell-type-specific
H1	chr1	207828432	207829432	chr1	207880497	207881497	chr1_207828932_207880997	CTCF	NA	CTCF-other	cell-type-specific
H1	chr1	207828485	207829485	chr1	207874519	207875519	chr1_207828985_207875019	CTCF	NA	CTCF-other	cell-type-specific
H1	chr1	207868545	207869545	chr1	207962518	207963518	chr1_207869045_207963018	promoter	CTCF	E/P-other	cell-type-specific
H1	chr1	207994397	207995397	chr1	209205488	209206488	chr1_207994897_209205988	NA	NA	other-other	cell-type-specific
H1	chr1	208021483	208022483	chr1	208189594	208190594	chr1_208021983_208190094	CTCF	NA	CTCF-other	cell-type-specific
H1	chr1	208021525	208022525	chr1	208233503	208234503	chr1_208022025_208234003	CTCF	NA	CTCF-other	cell-type-specific
H1	chr1	208081501	208082501	chr1	208243520	208244520	chr1_208082001_208244020	NA	promoter	E/P-other	cell-type-specific
H1	chr1	208132399	208133399	chr1	208189495	208190495	chr1_208132899_208189995	CTCF	NA	CTCF-other	cell-type-specific
H1	chr1	208243513	208244513	chr1	209198650	209199650	chr1_208244013_209199150	promoter	enhancer	E-P	cell-type-specific
H1	chr1	208243565	208244565	chr1	209205570	209206570	chr1_208244065_209206070	promoter	NA	E/P-other	cell-type-specific
H1	chr1	208243614	208244614	chr1	208475540	208476540	chr1_208244114_208476040	promoter	CTCF	E/P-other	cell-type-specific
H1	chr1	209075568	209076568	chr1	209190464	209191464	chr1_209076068_209190964	NA	CTCF	CTCF-other	cell-type-specific
H1	chr1	209076425	209077425	chr1	209206552	209207552	chr1_209076925_209207052	CTCF	NA	CTCF-other	cell-type-specific
H1	chr1	209076475	209077475	chr1	209247417	209248417	chr1_209076975_209247917	CTCF	NA	CTCF-other	cell-type-specific
H1	chr1	209093385	209094385	chr1	209247506	209248506	chr1_209093885_209248006	NA	NA	other-other	cell-type-specific
H1	chr1	209093495	209094495	chr1	209206463	209207463	chr1_209093995_209206963	NA	NA	other-other	cell-type-specific
H1	chr1	209093563	209094563	chr1	209189470	209190470	chr1_209094063_209189970	NA	NA	other-other	cell-type-specific
H1	chr1	209155523	209156523	chr1	209198484	209199484	chr1_209156023_209198984	NA	enhancer	E/P-other	cell-type-specific
H1	chr1	209207498	209208498	chr1	209353504	209354504	chr1_209207998_209354004	CTCF	CTCF	CTCF-CTCF	cell-type-specific
H1	chr1	209207498	209208498	chr1	209434456	209435456	chr1_209207998_209434956	CTCF	NA	CTCF-other	cell-type-specific
H1	chr1	209207550	209208550	chr1	209489392	209490392	chr1_209208050_209489892	CTCF	NA	CTCF-other	cell-type-specific
H1	chr1	209208489	209209489	chr1	209564593	209565593	chr1_209208989_209565093	NA	NA	other-other	cell-type-specific
H1	chr1	209212505	209213505	chr1	209246577	209247577	chr1_209213005_209247077	NA	NA	other-other	cell-type-specific
H1	chr1	209247547	209248547	chr1	209434507	209435507	chr1_209248047_209435007	NA	NA	other-other	cell-type-specific
H1	chr1	209248413	209249413	chr1	209488573	209489573	chr1_209248913_209489073	NA	NA	other-other	cell-type-specific
H1	chr1	209248458	209249458	chr1	209511556	209512556	chr1_209248958_209512056	NA	NA	other-other	cell-type-specific
H1	chr1	209334549	209335549	chr1	209434514	209435514	chr1_209335049_209435014	CTCF	NA	CTCF-other	cell-type-specific
H1	chr1	209354487	209355487	chr1	209434388	209435388	chr1_209354987_209434888	CTCF	enhancer	E/P-other	cell-type-specific
H1	chr1	209357378	209358378	chr1	209511476	209512476	chr1_209357878_209511976	NA	NA	other-other	cell-type-specific
H1	chr1	209434463	209435463	chr1	209565514	209566514	chr1_209434963_209566014	NA	CTCF	CTCF-other	cell-type-specific
H1	chr1	209435442	209436442	chr1	209512453	209513453	chr1_209435942_209512953	CTCF	CTCF	CTCF-CTCF	cell-type-specific
H1	chr1	209589470	209590470	chr1	209627454	209628454	chr1_209589970_209627954	CTCF	CTCF	CTCF-CTCF	cell-type-specific
H1	chr1	209645526	209646526	chr1	209746463	209747463	chr1_209646026_209746963	NA	NA	other-other	cell-type-specific
H1	chr1	209748396	209749396	chr1	209804510	209805510	chr1_209748896_209805010	NA	NA	other-other	cell-type-specific
H1	chr1	209805416	209806416	chr1	209937428	209938428	chr1_209805916_209937928	promoter	promoter	P-P	cell-type-specific
H1	chr1	209805510	209806510	chr1	210250531	210251531	chr1_209806010_210251031	promoter	enhancer	E-P	cell-type-specific
H1	chr1	209805528	209806528	chr1	210232515	210233515	chr1_209806028_210233015	promoter	promoter	P-P	cell-type-specific
H1	chr1	209827411	209828411	chr1	210250473	210251473	chr1_209827911_210250973	promoter	enhancer	E-P	cell-type-specific
H1	chr1	209827553	209828553	chr1	209937438	209938438	chr1_209828053_209937938	promoter	promoter	P-P	cell-type-specific
H1	chr1	209828373	209829373	chr1	210233367	210234367	chr1_209828873_210233867	NA	promoter	E/P-other	cell-type-specific
H1	chr1	209849569	209850569	chr1	210183603	210184603	chr1_209850069_210184103	CTCF	NA	CTCF-other	cell-type-specific
H1	chr1	209859534	209860534	chr1	210183609	210184609	chr1_209860034_210184109	CTCF	NA	CTCF-other	cell-type-specific
H1	chr1	209859555	209860555	chr1	210232465	210233465	chr1_209860055_210232965	CTCF	promoter	E/P-other	cell-type-specific
H1	chr1	209859556	209860556	chr1	209937424	209938424	chr1_209860056_209937924	CTCF	promoter	E/P-other	cell-type-specific
H1	chr1	209860406	209861406	chr1	210024413	210025413	chr1_209860906_210024913	CTCF	CTCF	CTCF-CTCF	cell-type-specific
H1	chr1	209937362	209938362	chr1	210232445	210233445	chr1_209937862_210232945	promoter	promoter	P-P	cell-type-specific
H1	chr1	209937398	209938398	chr1	210250578	210251578	chr1_209937898_210251078	promoter	enhancer	E-P	cell-type-specific
H1	chr1	210232478	210233478	chr1	210328408	210329408	chr1_210232978_210328908	promoter	promoter	P-P	cell-type-specific
H1	chr1	210232486	210233486	chr1	210291560	210292560	chr1_210232986_210292060	promoter	NA	E/P-other	cell-type-specific
H1	chr1	210232519	210233519	chr1	210310480	210311480	chr1_210233019_210310980	promoter	CTCF	E/P-other	cell-type-specific
H1	chr1	210232526	210233526	chr1	210250470	210251470	chr1_210233026_210250970	promoter	enhancer	E-P	cell-type-specific
H1	chr1	210250474	210251474	chr1	210328426	210329426	chr1_210250974_210328926	enhancer	promoter	E-P	cell-type-specific
H1	chr1	210250487	210251487	chr1	210309509	210310509	chr1_210250987_210310009	enhancer	NA	E/P-other	cell-type-specific
H1	chr1	210250529	210251529	chr1	210291492	210292492	chr1_210251029_210291992	enhancer	NA	E/P-other	cell-type-specific
H1	chr1	210252482	210253482	chr1	210263530	210264530	chr1_210252982_210264030	NA	NA	other-other	cell-type-specific
H1	chr1	237677314	237678314	chr1	237800314	237801314	chr1_237677814_237800814	NA	NA	other-other	cell-type-specific
H1	chr1	237851314	237852314	chr1	238951314	238952314	chr1_237851814_238951814	CTCF	NA	CTCF-other	cell-type-specific
H1	chr1	237863314	237864314	chr1	238428314	238429314	chr1_237863814_238428814	NA	NA	other-other	cell-type-specific
H1	chr1	237865314	237866314	chr1	237938314	237939314	chr1_237865814_237938814	NA	CTCF	CTCF-other	cell-type-specific
H1	chr1	238252314	238253314	chr1	238951314	238952314	chr1_238252814_238951814	CTCF	NA	CTCF-other	cell-type-specific
H1	chr1	238952314	238953314	chr1	239897314	239898314	chr1_238952814_239897814	NA	CTCF	CTCF-other	cell-type-specific
H1	chr1	239308314	239309314	chr1	239819314	239820314	chr1_239308814_239819814	CTCF	CTCF	CTCF-CTCF	cell-type-specific
H1	chr1	239387314	239388314	chr1	239813314	239814314	chr1_239387814_239813814	promoter	NA	E/P-other	cell-type-specific
H1	chr1	239406314	239407314	chr1	239818314	239819314	chr1_239406814_239818814	NA	CTCF	CTCF-other	cell-type-specific
H1	chr1	239588314	239589314	chr1	239896314	239897314	chr1_239588814_239896814	NA	NA	other-other	cell-type-specific
H1	chr1	239810314	239811314	chr1	239897314	239898314	chr1_239810814_239897814	enhancer	CTCF	E/P-other	cell-type-specific
H1	chr1	240027314	240028314	chr1	240169314	240170314	chr1_240027814_240169814	NA	NA	other-other	cell-type-specific
H1	chr1	240073314	240074314	chr1	240091314	240092314	chr1_240073814_240091814	NA	promoter	E/P-other	cell-type-specific
H1	chr1	240190314	240191314	chr1	240455314	240456314	chr1_240190814_240455814	NA	NA	other-other	cell-type-specific
H1	chr1	240190314	240191314	chr1	240464314	240465314	chr1_240190814_240464814	NA	NA	other-other	cell-type-specific
H1	chr1	240190314	240191314	chr1	240493314	240494314	chr1_240190814_240493814	NA	CTCF	CTCF-other	cell-type-specific
H1	chr1	240191314	240192314	chr1	240294314	240295314	chr1_240191814_240294814	NA	NA	other-other	cell-type-specific
H1	chr19	36139398	36140398	chr19	36170374	36171374	chr19_36139898_36170874	promoter	CTCF	E/P-other	cell-type-specific
H1	chr19	37317584	37318584	chr19	37466567	37467567	chr19_37318084_37467067	promoter	promoter	P-P	cell-type-specific
H1	chr19	37466520	37467520	chr19	37694393	37695393	chr19_37467020_37694893	promoter	NA	E/P-other	cell-type-specific
H1	chr19	37466595	37467595	chr19	37594392	37595392	chr19_37467095_37594892	promoter	promoter	P-P	cell-type-specific
H1	chr19	37467355	37468355	chr19	37721438	37722438	chr19_37467855_37721938	promoter	NA	E/P-other	cell-type-specific
H1	chr19	37903353	37904353	chr19	38141376	38142376	chr19_37903853_38141876	NA	NA	other-other	cell-type-specific
H1	chr19	37903427	37904427	chr19	38073359	38074359	chr19_37903927_38073859	NA	CTCF	CTCF-other	cell-type-specific
H1	chr19	37906426	37907426	chr19	37987606	37988606	chr19_37906926_37988106	promoter	CTCF	E/P-other	cell-type-specific
H1	chr19	38141611	38142611	chr19	38208469	38209469	chr19_38142111_38208969	CTCF	enhancer	E/P-other	cell-type-specific
H1	chr19	38224585	38225585	chr19	38263621	38264621	chr19_38225085_38264121	CTCF	promoter	E/P-other	cell-type-specific
H1	chr19	38234334	38235334	chr19	38384638	38385638	chr19_38234834_38385138	NA	CTCF	CTCF-other	cell-type-specific
H1	chr19	38241493	38242493	chr19	38385444	38386444	chr19_38241993_38385944	NA	NA	other-other	cell-type-specific
H1	chr19	38243512	38244512	chr19	38255465	38256465	chr19_38244012_38255965	CTCF	promoter	E/P-other	cell-type-specific
H1	chr19	38244394	38245394	chr19	38264359	38265359	chr19_38244894_38264859	NA	promoter	E/P-other	cell-type-specific
H1	chr19	38255505	38256505	chr19	38334409	38335409	chr19_38256005_38334909	promoter	NA	E/P-other	cell-type-specific
H1	chr19	38263376	38264376	chr19	38335385	38336385	chr19_38263876_38335885	promoter	promoter	P-P	cell-type-specific
H1	chr19	38335639	38336639	chr19	38387329	38388329	chr19_38336139_38387829	promoter	promoter	P-P	cell-type-specific
H1	chr19	38361662	38362662	chr19	38372470	38373470	chr19_38362162_38372970	promoter	NA	E/P-other	cell-type-specific
H1	chr19	38848335	38849335	chr19	38928293	38929293	chr19_38848835_38928793	enhancer	NA	E/P-other	cell-type-specific
H1	chr19	39413398	39414398	chr19	39442586	39443586	chr19_39413898_39443086	promoter	NA	E/P-other	cell-type-specific
H1	chr3	118639500	118640500	chr3	118816500	118817500	chr3_118640000_118817000	NA	NA	other-other	cell-type-specific
H1	chr3	118639500	118640500	chr3	118863500	118864500	chr3_118640000_118864000	NA	CTCF	CTCF-other	cell-type-specific
H1	chr3	118728500	118729500	chr3	118816500	118817500	chr3_118729000_118817000	NA	NA	other-other	cell-type-specific
H1	chr3	118733500	118734500	chr3	118816500	118817500	chr3_118734000_118817000	NA	NA	other-other	cell-type-specific
H1	chr3	118882500	118883500	chr3	119126500	119127500	chr3_118883000_119127000	CTCF	NA	CTCF-other	cell-type-specific
H1	chr3	118882500	118883500	chr3	119205500	119206500	chr3_118883000_119206000	CTCF	NA	CTCF-other	cell-type-specific
H1	chr3	119129500	119130500	chr3	119205500	119206500	chr3_119130000_119206000	NA	NA	other-other	cell-type-specific
H1	chr3	119239500	119240500	chr3	119358500	119359500	chr3_119240000_119359000	NA	NA	other-other	cell-type-specific
H1	chr3	119240500	119241500	chr3	119390500	119391500	chr3_119241000_119391000	promoter	NA	E/P-other	cell-type-specific
H1	chr3	119240500	119241500	chr3	119427500	119428500	chr3_119241000_119428000	promoter	NA	E/P-other	cell-type-specific
H1	chr3	119271500	119272500	chr3	119427500	119428500	chr3_119272000_119428000	NA	NA	other-other	cell-type-specific
H1	chr3	119321500	119322500	chr3	119359500	119360500	chr3_119322000_119360000	promoter	NA	E/P-other	cell-type-specific
H1	chr3	119701500	119702500	chr3	119820500	119821500	chr3_119702000_119821000	NA	CTCF	CTCF-other	cell-type-specific
H1	chr3	119821500	119822500	chr3	120095500	120096500	chr3_119822000_120096000	NA	promoter	E/P-other	cell-type-specific
H1	chr3	119892500	119893500	chr3	120034500	120035500	chr3_119893000_120035000	NA	NA	other-other	cell-type-specific
H1	chr3	120005500	120006500	chr3	120012500	120013500	chr3_120006000_120013000	NA	NA	other-other	cell-type-specific
H1	chr3	120006500	120007500	chr3	120158500	120159500	chr3_120007000_120159000	NA	NA	other-other	cell-type-specific
H1	chr3	120039500	120040500	chr3	120093500	120094500	chr3_120040000_120094000	CTCF	promoter	E/P-other	cell-type-specific
H1	chr3	120039500	120040500	chr3	120145500	120146500	chr3_120040000_120146000	CTCF	NA	CTCF-other	cell-type-specific
H1	chr3	120039500	120040500	chr3	120243500	120244500	chr3_120040000_120244000	CTCF	CTCF	CTCF-CTCF	cell-type-specific
H1	chr3	120040500	120041500	chr3	120233500	120234500	chr3_120041000_120234000	CTCF	NA	CTCF-other	cell-type-specific
H1	chr3	120040500	120041500	chr3	120557500	120558500	chr3_120041000_120558000	CTCF	NA	CTCF-other	cell-type-specific
H1	chr3	120071500	120072500	chr3	120091500	120092500	chr3_120072000_120092000	NA	NA	other-other	cell-type-specific
H1	chr3	120093500	120094500	chr3	120449500	120450500	chr3_120094000_120450000	promoter	NA	E/P-other	cell-type-specific
H1	chr3	120094500	120095500	chr3	120502500	120503500	chr3_120095000_120503000	promoter	NA	E/P-other	cell-type-specific
H1	chr3	120283500	120284500	chr3	120348500	120349500	chr3_120284000_120349000	NA	promoter	E/P-other	cell-type-specific
H1	chr3	120340500	120341500	chr3	120558500	120559500	chr3_120341000_120559000	NA	CTCF	CTCF-other	cell-type-specific
H1	chr3	120397500	120398500	chr3	120557500	120558500	chr3_120398000_120558000	NA	NA	other-other	cell-type-specific
H1	chr3	120417500	120418500	chr3	120449500	120450500	chr3_120418000_120450000	enhancer	NA	E/P-other	cell-type-specific
H1	chr3	120417500	120418500	chr3	120907500	120908500	chr3_120418000_120908000	enhancer	promoter	E-P	cell-type-specific
H1	chr3	120418500	120419500	chr3	120442500	120443500	chr3_120419000_120443000	CTCF	NA	CTCF-other	cell-type-specific
H1	chr3	120418500	120419500	chr3	120848500	120849500	chr3_120419000_120849000	CTCF	NA	CTCF-other	cell-type-specific
H1	chr3	120443500	120444500	chr3	120557500	120558500	chr3_120444000_120558000	NA	NA	other-other	cell-type-specific
H1	chr3	120449500	120450500	chr3	120504500	120505500	chr3_120450000_120505000	NA	NA	other-other	cell-type-specific
H1	chr3	120449500	120450500	chr3	120558500	120559500	chr3_120450000_120559000	NA	CTCF	CTCF-other	cell-type-specific
H1	chr3	120451500	120452500	chr3	120468500	120469500	chr3_120452000_120469000	enhancer	enhancer	E-E	cell-type-specific
H1	chr3	120503500	120504500	chr3	120558500	120559500	chr3_120504000_120559000	enhancer	CTCF	E/P-other	cell-type-specific
H1	chr3	120560500	120561500	chr3	120907500	120908500	chr3_120561000_120908000	enhancer	promoter	E-P	cell-type-specific
H1	chr3	120560500	120561500	chr3	121441500	121442500	chr3_120561000_121442000	enhancer	NA	E/P-other	cell-type-specific
H1	chr3	120569500	120570500	chr3	120589500	120590500	chr3_120570000_120590000	NA	NA	other-other	cell-type-specific
H1	chr3	120595500	120596500	chr3	120907500	120908500	chr3_120596000_120908000	promoter	promoter	P-P	cell-type-specific
H1	chr3	120676500	120677500	chr3	120907500	120908500	chr3_120677000_120908000	NA	promoter	E/P-other	cell-type-specific
H1	chr3	120677500	120678500	chr3	120767500	120768500	chr3_120678000_120768000	NA	NA	other-other	cell-type-specific
H1	chr3	120677500	120678500	chr3	120793500	120794500	chr3_120678000_120794000	NA	NA	other-other	cell-type-specific
H1	chr3	120680500	120681500	chr3	120719500	120720500	chr3_120681000_120720000	NA	enhancer	E/P-other	cell-type-specific
H1	chr3	120845500	120846500	chr3	120907500	120908500	chr3_120846000_120908000	NA	promoter	E/P-other	cell-type-specific
H1	chr3	121068500	121069500	chr3	121212500	121213500	chr3_121069000_121213000	NA	NA	other-other	cell-type-specific
H1	chr4	181948500	181949500	chr4	182085500	182086500	chr4_181949000_182086000	NA	NA	other-other	cell-type-specific
H1	chr4	181949500	181950500	chr4	182142500	182143500	chr4_181950000_182143000	enhancer	NA	E/P-other	cell-type-specific
H1	chr4	182142500	182143500	chr4	182447500	182448500	chr4_182143000_182448000	NA	NA	other-other	cell-type-specific
H1	chr4	182142500	182143500	chr4	182549500	182550500	chr4_182143000_182550000	NA	NA	other-other	cell-type-specific
H1	chr4	182142500	182143500	chr4	182807500	182808500	chr4_182143000_182808000	NA	CTCF	CTCF-other	cell-type-specific
H1	chr4	182143500	182144500	chr4	182253500	182254500	chr4_182144000_182254000	promoter	NA	E/P-other	cell-type-specific
H1	chr4	182143500	182144500	chr4	182343500	182344500	chr4_182144000_182344000	promoter	NA	E/P-other	cell-type-specific
H1	chr4	182143500	182144500	chr4	182916500	182917500	chr4_182144000_182917000	promoter	promoter	P-P	cell-type-specific
H1	chr4	182144500	182145500	chr4	182178500	182179500	chr4_182145000_182179000	promoter	NA	E/P-other	cell-type-specific
H1	chr4	182179500	182180500	chr4	182448500	182449500	chr4_182180000_182449000	NA	enhancer	E/P-other	cell-type-specific
H1	chr4	182449500	182450500	chr4	182805500	182806500	chr4_182450000_182806000	NA	CTCF	CTCF-other	cell-type-specific
H1	chr4	182453500	182454500	chr4	182804500	182805500	chr4_182454000_182805000	NA	NA	other-other	cell-type-specific
H1	chr4	182558500	182559500	chr4	182804500	182805500	chr4_182559000_182805000	NA	NA	other-other	cell-type-specific
H1	chr4	182585500	182586500	chr4	182805500	182806500	chr4_182586000_182806000	NA	CTCF	CTCF-other	cell-type-specific
H1	chr4	182701500	182702500	chr4	182802500	182803500	chr4_182702000_182803000	NA	NA	other-other	cell-type-specific
H1	chr4	182864500	182865500	chr4	183320500	183321500	chr4_182865000_183321000	NA	NA	other-other	cell-type-specific
H1	chr4	182927500	182928500	chr4	183406500	183407500	chr4_182928000_183407000	CTCF	CTCF	CTCF-CTCF	cell-type-specific
H1	chr4	182935500	182936500	chr4	183362500	183363500	chr4_182936000_183363000	NA	NA	other-other	cell-type-specific
H1	chr4	182936500	182937500	chr4	183097500	183098500	chr4_182937000_183098000	NA	enhancer	E/P-other	cell-type-specific
H1	chr4	182979500	182980500	chr4	183206500	183207500	chr4_182980000_183207000	NA	NA	other-other	cell-type-specific
H1	chr4	183012500	183013500	chr4	183261500	183262500	chr4_183013000_183262000	CTCF	CTCF	CTCF-CTCF	cell-type-specific
H1	chr4	183074500	183075500	chr4	183182500	183183500	chr4_183075000_183183000	NA	enhancer	E/P-other	cell-type-specific
H1	chr4	183098500	183099500	chr4	183256500	183257500	chr4_183099000_183257000	promoter	NA	E/P-other	cell-type-specific
H1	chr4	183099500	183100500	chr4	183248500	183249500	chr4_183100000_183249000	enhancer	NA	E/P-other	cell-type-specific
H1	chr4	183263500	183264500	chr4	183443500	183444500	chr4_183264000_183444000	NA	promoter	E/P-other	cell-type-specific
H1	chr4	183288500	183289500	chr4	183405500	183406500	chr4_183289000_183406000	NA	NA	other-other	cell-type-specific
H1	chr4	183321500	183322500	chr4	183405500	183406500	chr4_183322000_183406000	NA	NA	other-other	cell-type-specific
H1	chr4	183362500	183363500	chr4	183405500	183406500	chr4_183363000_183406000	NA	NA	other-other	cell-type-specific
H1	chr4	183444500	183445500	chr4	183538500	183539500	chr4_183445000_183539000	promoter	NA	E/P-other	cell-type-specific
H1	chr4	183444500	183445500	chr4	183601500	183602500	chr4_183445000_183602000	promoter	NA	E/P-other	cell-type-specific
H1	chr4	183466500	183467500	chr4	183504500	183505500	chr4_183467000_183505000	NA	promoter	E/P-other	cell-type-specific
H1	chr4	183504500	183505500	chr4	183537500	183538500	chr4_183505000_183538000	promoter	NA	E/P-other	cell-type-specific
H1	chr4	183504500	183505500	chr4	183906500	183907500	chr4_183505000_183907000	promoter	NA	E/P-other	cell-type-specific
H1	chr4	183634500	183635500	chr4	183657500	183658500	chr4_183635000_183658000	NA	NA	other-other	cell-type-specific
H1	chr4	183658500	183659500	chr4	183905500	183906500	chr4_183659000_183906000	promoter	NA	E/P-other	cell-type-specific
H1	chr4	183721500	183722500	chr4	183905500	183906500	chr4_183722000_183906000	CTCF	NA	CTCF-other	cell-type-specific
H1	chr4	183721500	183722500	chr4	183935500	183936500	chr4_183722000_183936000	CTCF	NA	CTCF-other	cell-type-specific
H1	chr4	183722500	183723500	chr4	183773500	183774500	chr4_183723000_183774000	NA	enhancer	E/P-other	cell-type-specific
H1	chr4	183756500	183757500	chr4	183837500	183838500	chr4_183757000_183838000	NA	NA	other-other	cell-type-specific
H1	chr4	183757500	183758500	chr4	183905500	183906500	chr4_183758000_183906000	CTCF	NA	CTCF-other	cell-type-specific
H1	chr4	183758500	183759500	chr4	183796500	183797500	chr4_183759000_183797000	CTCF	NA	CTCF-other	cell-type-specific
H1	chr4	183772500	183773500	chr4	183905500	183906500	chr4_183773000_183906000	NA	NA	other-other	cell-type-specific
H1	chr4	183797500	183798500	chr4	183905500	183906500	chr4_183798000_183906000	NA	NA	other-other	cell-type-specific
H1	chr4	183839500	183840500	chr4	183906500	183907500	chr4_183840000_183907000	CTCF	NA	CTCF-other	cell-type-specific
H1	chr4	183839500	183840500	chr4	183935500	183936500	chr4_183840000_183936000	CTCF	NA	CTCF-other	cell-type-specific
H1	chr4	183840500	183841500	chr4	183856500	183857500	chr4_183841000_183857000	CTCF	NA	CTCF-other	cell-type-specific
H1	chr4	183857500	183858500	chr4	183905500	183906500	chr4_183858000_183906000	NA	NA	other-other	cell-type-specific
H1	chr4	183905500	183906500	chr4	183934500	183935500	chr4_183906000_183935000	NA	NA	other-other	cell-type-specific
H1	chr4	183905500	183906500	chr4	183960500	183961500	chr4_183906000_183961000	NA	NA	other-other	cell-type-specific
H1	chr4	183905500	183906500	chr4	183986500	183987500	chr4_183906000_183987000	NA	NA	other-other	cell-type-specific
H1	chr4	63556378	63557378	chr4	63717445	63718445	chr4_63556878_63717945	CTCF	NA	CTCF-other	cell-type-specific
H1	chr5	157147468	157148468	chr5	157264465	157265465	chr5_157147968_157264965	NA	NA	other-other	cell-type-specific
H1	chr5	157354462	157355462	chr5	157475521	157476521	chr5_157354962_157476021	CTCF	NA	CTCF-other	cell-type-specific
H1	chr5	157354553	157355553	chr5	157740484	157741484	chr5_157355053_157740984	CTCF	CTCF	CTCF-CTCF	cell-type-specific
H1	chr5	157366540	157367540	chr5	157741559	157742559	chr5_157367040_157742059	CTCF	NA	CTCF-other	cell-type-specific
H1	chr5	157367399	157368399	chr5	157717521	157718521	chr5_157367899_157718021	NA	NA	other-other	cell-type-specific
H1	chr5	157574477	157575477	chr5	157730417	157731417	chr5_157574977_157730917	NA	promoter	E/P-other	cell-type-specific
H1	chr5	157760577	157761577	chr5	159105539	159106539	chr5_157761077_159106039	NA	NA	other-other	cell-type-specific
H1	chr5	157885477	157886477	chr5	157993608	157994608	chr5_157885977_157994108	NA	NA	other-other	cell-type-specific
H1	chr5	157905472	157906472	chr5	157994426	157995426	chr5_157905972_157994926	NA	CTCF	CTCF-other	cell-type-specific
H1	chr5	157944591	157945591	chr5	157964599	157965599	chr5_157945091_157965099	NA	enhancer	E/P-other	cell-type-specific
H1	chr5	157945508	157946508	chr5	157993579	157994579	chr5_157946008_157994079	NA	NA	other-other	cell-type-specific
H1	chr5	158174371	158175371	chr5	158756427	158757427	chr5_158174871_158756927	CTCF	NA	CTCF-other	cell-type-specific
H1	chr5	158174465	158175465	chr5	158769583	158770583	chr5_158174965_158770083	CTCF	NA	CTCF-other	cell-type-specific
H1	chr5	158694556	158695556	chr5	158769466	158770466	chr5_158695056_158769966	NA	NA	other-other	cell-type-specific
H1	chr5	158694570	158695570	chr5	158756412	158757412	chr5_158695070_158756912	NA	NA	other-other	cell-type-specific
H1	chr5	158696442	158697442	chr5	158946419	158947419	chr5_158696942_158946919	NA	CTCF	CTCF-other	cell-type-specific
H1	chr5	158769430	158770430	chr5	159106443	159107443	chr5_158769930_159106943	NA	CTCF	CTCF-other	cell-type-specific
H1	chr5	158943557	158944557	chr5	159103510	159104510	chr5_158944057_159104010	NA	CTCF	CTCF-other	cell-type-specific
H1	chr5	158957439	158958439	chr5	159103460	159104460	chr5_158957939_159103960	NA	CTCF	CTCF-other	cell-type-specific
H1	chr5	158957453	158958453	chr5	159050454	159051454	chr5_158957953_159050954	NA	NA	other-other	cell-type-specific
H1	chr6	26020507	26021507	chr6	26182507	26183507	chr6_26021007_26183007	promoter	enhancer	E-P	cell-type-specific
H1	chr6	26026308	26027308	chr6	27831366	27832366	chr6_26026808_27831866	promoter	promoter	P-P	cell-type-specific
H1	chr6	26031341	26032341	chr6	27831365	27832365	chr6_26031841_27831865	promoter	promoter	P-P	cell-type-specific
H1	chr6	26032435	26033435	chr6	26183434	26184434	chr6_26032935_26183934	promoter	promoter	P-P	cell-type-specific
H1	chr6	26054625	26055625	chr6	27836651	27837651	chr6_26055125_27837151	enhancer	enhancer	E-E	cell-type-specific
H1	chr6	26055458	26056458	chr6	26182559	26183559	chr6_26055958_26183059	promoter	promoter	P-P	cell-type-specific
H1	chr6	26102492	26103492	chr6	27811356	27812356	chr6_26102992_27811856	NA	NA	other-other	cell-type-specific
H1	chr6	26103343	26104343	chr6	26223423	26224423	chr6_26103843_26223923	promoter	promoter	P-P	cell-type-specific
H1	chr6	26103368	26104368	chr6	27892447	27893447	chr6_26103868_27892947	promoter	promoter	P-P	cell-type-specific
H1	chr6	26103461	26104461	chr6	26182471	26183471	chr6_26103961_26182971	promoter	enhancer	E-P	cell-type-specific
H1	chr6	26122343	26123343	chr6	27873396	27874396	chr6_26122843_27873896	enhancer	NA	E/P-other	cell-type-specific
H1	chr6	26122558	26123558	chr6	27140451	27141451	chr6_26123058_27140951	enhancer	NA	E/P-other	cell-type-specific
H1	chr6	26124362	26125362	chr6	26579325	26580325	chr6_26124862_26579825	promoter	NA	E/P-other	cell-type-specific
H1	chr6	26124658	26125658	chr6	27845579	27846579	chr6_26125158_27846079	enhancer	NA	E/P-other	cell-type-specific
H1	chr6	26156504	26157504	chr6	27139297	27140297	chr6_26157004_27139797	promoter	enhancer	E-P	cell-type-specific
H1	chr6	26156588	26157588	chr6	26578424	26579424	chr6_26157088_26578924	enhancer	NA	E/P-other	cell-type-specific
H1	chr6	26156601	26157601	chr6	26182554	26183554	chr6_26157101_26183054	enhancer	promoter	E-P	cell-type-specific
H1	chr6	26158508	26159508	chr6	27873362	27874362	chr6_26159008_27873862	enhancer	NA	E/P-other	cell-type-specific
H1	chr6	26175434	26176434	chr6	26573391	26574391	chr6_26175934_26573891	CTCF	NA	CTCF-other	cell-type-specific
H1	chr6	26181543	26182543	chr6	27823494	27824494	chr6_26182043_27823994	NA	promoter	E/P-other	cell-type-specific
H1	chr6	26182393	26183393	chr6	26311504	26312504	chr6_26182893_26312004	enhancer	NA	E/P-other	cell-type-specific
H1	chr6	26182455	26183455	chr6	26249570	26250570	chr6_26182955_26250070	enhancer	promoter	E-P	cell-type-specific
H1	chr6	26182476	26183476	chr6	26239492	26240492	chr6_26182976_26239992	enhancer	promoter	E-P	cell-type-specific
H1	chr6	26182507	26183507	chr6	26215542	26216542	chr6_26183007_26216042	enhancer	enhancer	E-E	cell-type-specific
H1	chr6	26182517	26183517	chr6	26284516	26285516	chr6_26183017_26285016	enhancer	promoter	E-P	cell-type-specific
H1	chr6	26182524	26183524	chr6	27131597	27132597	chr6_26183024_27132097	enhancer	promoter	E-P	cell-type-specific
H1	chr6	26182546	26183546	chr6	26197488	26198488	chr6_26183046_26197988	promoter	promoter	P-P	cell-type-specific
H1	chr6	26182571	26183571	chr6	26271402	26272402	chr6_26183071_26271902	promoter	promoter	P-P	cell-type-specific
H1	chr6	26182726	26183726	chr6	27145625	27146625	chr6_26183226_27146125	promoter	enhancer	E-P	cell-type-specific
H1	chr6	26183400	26184400	chr6	27138590	27139590	chr6_26183900_27139090	promoter	enhancer	E-P	cell-type-specific
H1	chr6	26183473	26184473	chr6	26223506	26224506	chr6_26183973_26224006	promoter	promoter	P-P	cell-type-specific
H1	chr6	26184460	26185460	chr6	27808351	27809351	chr6_26184960_27808851	enhancer	NA	E/P-other	cell-type-specific
H1	chr6	26187373	26188373	chr6	27871622	27872622	chr6_26187873_27872122	enhancer	NA	E/P-other	cell-type-specific
H1	chr6	26188464	26189464	chr6	26197431	26198431	chr6_26188964_26197931	promoter	promoter	P-P	cell-type-specific
H1	chr6	26197498	26198498	chr6	26240386	26241386	chr6_26197998_26240886	promoter	promoter	P-P	cell-type-specific
H1	chr6	26198248	26199248	chr6	26571449	26572449	chr6_26198748_26571949	promoter	NA	E/P-other	cell-type-specific
H1	chr6	26198386	26199386	chr6	27865378	27866378	chr6_26198886_27865878	promoter	NA	E/P-other	cell-type-specific
H1	chr6	26198419	26199419	chr6	26223410	26224410	chr6_26198919_26223910	promoter	promoter	P-P	cell-type-specific
H1	chr6	26203493	26204493	chr6	27865565	27866565	chr6_26203993_27866065	promoter	NA	E/P-other	cell-type-specific
H1	chr6	26215465	26216465	chr6	27866366	27867366	chr6_26215965_27866866	enhancer	NA	E/P-other	cell-type-specific
H1	chr6	26215479	26216479	chr6	27824294	27825294	chr6_26215979_27824794	enhancer	enhancer	E-E	cell-type-specific
H1	chr6	26215605	26216605	chr6	26239511	26240511	chr6_26216105_26240011	promoter	promoter	P-P	cell-type-specific
H1	chr6	26216588	26217588	chr6	26223377	26224377	chr6_26217088_26223877	promoter	promoter	P-P	cell-type-specific
H1	chr6	26223292	26224292	chr6	26570498	26571498	chr6_26223792_26570998	promoter	NA	E/P-other	cell-type-specific
H1	chr6	26223391	26224391	chr6	27865471	27866471	chr6_26223891_27865971	promoter	NA	E/P-other	cell-type-specific
H1	chr6	26223395	26224395	chr6	27146405	27147405	chr6_26223895_27146905	promoter	promoter	P-P	cell-type-specific
H1	chr6	26223458	26224458	chr6	26554388	26555388	chr6_26223958_26554888	promoter	NA	E/P-other	cell-type-specific
H1	chr6	26223492	26224492	chr6	27131616	27132616	chr6_26223992_27132116	promoter	promoter	P-P	cell-type-specific
H1	chr6	26223544	26224544	chr6	26240401	26241401	chr6_26224044_26240901	promoter	promoter	P-P	cell-type-specific
H1	chr6	26223634	26224634	chr6	27869543	27870543	chr6_26224134_27870043	promoter	NA	E/P-other	cell-type-specific
H1	chr6	26224366	26225366	chr6	27808372	27809372	chr6_26224866_27808872	promoter	NA	E/P-other	cell-type-specific
H1	chr6	26234324	26235324	chr6	27891562	27892562	chr6_26234824_27892062	promoter	enhancer	E-P	cell-type-specific
H1	chr6	26235499	26236499	chr6	27822559	27823559	chr6_26235999_27823059	NA	NA	other-other	cell-type-specific
H1	chr6	26248611	26249611	chr6	27131424	27132424	chr6_26249111_27131924	NA	enhancer	E/P-other	cell-type-specific
H1	chr6	26249380	26250380	chr6	27813514	27814514	chr6_26249880_27814014	promoter	enhancer	E-P	cell-type-specific
H1	chr6	26249408	26250408	chr6	27823570	27824570	chr6_26249908_27824070	promoter	promoter	P-P	cell-type-specific
H1	chr6	26249501	26250501	chr6	27829349	27830349	chr6_26250001_27829849	promoter	NA	E/P-other	cell-type-specific
H1	chr6	26249534	26250534	chr6	26327478	26328478	chr6_26250034_26327978	promoter	NA	E/P-other	cell-type-specific
H1	chr6	26249631	26250631	chr6	27145355	27146355	chr6_26250131_27145855	promoter	enhancer	E-P	cell-type-specific
H1	chr6	26270537	26271537	chr6	27830553	27831553	chr6_26271037_27831053	enhancer	promoter	E-P	cell-type-specific
H1	chr6	26270549	26271549	chr6	26537376	26538376	chr6_26271049_26537876	enhancer	promoter	E-P	cell-type-specific
H1	chr6	26284281	26285281	chr6	27824275	27825275	chr6_26284781_27824775	enhancer	enhancer	E-E	cell-type-specific
H1	chr6	26311519	26312519	chr6	27131554	27132554	chr6_26312019_27132054	NA	promoter	E/P-other	cell-type-specific
H1	chr6	26311568	26312568	chr6	27146374	27147374	chr6_26312068_27146874	NA	promoter	E/P-other	cell-type-specific
H1	chr6	26319500	26320500	chr6	26420463	26421463	chr6_26320000_26420963	CTCF	promoter	E/P-other	cell-type-specific
H1	chr6	26319565	26320565	chr6	26457361	26458361	chr6_26320065_26457861	CTCF	promoter	E/P-other	cell-type-specific
H1	chr6	26329387	26330387	chr6	27144545	27145545	chr6_26329887_27145045	NA	NA	other-other	cell-type-specific
H1	chr6	26329523	26330523	chr6	26457437	26458437	chr6_26330023_26457937	NA	promoter	E/P-other	cell-type-specific
H1	chr6	26330388	26331388	chr6	27131415	27132415	chr6_26330888_27131915	NA	enhancer	E/P-other	cell-type-specific
H1	chr6	26330574	26331574	chr6	26420423	26421423	chr6_26331074_26420923	NA	promoter	E/P-other	cell-type-specific
H1	chr6	26341425	26342425	chr6	26549533	26550533	chr6_26341925_26550033	CTCF	enhancer	E/P-other	cell-type-specific
H1	chr6	26382450	26383450	chr6	26549501	26550501	chr6_26382950_26550001	promoter	enhancer	E-P	cell-type-specific
H1	chr6	26382547	26383547	chr6	26532562	26533562	chr6_26383047_26533062	promoter	NA	E/P-other	cell-type-specific
H1	chr6	26420442	26421442	chr6	26532562	26533562	chr6_26420942_26533062	promoter	NA	E/P-other	cell-type-specific
H1	chr6	26420465	26421465	chr6	26549471	26550471	chr6_26420965_26549971	promoter	enhancer	E-P	cell-type-specific
H1	chr6	26595540	26596540	chr6	27131379	27132379	chr6_26596040_27131879	CTCF	enhancer	E/P-other	cell-type-specific
H1	chr6	27131663	27132663	chr6	27824275	27825275	chr6_27132163_27824775	promoter	enhancer	E-P	cell-type-specific
H1	chr6	27138594	27139594	chr6	27892491	27893491	chr6_27139094_27892991	enhancer	promoter	E-P	cell-type-specific
H1	chr6	27138601	27139601	chr6	27145387	27146387	chr6_27139101_27145887	enhancer	enhancer	E-E	cell-type-specific
H1	chr6	27139331	27140331	chr6	27830576	27831576	chr6_27139831_27831076	enhancer	promoter	E-P	cell-type-specific
H1	chr6	27139370	27140370	chr6	27823589	27824589	chr6_27139870_27824089	enhancer	promoter	E-P	cell-type-specific
H1	chr6	27139389	27140389	chr6	27837354	27838354	chr6_27139889_27837854	enhancer	promoter	E-P	cell-type-specific
H1	chr6	27139444	27140444	chr6	27808428	27809428	chr6_27139944_27808928	enhancer	NA	E/P-other	cell-type-specific
H1	chr6	27145472	27146472	chr6	27213363	27214363	chr6_27145972_27213863	enhancer	NA	E/P-other	cell-type-specific
H1	chr6	27145493	27146493	chr6	27830409	27831409	chr6_27145993_27830909	enhancer	enhancer	E-E	cell-type-specific
H1	chr6	27145638	27146638	chr6	27296420	27297420	chr6_27146138_27296920	enhancer	NA	E/P-other	cell-type-specific
H1	chr6	27161452	27162452	chr6	27311475	27312475	chr6_27161952_27311975	NA	promoter	E/P-other	cell-type-specific
H1	chr6	27161477	27162477	chr6	27332477	27333477	chr6_27161977_27332977	NA	NA	other-other	cell-type-specific
H1	chr6	27176495	27177495	chr6	27582434	27583434	chr6_27176995_27582934	enhancer	NA	E/P-other	cell-type-specific
H1	chr6	27176538	27177538	chr6	27601563	27602563	chr6_27177038_27602063	enhancer	NA	E/P-other	cell-type-specific
H1	chr6	27176563	27177563	chr6	27296494	27297494	chr6_27177063_27296994	enhancer	NA	E/P-other	cell-type-specific
H1	chr6	27176563	27177563	chr6	27374467	27375467	chr6_27177063_27374967	enhancer	NA	E/P-other	cell-type-specific
H1	chr6	27176608	27177608	chr6	27260469	27261469	chr6_27177108_27260969	enhancer	NA	E/P-other	cell-type-specific
H1	chr6	27176611	27177611	chr6	27229583	27230583	chr6_27177111_27230083	enhancer	NA	E/P-other	cell-type-specific
H1	chr6	27176621	27177621	chr6	27279481	27280481	chr6_27177121_27279981	enhancer	NA	E/P-other	cell-type-specific
H1	chr6	27177589	27178589	chr6	27187365	27188365	chr6_27178089_27187865	enhancer	NA	E/P-other	cell-type-specific
H1	chr6	27188420	27189420	chr6	27259593	27260593	chr6_27188920_27260093	enhancer	NA	E/P-other	cell-type-specific
H1	chr6	27188499	27189499	chr6	27231470	27232470	chr6_27188999_27231970	enhancer	NA	E/P-other	cell-type-specific
H1	chr6	27213414	27214414	chr6	27806428	27807428	chr6_27213914_27806928	NA	promoter	E/P-other	cell-type-specific
H1	chr6	27213444	27214444	chr6	27496364	27497364	chr6_27213944_27496864	NA	NA	other-other	cell-type-specific
H1	chr6	27213474	27214474	chr6	27583371	27584371	chr6_27213974_27583871	NA	NA	other-other	cell-type-specific
H1	chr6	27213478	27214478	chr6	27259573	27260573	chr6_27213978_27260073	NA	NA	other-other	cell-type-specific
H1	chr6	27213513	27214513	chr6	27274406	27275406	chr6_27214013_27274906	NA	NA	other-other	cell-type-specific
H1	chr6	27213553	27214553	chr6	27650376	27651376	chr6_27214053_27650876	NA	CTCF	CTCF-other	cell-type-specific
H1	chr6	27213609	27214609	chr6	27229437	27230437	chr6_27214109_27229937	NA	NA	other-other	cell-type-specific
H1	chr6	27229575	27230575	chr6	27790625	27791625	chr6_27230075_27791125	NA	NA	other-other	cell-type-specific
H1	chr6	27235548	27236548	chr6	27311394	27312394	chr6_27236048_27311894	NA	promoter	E/P-other	cell-type-specific
H1	chr6	27250453	27251453	chr6	27478438	27479438	chr6_27250953_27478938	enhancer	NA	E/P-other	cell-type-specific
H1	chr6	27250502	27251502	chr6	27604499	27605499	chr6_27251002_27604999	enhancer	NA	E/P-other	cell-type-specific
H1	chr6	27260440	27261440	chr6	27332536	27333536	chr6_27260940_27333036	NA	NA	other-other	cell-type-specific
H1	chr6	27274460	27275460	chr6	27686435	27687435	chr6_27274960_27686935	NA	NA	other-other	cell-type-specific
H1	chr6	27274573	27275573	chr6	27592432	27593432	chr6_27275073_27592932	NA	NA	other-other	cell-type-specific
H1	chr6	27311574	27312574	chr6	27385519	27386519	chr6_27312074_27386019	promoter	NA	E/P-other	cell-type-specific
H1	chr6	27311577	27312577	chr6	27495543	27496543	chr6_27312077_27496043	promoter	CTCF	E/P-other	cell-type-specific
H1	chr6	27311584	27312584	chr6	27500491	27501491	chr6_27312084_27500991	promoter	NA	E/P-other	cell-type-specific
H1	chr6	27312476	27313476	chr6	27373570	27374570	chr6_27312976_27374070	CTCF	NA	CTCF-other	cell-type-specific
H1	chr6	27332421	27333421	chr6	27593416	27594416	chr6_27332921_27593916	NA	NA	other-other	cell-type-specific
H1	chr6	27332571	27333571	chr6	27495496	27496496	chr6_27333071_27495996	NA	CTCF	CTCF-other	cell-type-specific
H1	chr6	27332597	27333597	chr6	27604452	27605452	chr6_27333097_27604952	NA	NA	other-other	cell-type-specific
H1	chr6	27333391	27334391	chr6	27770534	27771534	chr6_27333891_27771034	NA	NA	other-other	cell-type-specific
H1	chr6	27374445	27375445	chr6	27494532	27495532	chr6_27374945_27495032	NA	NA	other-other	cell-type-specific
H1	chr6	27374453	27375453	chr6	27499571	27500571	chr6_27374953_27500071	NA	NA	other-other	cell-type-specific
H1	chr6	27472484	27473484	chr6	27604492	27605492	chr6_27472984_27604992	promoter	NA	E/P-other	cell-type-specific
H1	chr6	27494618	27495618	chr6	27591500	27592500	chr6_27495118_27592000	NA	NA	other-other	cell-type-specific
H1	chr6	27544455	27545455	chr6	27791462	27792462	chr6_27544955_27791962	NA	enhancer	E/P-other	cell-type-specific
H1	chr6	27582538	27583538	chr6	27791461	27792461	chr6_27583038_27791961	NA	enhancer	E/P-other	cell-type-specific
H1	chr6	27582542	27583542	chr6	27671427	27672427	chr6_27583042_27671927	NA	NA	other-other	cell-type-specific
H1	chr6	27582622	27583622	chr6	27692433	27693433	chr6_27583122_27692933	NA	NA	other-other	cell-type-specific
H1	chr6	27591593	27592593	chr6	27692543	27693543	chr6_27592093_27693043	NA	NA	other-other	cell-type-specific
H1	chr6	27593362	27594362	chr6	27790562	27791562	chr6_27593862_27791062	NA	NA	other-other	cell-type-specific
H1	chr6	27601568	27602568	chr6	27686494	27687494	chr6_27602068_27686994	NA	CTCF	CTCF-other	cell-type-specific
H1	chr6	27602445	27603445	chr6	27791414	27792414	chr6_27602945_27791914	NA	enhancer	E/P-other	cell-type-specific
H1	chr6	27630403	27631403	chr6	27752398	27753398	chr6_27630903_27752898	CTCF	CTCF	CTCF-CTCF	cell-type-specific
H1	chr6	27650377	27651377	chr6	27752472	27753472	chr6_27650877_27752972	CTCF	CTCF	CTCF-CTCF	cell-type-specific
H1	chr6	27650429	27651429	chr6	27686493	27687493	chr6_27650929_27686993	CTCF	CTCF	CTCF-CTCF	cell-type-specific
H1	chr6	27652485	27653485	chr6	27693606	27694606	chr6_27652985_27694106	NA	promoter	E/P-other	cell-type-specific
H1	chr6	27670452	27671452	chr6	27770535	27771535	chr6_27670952_27771035	NA	NA	other-other	cell-type-specific
H1	chr6	27671414	27672414	chr6	27692533	27693533	chr6_27671914_27693033	NA	NA	other-other	cell-type-specific
H1	chr6	27686463	27687463	chr6	27770522	27771522	chr6_27686963_27771022	NA	NA	other-other	cell-type-specific
H1	chr6	27753504	27754504	chr6	27770481	27771481	chr6_27754004_27770981	CTCF	NA	CTCF-other	cell-type-specific
H1	chr6	27807532	27808532	chr6	28079395	28080395	chr6_27808032_28079895	promoter	enhancer	E-P	cell-type-specific
H1	chr6	27807605	27808605	chr6	27829499	27830499	chr6_27808105_27829999	promoter	NA	E/P-other	cell-type-specific
H1	chr6	27824322	27825322	chr6	27865497	27866497	chr6_27824822_27865997	enhancer	NA	E/P-other	cell-type-specific
H1	chr6	27824328	27825328	chr6	27871438	27872438	chr6_27824828_27871938	enhancer	NA	E/P-other	cell-type-specific
H1	chr6	27837503	27838503	chr6	28334670	28335670	chr6_27838003_28335170	promoter	enhancer	E-P	cell-type-specific
H1	chr6	27865364	27866364	chr6	28079612	28080612	chr6_27865864_28080112	NA	promoter	E/P-other	cell-type-specific
H1	chr6	27865401	27866401	chr6	28334580	28335580	chr6_27865901_28335080	NA	enhancer	E/P-other	cell-type-specific
H1	chr6	27865547	27866547	chr6	27892428	27893428	chr6_27866047_27892928	NA	promoter	E/P-other	cell-type-specific
H1	chr6	27889559	27890559	chr6	28079564	28080564	chr6_27890059_28080064	enhancer	promoter	E-P	cell-type-specific
H1	chr6	27894526	27895526	chr6	28135588	28136588	chr6_27895026_28136088	enhancer	NA	E/P-other	cell-type-specific
H1	chr6	27894539	27895539	chr6	28103570	28104570	chr6_27895039_28104070	enhancer	NA	E/P-other	cell-type-specific
H1	chr6	27895500	27896500	chr6	28124413	28125413	chr6_27896000_28124913	enhancer	promoter	E-P	cell-type-specific
H1	chr6	27896522	27897522	chr6	28116512	28117512	chr6_27897022_28117012	NA	NA	other-other	cell-type-specific
H1	chr6	28123500	28124500	chr6	28280423	28281423	chr6_28124000_28280923	promoter	NA	E/P-other	cell-type-specific
H1	chr6	28123583	28124583	chr6	28135453	28136453	chr6_28124083_28135953	promoter	NA	E/P-other	cell-type-specific
H1	chr6	28203525	28204525	chr6	28216507	28217507	chr6_28204025_28217007	NA	NA	other-other	cell-type-specific
H1	chr6	28203543	28204543	chr6	28225420	28226420	chr6_28204043_28225920	NA	NA	other-other	cell-type-specific
H1	chr6	28219484	28220484	chr6	28223368	28224368	chr6_28219984_28223868	NA	NA	other-other	cell-type-specific
H1	chr6	28224343	28225343	chr6	28587445	28588445	chr6_28224843_28587945	promoter	promoter	P-P	cell-type-specific
H1	chr6	28225366	28226366	chr6	28442482	28443482	chr6_28225866_28442982	promoter	promoter	P-P	cell-type-specific
H1	chr6	28250620	28251620	chr6	28442497	28443497	chr6_28251120_28442997	NA	promoter	E/P-other	cell-type-specific
H1	chr6	28251428	28252428	chr6	28587414	28588414	chr6_28251928_28587914	promoter	promoter	P-P	cell-type-specific
H1	chr6	28266302	28267302	chr6	28587435	28588435	chr6_28266802_28587935	promoter	promoter	P-P	cell-type-specific
H1	chr6	28280444	28281444	chr6	28382486	28383486	chr6_28280944_28382986	NA	enhancer	E/P-other	cell-type-specific
H1	chr6	28281356	28282356	chr6	28588397	28589397	chr6_28281856_28588897	promoter	enhancer	E-P	cell-type-specific
H1	chr6	28334572	28335572	chr6	28442438	28443438	chr6_28335072_28442938	enhancer	promoter	E-P	cell-type-specific
H1	chr6	28335413	28336413	chr6	28588443	28589443	chr6_28335913_28588943	promoter	enhancer	E-P	cell-type-specific
H1	chr6	28348546	28349546	chr6	28443355	28444355	chr6_28349046_28443855	NA	promoter	E/P-other	cell-type-specific
H1	chr6	28350363	28351363	chr6	28587452	28588452	chr6_28350863_28587952	NA	promoter	E/P-other	cell-type-specific
H1	chr6	28382522	28383522	chr6	28587402	28588402	chr6_28383022_28587902	enhancer	promoter	E-P	cell-type-specific
H1	chr6	28382606	28383606	chr6	28542421	28543421	chr6_28383106_28542921	enhancer	enhancer	E-E	cell-type-specific
H1	chr6	28398523	28399523	chr6	28474393	28475393	chr6_28399023_28474893	NA	NA	other-other	cell-type-specific
H1	chr6	28398549	28399549	chr6	28587408	28588408	chr6_28399049_28587908	NA	promoter	E/P-other	cell-type-specific
H1	chr6	28398614	28399614	chr6	28443367	28444367	chr6_28399114_28443867	promoter	promoter	P-P	cell-type-specific
H1	chr6	28442536	28443536	chr6	28542438	28543438	chr6_28443036_28542938	promoter	enhancer	E-P	cell-type-specific
H1	chr6	28442552	28443552	chr6	28488534	28489534	chr6_28443052_28489034	promoter	promoter	P-P	cell-type-specific
H1	chr6	28444396	28445396	chr6	28587404	28588404	chr6_28444896_28587904	NA	promoter	E/P-other	cell-type-specific
H1	chr6	28473609	28474609	chr6	28542441	28543441	chr6_28474109_28542941	NA	enhancer	E/P-other	cell-type-specific
H1	chr6	28474514	28475514	chr6	28588453	28589453	chr6_28475014_28588953	NA	enhancer	E/P-other	cell-type-specific
H1	chr6	28488598	28489598	chr6	28587507	28588507	chr6_28489098_28588007	promoter	NA	E/P-other	cell-type-specific
H1	chr6	28542507	28543507	chr6	28587523	28588523	chr6_28543007_28588023	enhancer	NA	E/P-other	cell-type-specific
H1	chr6	29722500	29723500	chr6	29757500	29758500	chr6_29723000_29758000	promoter	NA	E/P-other	cell-type-specific
H1	chr6	29758500	29759500	chr6	29964500	29965500	chr6_29759000_29965000	enhancer	enhancer	E-E	cell-type-specific
H1	chr6	29926500	29927500	chr6	29975500	29976500	chr6_29927000_29976000	NA	NA	other-other	cell-type-specific
H1	chr6	29975500	29976500	chr6	30005500	30006500	chr6_29976000_30006000	NA	NA	other-other	cell-type-specific
H1	chr6	30006500	30007500	chr6	30169500	30170500	chr6_30007000_30170000	NA	NA	other-other	cell-type-specific
H1	chr6	30060500	30061500	chr6	30170500	30171500	chr6_30061000_30171000	promoter	NA	E/P-other	cell-type-specific
H1	chr6	30066500	30067500	chr6	30127500	30128500	chr6_30067000_30128000	promoter	NA	E/P-other	cell-type-specific
H1	chr6	30074500	30075500	chr6	30100500	30101500	chr6_30075000_30101000	NA	NA	other-other	cell-type-specific
H1	chr6	30074500	30075500	chr6	30169500	30170500	chr6_30075000_30170000	NA	NA	other-other	cell-type-specific
H1	chr6	30101500	30102500	chr6	30321500	30322500	chr6_30102000_30322000	NA	NA	other-other	cell-type-specific
H1	chr6	30102500	30103500	chr6	30220500	30221500	chr6_30103000_30221000	CTCF	NA	CTCF-other	cell-type-specific
H1	chr6	30126500	30127500	chr6	30169500	30170500	chr6_30127000_30170000	NA	NA	other-other	cell-type-specific
H1	chr6	30127500	30128500	chr6	30320500	30321500	chr6_30128000_30321000	NA	NA	other-other	cell-type-specific
H1	chr6	30170500	30171500	chr6	30212500	30213500	chr6_30171000_30213000	NA	promoter	E/P-other	cell-type-specific
H1	chr6	30171500	30172500	chr6	30298500	30299500	chr6_30172000_30299000	CTCF	NA	CTCF-other	cell-type-specific
H1	chr6	30212500	30213500	chr6	30285500	30286500	chr6_30213000_30286000	promoter	NA	E/P-other	cell-type-specific
H1	chr6	30217500	30218500	chr6	30325500	30326500	chr6_30218000_30326000	NA	promoter	E/P-other	cell-type-specific
H1	chr6	30217500	30218500	chr6	30356500	30357500	chr6_30218000_30357000	NA	NA	other-other	cell-type-specific
H1	chr6	30284500	30285500	chr6	30324500	30325500	chr6_30285000_30325000	NA	enhancer	E/P-other	cell-type-specific
H1	chr6	30345500	30346500	chr6	30397500	30398500	chr6_30346000_30398000	NA	CTCF	CTCF-other	cell-type-specific
H1	chr6	30356500	30357500	chr6	30447500	30448500	chr6_30357000_30448000	NA	CTCF	CTCF-other	cell-type-specific
H1	chr6	30411500	30412500	chr6	30614500	30615500	chr6_30412000_30615000	CTCF	enhancer	E/P-other	cell-type-specific
H1	chr6	30572500	30573500	chr6	30587500	30588500	chr6_30573000_30588000	NA	NA	other-other	cell-type-specific
H1	chr6	30615500	30616500	chr6	30847500	30848500	chr6_30616000_30848000	enhancer	promoter	E-P	cell-type-specific
H1	chr6	30615500	30616500	chr6	30879500	30880500	chr6_30616000_30880000	enhancer	NA	E/P-other	cell-type-specific
H1	chr6	30616500	30617500	chr6	30824500	30825500	chr6_30617000_30825000	promoter	NA	E/P-other	cell-type-specific
H1	chr6	30616500	30617500	chr6	31169500	31170500	chr6_30617000_31170000	promoter	NA	E/P-other	cell-type-specific
H1	chr6	30686500	30687500	chr6	30881500	30882500	chr6_30687000_30882000	promoter	promoter	P-P	cell-type-specific
H1	chr6	30718500	30719500	chr6	30763500	30764500	chr6_30719000_30764000	enhancer	NA	E/P-other	cell-type-specific
H1	chr6	30718500	30719500	chr6	31171500	31172500	chr6_30719000_31172000	enhancer	enhancer	E-E	cell-type-specific
H1	chr6	30719500	30720500	chr6	30846500	30847500	chr6_30720000_30847000	promoter	enhancer	E-P	cell-type-specific
H1	chr6	30727500	30728500	chr6	30739500	30740500	chr6_30728000_30740000	NA	NA	other-other	cell-type-specific
H1	chr6	30742500	30743500	chr6	30846500	30847500	chr6_30743000_30847000	promoter	enhancer	E-P	cell-type-specific
H1	chr6	30743500	30744500	chr6	30828500	30829500	chr6_30744000_30829000	promoter	CTCF	E/P-other	cell-type-specific
H1	chr6	30743500	30744500	chr6	30953500	30954500	chr6_30744000_30954000	promoter	NA	E/P-other	cell-type-specific
H1	chr6	30809500	30810500	chr6	30878500	30879500	chr6_30810000_30879000	NA	NA	other-other	cell-type-specific
H1	chr6	30827500	30828500	chr6	30892500	30893500	chr6_30828000_30893000	NA	enhancer	E/P-other	cell-type-specific
H1	chr6	30827500	30828500	chr6	30905500	30906500	chr6_30828000_30906000	NA	NA	other-other	cell-type-specific
H1	chr6	30846500	30847500	chr6	30879500	30880500	chr6_30847000_30880000	enhancer	NA	E/P-other	cell-type-specific
H1	chr6	30848500	30849500	chr6	31069500	31070500	chr6_30849000_31070000	NA	NA	other-other	cell-type-specific
H1	chr6	30883500	30884500	chr6	31171500	31172500	chr6_30884000_31172000	promoter	enhancer	E-P	cell-type-specific
H1	chr6	30914500	30915500	chr6	31020500	31021500	chr6_30915000_31021000	NA	NA	other-other	cell-type-specific
H1	chr6	30933500	30934500	chr6	31069500	31070500	chr6_30934000_31070000	NA	NA	other-other	cell-type-specific
H1	chr6	30981500	30982500	chr6	31069500	31070500	chr6_30982000_31070000	CTCF	NA	CTCF-other	cell-type-specific
H1	chr6	31069500	31070500	chr6	31189500	31190500	chr6_31070000_31190000	NA	NA	other-other	cell-type-specific
H1	chr6	31080500	31081500	chr6	31126500	31127500	chr6_31081000_31127000	NA	NA	other-other	cell-type-specific
H1	chr6	31091500	31092500	chr6	31192500	31193500	chr6_31092000_31193000	NA	CTCF	CTCF-other	cell-type-specific
H1	chr6	31137500	31138500	chr6	31170500	31171500	chr6_31138000_31171000	CTCF	promoter	E/P-other	cell-type-specific
H1	chr6	31143500	31144500	chr6	31155500	31156500	chr6_31144000_31156000	NA	NA	other-other	cell-type-specific
H1	chr6	31158500	31159500	chr6	31170500	31171500	chr6_31159000_31171000	promoter	promoter	P-P	cell-type-specific
H1	chr6	31164500	31165500	chr6	31190500	31191500	chr6_31165000_31191000	NA	NA	other-other	cell-type-specific
H1	chr6	31170500	31171500	chr6	31271500	31272500	chr6_31171000_31272000	promoter	promoter	P-P	cell-type-specific
H1	chr6	31171500	31172500	chr6	31190500	31191500	chr6_31172000_31191000	enhancer	NA	E/P-other	cell-type-specific
H1	chr6	31492500	31493500	chr6	31528500	31529500	chr6_31493000_31529000	NA	NA	other-other	cell-type-specific
H1	chr6	31543500	31544500	chr6	31806500	31807500	chr6_31544000_31807000	NA	promoter	E/P-other	cell-type-specific
H1	chr6	31572500	31573500	chr6	31595500	31596500	chr6_31573000_31596000	NA	NA	other-other	cell-type-specific
H1	chr6	31596500	31597500	chr6	31737500	31738500	chr6_31597000_31738000	NA	NA	other-other	cell-type-specific
H1	chr6	31619500	31620500	chr6	31712500	31713500	chr6_31620000_31713000	enhancer	NA	E/P-other	cell-type-specific
H1	chr6	31651500	31652500	chr6	31681500	31682500	chr6_31652000_31682000	promoter	NA	E/P-other	cell-type-specific
H1	chr6	31651500	31652500	chr6	31805500	31806500	chr6_31652000_31806000	promoter	NA	E/P-other	cell-type-specific
H1	chr6	31664500	31665500	chr6	31715500	31716500	chr6_31665000_31716000	promoter	NA	E/P-other	cell-type-specific
H1	chr6	31664500	31665500	chr6	31729500	31730500	chr6_31665000_31730000	promoter	promoter	P-P	cell-type-specific
H1	chr6	31681500	31682500	chr6	31794500	31795500	chr6_31682000_31795000	NA	NA	other-other	cell-type-specific
H1	chr6	31681500	31682500	chr6	31898500	31899500	chr6_31682000_31899000	NA	NA	other-other	cell-type-specific
H1	chr6	31702500	31703500	chr6	31764500	31765500	chr6_31703000_31765000	promoter	NA	E/P-other	cell-type-specific
H1	chr6	31713500	31714500	chr6	31832500	31833500	chr6_31714000_31833000	enhancer	NA	E/P-other	cell-type-specific
H1	chr6	31716500	31717500	chr6	31727500	31728500	chr6_31717000_31728000	NA	NA	other-other	cell-type-specific
H1	chr6	31879500	31880500	chr6	31894500	31895500	chr6_31880000_31895000	NA	NA	other-other	cell-type-specific
H1	chr6	31901500	31902500	chr6	31951500	31952500	chr6_31902000_31952000	promoter	CTCF	E/P-other	cell-type-specific
H1	chr6	32046500	32047500	chr6	32086500	32087500	chr6_32047000_32087000	NA	CTCF	CTCF-other	cell-type-specific
H1	chr6	32046500	32047500	chr6	32112500	32113500	chr6_32047000_32113000	NA	NA	other-other	cell-type-specific
H1	chr6	32046500	32047500	chr6	32189500	32190500	chr6_32047000_32190000	NA	promoter	E/P-other	cell-type-specific
H1	chr6	32071500	32072500	chr6	32085500	32086500	chr6_32072000_32086000	NA	NA	other-other	cell-type-specific
H1	chr6	32087500	32088500	chr6	32112500	32113500	chr6_32088000_32113000	CTCF	NA	CTCF-other	cell-type-specific
H1	chr6	32117500	32118500	chr6	32165500	32166500	chr6_32118000_32166000	NA	NA	other-other	cell-type-specific
H1	chr6	32152500	32153500	chr6	32189500	32190500	chr6_32153000_32190000	promoter	promoter	P-P	cell-type-specific
H1	chr6	32176500	32177500	chr6	32233500	32234500	chr6_32177000_32234000	promoter	NA	E/P-other	cell-type-specific
H1	chr7	10707500	10708500	chr7	11341500	11342500	chr7_10708000_11342000	NA	NA	other-other	cell-type-specific
H1	chr7	10719500	10720500	chr7	10784500	10785500	chr7_10720000_10785000	NA	NA	other-other	cell-type-specific
H1	chr7	10895500	10896500	chr7	11342500	11343500	chr7_10896000_11343000	NA	NA	other-other	cell-type-specific
H1	chr7	10906500	10907500	chr7	11341500	11342500	chr7_10907000_11342000	NA	NA	other-other	cell-type-specific
H1	chr7	10907500	10908500	chr7	10938500	10939500	chr7_10908000_10939000	NA	NA	other-other	cell-type-specific
H1	chr7	10907500	10908500	chr7	10972500	10973500	chr7_10908000_10973000	NA	promoter	E/P-other	cell-type-specific
H1	chr7	10907500	10908500	chr7	11191500	11192500	chr7_10908000_11192000	NA	NA	other-other	cell-type-specific
H1	chr7	10908500	10909500	chr7	10929500	10930500	chr7_10909000_10930000	enhancer	NA	E/P-other	cell-type-specific
H1	chr7	10929500	10930500	chr7	11342500	11343500	chr7_10930000_11343000	NA	NA	other-other	cell-type-specific
H1	chr7	10930500	10931500	chr7	10972500	10973500	chr7_10931000_10973000	NA	promoter	E/P-other	cell-type-specific
H1	chr7	10939500	10940500	chr7	11192500	11193500	chr7_10940000_11193000	promoter	promoter	P-P	cell-type-specific
H1	chr7	10972500	10973500	chr7	11081500	11082500	chr7_10973000_11082000	promoter	NA	E/P-other	cell-type-specific
H1	chr7	10972500	10973500	chr7	11191500	11192500	chr7_10973000_11192000	promoter	NA	E/P-other	cell-type-specific
H1	chr7	11082500	11083500	chr7	11193500	11194500	chr7_11083000_11194000	NA	enhancer	E/P-other	cell-type-specific
H1	chr7	11150500	11151500	chr7	11341500	11342500	chr7_11151000_11342000	NA	NA	other-other	cell-type-specific
H1	chr7	11151500	11152500	chr7	11347500	11348500	chr7_11152000_11348000	NA	NA	other-other	cell-type-specific
H1	chr7	11153500	11154500	chr7	11210500	11211500	chr7_11154000_11211000	NA	NA	other-other	cell-type-specific
H1	chr7	11373500	11374500	chr7	11555500	11556500	chr7_11374000_11556000	NA	NA	other-other	cell-type-specific
H1	chr7	11373500	11374500	chr7	12065500	12066500	chr7_11374000_12066000	NA	NA	other-other	cell-type-specific
H1	chr7	11426500	11427500	chr7	11612500	11613500	chr7_11427000_11613000	NA	NA	other-other	cell-type-specific
H1	chr7	11427500	11428500	chr7	12061500	12062500	chr7_11428000_12062000	NA	NA	other-other	cell-type-specific
H1	chr7	11678500	11679500	chr7	11714500	11715500	chr7_11679000_11715000	NA	NA	other-other	cell-type-specific
H1	chr7	11831500	11832500	chr7	12093500	12094500	chr7_11832000_12094000	promoter	NA	E/P-other	cell-type-specific
H1	chr7	11833500	11834500	chr7	12388500	12389500	chr7_11834000_12389000	NA	CTCF	CTCF-other	cell-type-specific
H1	chr7	12068500	12069500	chr7	12210500	12211500	chr7_12069000_12211000	NA	promoter	E/P-other	cell-type-specific
H1	chr7	12093500	12094500	chr7	12210500	12211500	chr7_12094000_12211000	NA	promoter	E/P-other	cell-type-specific
H1	chr7	12094500	12095500	chr7	12110500	12111500	chr7_12095000_12111000	enhancer	NA	E/P-other	cell-type-specific
H1	chr7	12110500	12111500	chr7	12210500	12211500	chr7_12111000_12211000	NA	promoter	E/P-other	cell-type-specific
H1	chr7	12166500	12167500	chr7	12258500	12259500	chr7_12167000_12259000	NA	NA	other-other	cell-type-specific
H1	chr7	12210500	12211500	chr7	12326500	12327500	chr7_12211000_12327000	promoter	NA	E/P-other	cell-type-specific
H1	chr7	12388500	12389500	chr7	12622500	12623500	chr7_12389000_12623000	CTCF	NA	CTCF-other	cell-type-specific
H1	chr7	12403500	12404500	chr7	12422500	12423500	chr7_12404000_12423000	promoter	NA	E/P-other	cell-type-specific
H1	chr7	12675500	12676500	chr7	13114500	13115500	chr7_12676000_13115000	NA	NA	other-other	cell-type-specific
H1	chr7	12686500	12687500	chr7	12819500	12820500	chr7_12687000_12820000	promoter	NA	E/P-other	cell-type-specific
H1	chr7	12687500	12688500	chr7	12879500	12880500	chr7_12688000_12880000	promoter	NA	E/P-other	cell-type-specific
H1	chr7	12714500	12715500	chr7	12841500	12842500	chr7_12715000_12842000	NA	NA	other-other	cell-type-specific
H1	chr7	12840500	12841500	chr7	13017500	13018500	chr7_12841000_13018000	NA	NA	other-other	cell-type-specific
H1	chr7	13280500	13281500	chr7	13359500	13360500	chr7_13281000_13360000	NA	NA	other-other	cell-type-specific
H1	chr8	125092500	125093500	chr8	125114500	125115500	chr8_125093000_125115000	NA	NA	other-other	cell-type-specific
H1	chr8	125224500	125225500	chr8	125429500	125430500	chr8_125225000_125430000	enhancer	promoter	E-P	cell-type-specific
H1	chr8	125325500	125326500	chr8	125430500	125431500	chr8_125326000_125431000	NA	NA	other-other	cell-type-specific
H1	chr8	125387500	125388500	chr8	125414500	125415500	chr8_125388000_125415000	enhancer	NA	E/P-other	cell-type-specific
H1	chr8	125413500	125414500	chr8	125643500	125644500	chr8_125414000_125644000	NA	CTCF	CTCF-other	cell-type-specific
H1	chr8	125922500	125923500	chr8	126415500	126416500	chr8_125923000_126416000	CTCF	NA	CTCF-other	cell-type-specific
H1	chr8	126300500	126301500	chr8	126508500	126509500	chr8_126301000_126509000	CTCF	NA	CTCF-other	cell-type-specific
H1	chr8	126300500	126301500	chr8	126554500	126555500	chr8_126301000_126555000	CTCF	NA	CTCF-other	cell-type-specific
H1	chr8	126384500	126385500	chr8	126815500	126816500	chr8_126385000_126816000	NA	NA	other-other	cell-type-specific
H1	chr8	126422500	126423500	chr8	126556500	126557500	chr8_126423000_126557000	enhancer	promoter	E-P	cell-type-specific
H1	chr8	126423500	126424500	chr8	126447500	126448500	chr8_126424000_126448000	enhancer	NA	E/P-other	cell-type-specific
H1	chr8	126423500	126424500	chr8	126464500	126465500	chr8_126424000_126465000	enhancer	NA	E/P-other	cell-type-specific
H1	chr8	126448500	126449500	chr8	126556500	126557500	chr8_126449000_126557000	NA	promoter	E/P-other	cell-type-specific
H1	chr8	126510500	126511500	chr8	126520500	126521500	chr8_126511000_126521000	CTCF	NA	CTCF-other	cell-type-specific
H1	chr8	126545500	126546500	chr8	126697500	126698500	chr8_126546000_126698000	NA	NA	other-other	cell-type-specific
H1	chr8	126555500	126556500	chr8	126610500	126611500	chr8_126556000_126611000	promoter	enhancer	E-P	cell-type-specific
H1	chr8	126555500	126556500	chr8	126697500	126698500	chr8_126556000_126698000	promoter	NA	E/P-other	cell-type-specific
H1	chr8	126556500	126557500	chr8	126602500	126603500	chr8_126557000_126603000	promoter	enhancer	E-P	cell-type-specific
H1	chr8	126556500	126557500	chr8	126807500	126808500	chr8_126557000_126808000	promoter	NA	E/P-other	cell-type-specific
H1	chr8	126557500	126558500	chr8	126579500	126580500	chr8_126558000_126580000	promoter	enhancer	E-P	cell-type-specific
H1	chr8	126558500	126559500	chr8	126569500	126570500	chr8_126559000_126570000	promoter	NA	E/P-other	cell-type-specific
H1	chr8	126566500	126567500	chr8	126697500	126698500	chr8_126567000_126698000	CTCF	NA	CTCF-other	cell-type-specific
H1	chr8	126603500	126604500	chr8	126697500	126698500	chr8_126604000_126698000	NA	NA	other-other	cell-type-specific
H1	chr8	126876500	126877500	chr8	127041500	127042500	chr8_126877000_127042000	CTCF	NA	CTCF-other	cell-type-specific
H1	chr8	127043500	127044500	chr8	127087500	127088500	chr8_127044000_127088000	NA	NA	other-other	cell-type-specific
H1	chr8	127044500	127045500	chr8	127063500	127064500	chr8_127045000_127064000	NA	NA	other-other	cell-type-specific
H1	chr8	127733500	127734500	chr8	128121500	128122500	chr8_127734000_128122000	promoter	NA	E/P-other	cell-type-specific
H1	chr8	127733500	127734500	chr8	128614500	128615500	chr8_127734000_128615000	promoter	NA	E/P-other	cell-type-specific
H1	chr8	127734500	127735500	chr8	128035500	128036500	chr8_127735000_128036000	NA	NA	other-other	cell-type-specific
H1	chr8	127734500	127735500	chr8	128108500	128109500	chr8_127735000_128109000	NA	NA	other-other	cell-type-specific
H1	chr8	127735500	127736500	chr8	127964500	127965500	chr8_127736000_127965000	promoter	NA	E/P-other	cell-type-specific
H1	chr8	127735500	127736500	chr8	127986500	127987500	chr8_127736000_127987000	promoter	NA	E/P-other	cell-type-specific
H1	chr8	127735500	127736500	chr8	128020500	128021500	chr8_127736000_128021000	promoter	NA	E/P-other	cell-type-specific
H1	chr8	127736500	127737500	chr8	127809500	127810500	chr8_127737000_127810000	NA	enhancer	E/P-other	cell-type-specific
H1	chr8	127736500	127737500	chr8	127817500	127818500	chr8_127737000_127818000	NA	enhancer	E/P-other	cell-type-specific
H1	chr8	127736500	127737500	chr8	127866500	127867500	chr8_127737000_127867000	NA	enhancer	E/P-other	cell-type-specific
H1	chr8	127736500	127737500	chr8	127928500	127929500	chr8_127737000_127929000	NA	NA	other-other	cell-type-specific
H1	chr8	127736500	127737500	chr8	127947500	127948500	chr8_127737000_127948000	NA	NA	other-other	cell-type-specific
H1	chr8	127794500	127795500	chr8	127817500	127818500	chr8_127795000_127818000	promoter	enhancer	E-P	cell-type-specific
H1	chr8	127794500	127795500	chr8	127866500	127867500	chr8_127795000_127867000	promoter	enhancer	E-P	cell-type-specific
H1	chr8	127810500	127811500	chr8	127816500	127817500	chr8_127811000_127817000	enhancer	NA	E/P-other	cell-type-specific
H1	chr8	128107500	128108500	chr8	128321500	128322500	chr8_128108000_128322000	NA	NA	other-other	cell-type-specific
H1	chr8	128109500	128110500	chr8	128313500	128314500	chr8_128110000_128314000	NA	enhancer	E/P-other	cell-type-specific
H1	chr8	128196500	128197500	chr8	128321500	128322500	chr8_128197000_128322000	NA	NA	other-other	cell-type-specific
H1	chr8	128854500	128855500	chr8	128981500	128982500	chr8_128855000_128982000	NA	NA	other-other	cell-type-specific
H1	chr8	128981500	128982500	chr8	129535500	129536500	chr8_128982000_129536000	NA	CTCF	CTCF-other	cell-type-specific
H1	chr8	129189500	129190500	chr8	129533500	129534500	chr8_129190000_129534000	NA	NA	other-other	cell-type-specific
H1	chr8	63078500	63079500	chr8	63287500	63288500	chr8_63079000_63288000	NA	NA	other-other	cell-type-specific
H1	chr8	63363500	63364500	chr8	63388500	63389500	chr8_63364000_63389000	NA	NA	other-other	cell-type-specific
H1	chr8	63363500	63364500	chr8	64370500	64371500	chr8_63364000_64371000	NA	enhancer	E/P-other	cell-type-specific
H1	chr8	63399500	63400500	chr8	64381500	64382500	chr8_63400000_64382000	NA	CTCF	CTCF-other	cell-type-specific
H1	chr8	63400500	63401500	chr8	64264500	64265500	chr8_63401000_64265000	NA	NA	other-other	cell-type-specific
H1	chr8	63416500	63417500	chr8	64264500	64265500	chr8_63417000_64265000	NA	NA	other-other	cell-type-specific
H1	chr8	63469500	63470500	chr8	63602500	63603500	chr8_63470000_63603000	NA	NA	other-other	cell-type-specific
H1	chr8	63602500	63603500	chr8	64282500	64283500	chr8_63603000_64283000	NA	NA	other-other	cell-type-specific
H1	chr8	63690500	63691500	chr8	64381500	64382500	chr8_63691000_64382000	NA	CTCF	CTCF-other	cell-type-specific
H1	chr8	64156500	64157500	chr8	64379500	64380500	chr8_64157000_64380000	NA	NA	other-other	cell-type-specific
H1	chr8	64157500	64158500	chr8	64369500	64370500	chr8_64158000_64370000	NA	enhancer	E/P-other	cell-type-specific
H1	chr8	64157500	64158500	chr8	64375500	64376500	chr8_64158000_64376000	NA	NA	other-other	cell-type-specific
H1	chr8	64264500	64265500	chr8	64382500	64383500	chr8_64265000_64383000	NA	NA	other-other	cell-type-specific
H1	chr8	64281500	64282500	chr8	64368500	64369500	chr8_64282000_64369000	NA	enhancer	E/P-other	cell-type-specific
H1	chr8	64281500	64282500	chr8	64372500	64373500	chr8_64282000_64373000	NA	promoter	E/P-other	cell-type-specific
H1	chr8	64282500	64283500	chr8	64379500	64380500	chr8_64283000_64380000	NA	NA	other-other	cell-type-specific
H1	chr8	64369500	64370500	chr8	64377500	64378500	chr8_64370000_64378000	enhancer	NA	E/P-other	cell-type-specific
H1	chr8	64370500	64371500	chr8	64579500	64580500	chr8_64371000_64580000	enhancer	NA	E/P-other	cell-type-specific
H1	chr8	64375500	64376500	chr8	64580500	64581500	chr8_64376000_64581000	NA	NA	other-other	cell-type-specific
H1	chr8	64382500	64383500	chr8	64459500	64460500	chr8_64383000_64460000	NA	NA	other-other	cell-type-specific
H1	chr8	64397500	64398500	chr8	64457500	64458500	chr8_64398000_64458000	NA	NA	other-other	cell-type-specific
H1	chr8	64398500	64399500	chr8	64416500	64417500	chr8_64399000_64417000	CTCF	NA	CTCF-other	cell-type-specific
H1	chr8	64429500	64430500	chr8	64456500	64457500	chr8_64430000_64457000	NA	NA	other-other	cell-type-specific
H1	chr8	64495500	64496500	chr8	64697500	64698500	chr8_64496000_64698000	NA	NA	other-other	cell-type-specific
H1	chr8	64574500	64575500	chr8	64611500	64612500	chr8_64575000_64612000	CTCF	NA	CTCF-other	cell-type-specific
H1	chr8	64574500	64575500	chr8	64744500	64745500	chr8_64575000_64745000	CTCF	NA	CTCF-other	cell-type-specific
H1	chr8	64576500	64577500	chr8	65022500	65023500	chr8_64577000_65023000	CTCF	NA	CTCF-other	cell-type-specific
H1	chr8	64585500	64586500	chr8	64797500	64798500	chr8_64586000_64798000	NA	NA	other-other	cell-type-specific
H1	chr8	64838500	64839500	chr8	64927500	64928500	chr8_64839000_64928000	NA	NA	other-other	cell-type-specific
H1	chr8	64906500	64907500	chr8	65137500	65138500	chr8_64907000_65138000	NA	NA	other-other	cell-type-specific
H1	chr8	65131500	65132500	chr8	65367500	65368500	chr8_65132000_65368000	NA	NA	other-other	cell-type-specific
H1	chr8	65218500	65219500	chr8	65274500	65275500	chr8_65219000_65275000	NA	NA	other-other	cell-type-specific
H1	chr8	65218500	65219500	chr8	65284500	65285500	chr8_65219000_65285000	NA	NA	other-other	cell-type-specific
H1	chr8	65450500	65451500	chr8	65560500	65561500	chr8_65451000_65561000	CTCF	NA	CTCF-other	cell-type-specific
H1	chr8	65728500	65729500	chr8	65864500	65865500	chr8_65729000_65865000	NA	CTCF	CTCF-other	cell-type-specific
H1	chr8	65738500	65739500	chr8	65914500	65915500	chr8_65739000_65915000	NA	NA	other-other	cell-type-specific
H1	chr8	65824500	65825500	chr8	65840500	65841500	chr8_65825000_65841000	NA	NA	other-other	cell-type-specific
H1	chr8	65831500	65832500	chr8	66113500	66114500	chr8_65832000_66114000	NA	promoter	E/P-other	cell-type-specific
H1	chr8	65840500	65841500	chr8	66061500	66062500	chr8_65841000_66062000	NA	CTCF	CTCF-other	cell-type-specific
H1	chr8	65915500	65916500	chr8	65950500	65951500	chr8_65916000_65951000	NA	NA	other-other	cell-type-specific
H1	chr8	66055500	66056500	chr8	66112500	66113500	chr8_66056000_66113000	NA	promoter	E/P-other	cell-type-specific
H1	chr8	66112500	66113500	chr8	66347500	66348500	chr8_66113000_66348000	promoter	NA	E/P-other	cell-type-specific
H1	chr8	66113500	66114500	chr8	66279500	66280500	chr8_66114000_66280000	promoter	NA	E/P-other	cell-type-specific
H1	chr8	66114500	66115500	chr8	66133500	66134500	chr8_66115000_66134000	enhancer	NA	E/P-other	cell-type-specific
H1	chr8	66140500	66141500	chr8	66420500	66421500	chr8_66141000_66421000	NA	NA	other-other	cell-type-specific
H1	chr8	66176500	66177500	chr8	66279500	66280500	chr8_66177000_66280000	CTCF	NA	CTCF-other	cell-type-specific
H1	chr8	66228500	66229500	chr8	66427500	66428500	chr8_66229000_66428000	enhancer	NA	E/P-other	cell-type-specific
H1	chr8	66351500	66352500	chr8	66428500	66429500	chr8_66352000_66429000	NA	promoter	E/P-other	cell-type-specific
H1	chr9	106620500	106621500	chr9	106859500	106860500	chr9_106621000_106860000	NA	enhancer	E/P-other	cell-type-specific
H1	chr9	106646500	106647500	chr9	106860500	106861500	chr9_106647000_106861000	NA	enhancer	E/P-other	cell-type-specific
H1	chr9	106717500	106718500	chr9	106859500	106860500	chr9_106718000_106860000	NA	enhancer	E/P-other	cell-type-specific
H1	chr9	106789500	106790500	chr9	107036500	107037500	chr9_106790000_107037000	NA	NA	other-other	cell-type-specific
H1	chr9	106789500	106790500	chr9	107120500	107121500	chr9_106790000_107121000	NA	NA	other-other	cell-type-specific
H1	chr9	106791500	106792500	chr9	106926500	106927500	chr9_106792000_106927000	NA	NA	other-other	cell-type-specific
H1	chr9	106810500	106811500	chr9	106828500	106829500	chr9_106811000_106829000	NA	NA	other-other	cell-type-specific
H1	chr9	106859500	106860500	chr9	107283500	107284500	chr9_106860000_107284000	enhancer	promoter	E-P	cell-type-specific
H1	chr9	106860500	106861500	chr9	106933500	106934500	chr9_106861000_106934000	enhancer	NA	E/P-other	cell-type-specific
H1	chr9	106860500	106861500	chr9	106969500	106970500	chr9_106861000_106970000	enhancer	NA	E/P-other	cell-type-specific
H1	chr9	106861500	106862500	chr9	107002500	107003500	chr9_106862000_107003000	enhancer	NA	E/P-other	cell-type-specific
H1	chr9	106861500	106862500	chr9	107130500	107131500	chr9_106862000_107131000	enhancer	NA	E/P-other	cell-type-specific
H1	chr9	106862500	106863500	chr9	106877500	106878500	chr9_106863000_106878000	promoter	enhancer	E-P	cell-type-specific
H1	chr9	106862500	106863500	chr9	106902500	106903500	chr9_106863000_106903000	promoter	NA	E/P-other	cell-type-specific
H1	chr9	107282500	107283500	chr9	107436500	107437500	chr9_107283000_107437000	enhancer	NA	E/P-other	cell-type-specific
H1	chr9	107422500	107423500	chr9	107638500	107639500	chr9_107423000_107639000	CTCF	NA	CTCF-other	cell-type-specific
H1	chr9	107425500	107426500	chr9	107436500	107437500	chr9_107426000_107437000	NA	NA	other-other	cell-type-specific
H1	chr9	107438500	107439500	chr9	108087500	108088500	chr9_107439000_108088000	enhancer	NA	E/P-other	cell-type-specific
H1	chr9	107465500	107466500	chr9	107486500	107487500	chr9_107466000_107487000	CTCF	NA	CTCF-other	cell-type-specific
H1	chr9	107488500	107489500	chr9	107636500	107637500	chr9_107489000_107637000	NA	NA	other-other	cell-type-specific
H1	chr9	107488500	107489500	chr9	107673500	107674500	chr9_107489000_107674000	NA	enhancer	E/P-other	cell-type-specific
H1	chr9	107488500	107489500	chr9	108270500	108271500	chr9_107489000_108271000	NA	NA	other-other	cell-type-specific
H1	chr9	107489500	107490500	chr9	107819500	107820500	chr9_107490000_107820000	promoter	NA	E/P-other	cell-type-specific
H1	chr9	107871500	107872500	chr9	108271500	108272500	chr9_107872000_108272000	NA	enhancer	E/P-other	cell-type-specific
H1	chr9	108467500	108468500	chr9	108670500	108671500	chr9_108468000_108671000	CTCF	CTCF	CTCF-CTCF	cell-type-specific
H1	chr9	108514500	108515500	chr9	108671500	108672500	chr9_108515000_108672000	NA	CTCF	CTCF-other	cell-type-specific
H1	chr9	108515500	108516500	chr9	108564500	108565500	chr9_108516000_108565000	NA	NA	other-other	cell-type-specific
H1	chr9	108515500	108516500	chr9	108760500	108761500	chr9_108516000_108761000	NA	NA	other-other	cell-type-specific
H1	chr9	108565500	108566500	chr9	108669500	108670500	chr9_108566000_108670000	CTCF	NA	CTCF-other	cell-type-specific
H1	chr9	108674500	108675500	chr9	108757500	108758500	chr9_108675000_108758000	NA	NA	other-other	cell-type-specific
H1	chr9	108677500	108678500	chr9	108715500	108716500	chr9_108678000_108716000	NA	NA	other-other	cell-type-specific
H1	chr9	108932500	108933500	chr9	109165500	109166500	chr9_108933000_109166000	NA	NA	other-other	cell-type-specific
H1	chr9	109012500	109013500	chr9	109164500	109165500	chr9_109013000_109165000	promoter	NA	E/P-other	cell-type-specific
H1	chr9	109119500	109120500	chr9	109165500	109166500	chr9_109120000_109166000	promoter	NA	E/P-other	cell-type-specific
H1	chr9	109165500	109166500	chr9	109408500	109409500	chr9_109166000_109409000	NA	NA	other-other	cell-type-specific
H1	chr9	109167500	109168500	chr9	109180500	109181500	chr9_109168000_109181000	NA	NA	other-other	cell-type-specific
H1	chr9	109192500	109193500	chr9	109344500	109345500	chr9_109193000_109345000	CTCF	NA	CTCF-other	cell-type-specific
H1	chr9	109410500	109411500	chr9	109497500	109498500	chr9_109411000_109498000	NA	NA	other-other	cell-type-specific
H1	chr9	109498500	109499500	chr9	109779500	109780500	chr9_109499000_109780000	NA	promoter	E/P-other	cell-type-specific
H1	chr9	109651500	109652500	chr9	109817500	109818500	chr9_109652000_109818000	NA	CTCF	CTCF-other	cell-type-specific
H1	chr9	109702500	109703500	chr9	109817500	109818500	chr9_109703000_109818000	NA	CTCF	CTCF-other	cell-type-specific
H1	chr9	109767500	109768500	chr9	109777500	109778500	chr9_109768000_109778000	NA	NA	other-other	cell-type-specific
H1	chrX	47144500	47145500	chrX	47318500	47319500	chrX_47145000_47319000	promoter	NA	E/P-other	cell-type-specific
H1	chrX	47190500	47191500	chrX	47619500	47620500	chrX_47191000_47620000	promoter	promoter	P-P	cell-type-specific
H1	chrX	47192500	47193500	chrX	47500500	47501500	chrX_47193000_47501000	enhancer	NA	E/P-other	cell-type-specific
H1	chrX	47192500	47193500	chrX	47572500	47573500	chrX_47193000_47573000	enhancer	NA	E/P-other	cell-type-specific
H1	chrX	47217500	47218500	chrX	47320500	47321500	chrX_47218000_47321000	promoter	enhancer	E-P	cell-type-specific
H1	chrX	47232500	47233500	chrX	47315500	47316500	chrX_47233000_47316000	promoter	enhancer	E-P	cell-type-specific
H1	chrX	47232500	47233500	chrX	47320500	47321500	chrX_47233000_47321000	promoter	enhancer	E-P	cell-type-specific
H1	chrX	47232500	47233500	chrX	47365500	47366500	chrX_47233000_47366000	promoter	enhancer	E-P	cell-type-specific
H1	chrX	47250500	47251500	chrX	47383500	47384500	chrX_47251000_47384000	NA	NA	other-other	cell-type-specific
H1	chrX	47311500	47312500	chrX	47382500	47383500	chrX_47312000_47383000	enhancer	NA	E/P-other	cell-type-specific
H1	chrX	47317500	47318500	chrX	47522500	47523500	chrX_47318000_47523000	NA	CTCF	CTCF-other	cell-type-specific
H1	chrX	47321500	47322500	chrX	47361500	47362500	chrX_47322000_47362000	enhancer	enhancer	E-E	cell-type-specific
H1	chrX	47322500	47323500	chrX	47381500	47382500	chrX_47323000_47382000	NA	NA	other-other	cell-type-specific
H1	chrX	47540500	47541500	chrX	47643500	47644500	chrX_47541000_47644000	CTCF	NA	CTCF-other	cell-type-specific
H1	chrX	47541500	47542500	chrX	47554500	47555500	chrX_47542000_47555000	CTCF	NA	CTCF-other	cell-type-specific
H1	chrX	47561500	47562500	chrX	47572500	47573500	chrX_47562000_47573000	enhancer	NA	E/P-other	cell-type-specific
H1	chrX	47573500	47574500	chrX	47607500	47608500	chrX_47574000_47608000	enhancer	enhancer	E-E	cell-type-specific
H1	chrX	47574500	47575500	chrX	47580500	47581500	chrX_47575000_47581000	NA	NA	other-other	cell-type-specific
H1	chrX	47608500	47609500	chrX	47617500	47618500	chrX_47609000_47618000	enhancer	NA	E/P-other	cell-type-specific
H1	chrX	47644500	47645500	chrX	47750500	47751500	chrX_47645000_47751000	NA	NA	other-other	cell-type-specific
H1	chrX	47659500	47660500	chrX	47674500	47675500	chrX_47660000_47675000	NA	NA	other-other	cell-type-specific
H1	chrX	47792500	47793500	chrX	47804500	47805500	chrX_47793000_47805000	NA	NA	other-other	cell-type-specific
H1	chrX	47806500	47807500	chrX	47835500	47836500	chrX_47807000_47836000	CTCF	enhancer	E/P-other	cell-type-specific
H1	chrX	47807500	47808500	chrX	47813500	47814500	chrX_47808000_47814000	NA	NA	other-other	cell-type-specific
H1	chrX	48143500	48144500	chrX	48188500	48189500	chrX_48144000_48189000	NA	NA	other-other	cell-type-specific
H1	chrX	48428500	48429500	chrX	48466500	48467500	chrX_48429000_48467000	NA	NA	other-other	cell-type-specific
H1	chrX	48466500	48467500	chrX	48492500	48493500	chrX_48467000_48493000	NA	NA	other-other	cell-type-specific
H1	chrX	48630500	48631500	chrX	48890500	48891500	chrX_48631000_48891000	CTCF	NA	CTCF-other	cell-type-specific
H1	chrX	48630500	48631500	chrX	48896500	48897500	chrX_48631000_48897000	CTCF	enhancer	E/P-other	cell-type-specific
H1	chrX	48630500	48631500	chrX	48970500	48971500	chrX_48631000_48971000	CTCF	NA	CTCF-other	cell-type-specific
H1	chrX	48633500	48634500	chrX	48645500	48646500	chrX_48634000_48646000	NA	NA	other-other	cell-type-specific
H1	chrX	48647500	48648500	chrX	48957500	48958500	chrX_48648000_48958000	CTCF	promoter	E/P-other	cell-type-specific
H1	chrX	48696500	48697500	chrX	48927500	48928500	chrX_48697000_48928000	promoter	enhancer	E-P	cell-type-specific
H1	chrX	48761500	48762500	chrX	48970500	48971500	chrX_48762000_48971000	CTCF	NA	CTCF-other	cell-type-specific
H1	chrX	48802500	48803500	chrX	48825500	48826500	chrX_48803000_48826000	enhancer	NA	E/P-other	cell-type-specific
H1	chrX	48896500	48897500	chrX	48927500	48928500	chrX_48897000_48928000	enhancer	enhancer	E-E	cell-type-specific
H1	chrX	48916500	48917500	chrX	48970500	48971500	chrX_48917000_48971000	enhancer	NA	E/P-other	cell-type-specific
H1	chrX	48918500	48919500	chrX	48926500	48927500	chrX_48919000_48927000	promoter	enhancer	E-P	cell-type-specific
H1	chrX	48927500	48928500	chrX	49042500	49043500	chrX_48928000_49043000	enhancer	promoter	E-P	cell-type-specific
H1	chrX	48958500	48959500	chrX	48969500	48970500	chrX_48959000_48970000	promoter	NA	E/P-other	cell-type-specific
H1	chrX	49001500	49002500	chrX	49052500	49053500	chrX_49002000_49053000	promoter	promoter	P-P	cell-type-specific
H1	chrX	49040500	49041500	chrX	49159500	49160500	chrX_49041000_49160000	enhancer	NA	E/P-other	cell-type-specific
H1	chrX	49141500	49142500	chrX	49162500	49163500	chrX_49142000_49163000	NA	NA	other-other	cell-type-specific
H1	chrX	49183500	49184500	chrX	49281500	49282500	chrX_49184000_49282000	CTCF	NA	CTCF-other	cell-type-specific
H1	chrX	49184500	49185500	chrX	49198500	49199500	chrX_49185000_49199000	promoter	NA	E/P-other	cell-type-specific
H1	chrX	49200500	49201500	chrX	49207500	49208500	chrX_49201000_49208000	NA	NA	other-other	cell-type-specific
H1	chrX	49208500	49209500	chrX	49228500	49229500	chrX_49209000_49229000	NA	NA	other-other	cell-type-specific
H1	chrX	49236500	49237500	chrX	49251500	49252500	chrX_49237000_49252000	NA	NA	other-other	cell-type-specific
H1	chrX	49253500	49254500	chrX	49267500	49268500	chrX_49254000_49268000	NA	NA	other-other	cell-type-specific
H1	chrX	49282500	49283500	chrX	49308500	49309500	chrX_49283000_49309000	NA	enhancer	E/P-other	cell-type-specific
HCT116	NA	25222512	25223512	NA	25889461	25890461	chr6_25223012_25889961	NA	NA	NA	cell-type-specific
HCT116	NA	26064439	26065439	NA	26157432	26158432	chr6_26064939_26157932	NA	NA	NA	cell-type-specific
HCT116	NA	26156525	26157525	NA	26223344	26224344	chr6_26157025_26223844	NA	NA	NA	cell-type-specific
HCT116	NA	26197533	26198533	NA	26329392	26330392	chr6_26198033_26329892	NA	NA	NA	cell-type-specific
HCT116	NA	26223408	26224408	NA	26328473	26329473	chr6_26223908_26328973	NA	NA	NA	cell-type-specific
HCT116	NA	27161422	27162422	NA	27686415	27687415	chr6_27161922_27686915	NA	NA	NA	cell-type-specific
HCT116	NA	27176537	27177537	NA	27605571	27606571	chr6_27177037_27606071	NA	NA	NA	cell-type-specific
HCT116	NA	27229659	27230659	NA	27593453	27594453	chr6_27230159_27593953	NA	NA	NA	cell-type-specific
HCT116	NA	27230442	27231442	NA	27478442	27479442	chr6_27230942_27478942	NA	NA	NA	cell-type-specific
HCT116	NA	27230470	27231470	NA	27604487	27605487	chr6_27230970_27604987	NA	NA	NA	cell-type-specific
HCT116	NA	27231452	27232452	NA	27686523	27687523	chr6_27231952_27687023	NA	NA	NA	cell-type-specific
HCT116	NA	27235457	27236457	NA	27605476	27606476	chr6_27235957_27605976	NA	NA	NA	cell-type-specific
HCT116	NA	27250423	27251423	NA	27671456	27672456	chr6_27250923_27671956	NA	NA	NA	cell-type-specific
HCT116	NA	27334363	27335363	NA	27794377	27795377	chr6_27334863_27794877	NA	NA	NA	cell-type-specific
HCT116	NA	27504478	27505478	NA	27694489	27695489	chr6_27504978_27694989	NA	NA	NA	cell-type-specific
HCT116	NA	27518380	27519380	NA	27693432	27694432	chr6_27518880_27693932	NA	NA	NA	cell-type-specific
HCT116	NA	27547349	27548349	NA	27691574	27692574	chr6_27547849_27692074	NA	NA	NA	cell-type-specific
HCT116	NA	27548436	27549436	NA	27793477	27794477	chr6_27548936_27793977	NA	NA	NA	cell-type-specific
HCT116	NA	27582514	27583514	NA	27752464	27753464	chr6_27583014_27752964	NA	NA	NA	cell-type-specific
HCT116	NA	27605472	27606472	NA	27687399	27688399	chr6_27605972_27687899	NA	NA	NA	cell-type-specific
HCT116	NA	27795451	27796451	NA	27894436	27895436	chr6_27795951_27894936	NA	NA	NA	cell-type-specific
HCT116	NA	27824460	27825460	NA	27891520	27892520	chr6_27824960_27892020	NA	NA	NA	cell-type-specific
HCT116	NA	27837501	27838501	NA	28079539	28080539	chr6_27838001_28080039	NA	NA	NA	cell-type-specific
HCT116	NA	28102493	28103493	NA	28355433	28356433	chr6_28102993_28355933	NA	NA	NA	cell-type-specific
HCT116	NA	28123508	28124508	NA	28140537	28141537	chr6_28124008_28141037	NA	NA	NA	cell-type-specific
HCT116	NA	28133588	28134588	NA	28382558	28383558	chr6_28134088_28383058	NA	NA	NA	cell-type-specific
HCT116	NA	28141464	28142464	NA	28355387	28356387	chr6_28141964_28355887	NA	NA	NA	cell-type-specific
HCT116	NA	28225420	28226420	NA	28382457	28383457	chr6_28225920_28382957	NA	NA	NA	cell-type-specific
HCT116	NA	28266577	28267577	NA	28382525	28383525	chr6_28267077_28383025	NA	NA	NA	cell-type-specific
HCT116	NA	26053632	26054632	NA	26188413	26189413	chr6_26054132_26188913	NA	NA	NA	cell-type-specific
HCT116	NA	26064416	26065416	NA	26171546	26172546	chr6_26064916_26172046	NA	NA	NA	cell-type-specific
HCT116	NA	26188391	26189391	NA	26304500	26305500	chr6_26188891_26305000	NA	NA	NA	cell-type-specific
HCT116	NA	26188424	26189424	NA	26204359	26205359	chr6_26188924_26204859	NA	NA	NA	cell-type-specific
HCT116	NA	26205381	26206381	NA	26328403	26329403	chr6_26205881_26328903	NA	NA	NA	cell-type-specific
HCT116	NA	26295547	26296547	NA	26595372	26596372	chr6_26296047_26595872	NA	NA	NA	cell-type-specific
HCT116	NA	27131566	27132566	NA	27901604	27902604	chr6_27132066_27902104	NA	NA	NA	cell-type-specific
HCT116	NA	27146545	27147545	NA	27901505	27902505	chr6_27147045_27902005	NA	NA	NA	cell-type-specific
HCT116	NA	27161438	27162438	NA	27751573	27752573	chr6_27161938_27752073	NA	NA	NA	cell-type-specific
HCT116	NA	27162460	27163460	NA	27503550	27504550	chr6_27162960_27504050	NA	NA	NA	cell-type-specific
HCT116	NA	27188380	27189380	NA	27692357	27693357	chr6_27188880_27692857	NA	NA	NA	cell-type-specific
HCT116	NA	27189462	27190462	NA	27546555	27547555	chr6_27189962_27547055	NA	NA	NA	cell-type-specific
HCT116	NA	27229620	27230620	NA	27617444	27618444	chr6_27230120_27617944	NA	NA	NA	cell-type-specific
HCT116	NA	27236367	27237367	NA	27685539	27686539	chr6_27236867_27686039	NA	NA	NA	cell-type-specific
HCT116	NA	27236451	27237451	NA	27692446	27693446	chr6_27236951_27692946	NA	NA	NA	cell-type-specific
HCT116	NA	27250543	27251543	NA	27692516	27693516	chr6_27251043_27693016	NA	NA	NA	cell-type-specific
HCT116	NA	27294566	27295566	NA	27692615	27693615	chr6_27295066_27693115	NA	NA	NA	cell-type-specific
HCT116	NA	27295486	27296486	NA	27501561	27502561	chr6_27295986_27502061	NA	NA	NA	cell-type-specific
HCT116	NA	27295546	27296546	NA	27472436	27473436	chr6_27296046_27472936	NA	NA	NA	cell-type-specific
HCT116	NA	27296366	27297366	NA	27752425	27753425	chr6_27296866_27752925	NA	NA	NA	cell-type-specific
HCT116	NA	27296372	27297372	NA	27672390	27673390	chr6_27296872_27672890	NA	NA	NA	cell-type-specific
HCT116	NA	27334378	27335378	NA	27501509	27502509	chr6_27334878_27502009	NA	NA	NA	cell-type-specific
HCT116	NA	27505472	27506472	NA	27606508	27607508	chr6_27505972_27607008	NA	NA	NA	cell-type-specific
HCT116	NA	27519414	27520414	NA	27672424	27673424	chr6_27519914_27672924	NA	NA	NA	cell-type-specific
HCT116	NA	27546542	27547542	NA	27605432	27606432	chr6_27547042_27605932	NA	NA	NA	cell-type-specific
HCT116	NA	27600532	27601532	NA	27752363	27753363	chr6_27601032_27752863	NA	NA	NA	cell-type-specific
HCT116	NA	27616477	27617477	NA	27694439	27695439	chr6_27616977_27694939	NA	NA	NA	cell-type-specific
HCT116	NA	27693378	27694378	NA	27894465	27895465	chr6_27693878_27894965	NA	NA	NA	cell-type-specific
HCT116	NA	27837488	27838488	NA	27901559	27902559	chr6_27837988_27902059	NA	NA	NA	cell-type-specific
HCT116	NA	27894463	27895463	NA	28354578	28355578	chr6_27894963_28355078	NA	NA	NA	cell-type-specific
HCT116	NA	28141445	28142445	NA	28265545	28266545	chr6_28141945_28266045	NA	NA	NA	cell-type-specific
K562	chr1	207635457	207636457	chr1	207670488	207671488	chr1_207635957_207670988	enhancer	NA	E/P-other	cell-type-specific
K562	chr1	207635463	207636463	chr1	207648416	207649416	chr1_207635963_207648916	enhancer	enhancer	E-E	cell-type-specific
K562	chr1	207635552	207636552	chr1	207691362	207692362	chr1_207636052_207691862	enhancer	enhancer	E-E	cell-type-specific
K562	chr1	207635579	207636579	chr1	207643492	207644492	chr1_207636079_207643992	enhancer	NA	E/P-other	cell-type-specific
K562	chr1	207637426	207638426	chr1	207679560	207680560	chr1_207637926_207680060	NA	NA	other-other	cell-type-specific
K562	chr1	207645457	207646457	chr1	207749522	207750522	chr1_207645957_207750022	enhancer	enhancer	E-E	cell-type-specific
K562	chr1	207645490	207646490	chr1	207671527	207672527	chr1_207645990_207672027	enhancer	NA	E/P-other	cell-type-specific
K562	chr1	207646532	207647532	chr1	207678539	207679539	chr1_207647032_207679039	enhancer	NA	E/P-other	cell-type-specific
K562	chr1	207646565	207647565	chr1	207690627	207691627	chr1_207647065_207691127	enhancer	NA	E/P-other	cell-type-specific
K562	chr1	207673431	207674431	chr1	207697452	207698452	chr1_207673931_207697952	NA	NA	other-other	cell-type-specific
K562	chr1	207681430	207682430	chr1	207689550	207690550	chr1_207681930_207690050	NA	NA	other-other	cell-type-specific
K562	chr1	207745506	207746506	chr1	207794585	207795585	chr1_207746006_207795085	enhancer	NA	E/P-other	cell-type-specific
K562	chr1	207746460	207747460	chr1	207823522	207824522	chr1_207746960_207824022	enhancer	enhancer	E-E	cell-type-specific
K562	chr1	207746540	207747540	chr1	207868550	207869550	chr1_207747040_207869050	enhancer	promoter	E-P	cell-type-specific
K562	chr1	207749496	207750496	chr1	208219584	208220584	chr1_207749996_208220084	enhancer	enhancer	E-E	cell-type-specific
K562	chr1	207806426	207807426	chr1	208218577	208219577	chr1_207806926_208219077	NA	enhancer	E/P-other	cell-type-specific
K562	chr1	207811473	207812473	chr1	207868520	207869520	chr1_207811973_207869020	CTCF	promoter	E/P-other	cell-type-specific
K562	chr1	207824555	207825555	chr1	209647423	209648423	chr1_207825055_209647923	enhancer	enhancer	E-E	cell-type-specific
K562	chr1	207826424	207827424	chr1	208219496	208220496	chr1_207826924_208219996	enhancer	enhancer	E-E	cell-type-specific
K562	chr1	207869426	207870426	chr1	209645476	209646476	chr1_207869926_209645976	NA	enhancer	E/P-other	cell-type-specific
K562	chr1	207869470	207870470	chr1	208219500	208220500	chr1_207869970_208220000	NA	enhancer	E/P-other	cell-type-specific
K562	chr1	207872485	207873485	chr1	208218600	208219600	chr1_207872985_208219100	NA	enhancer	E/P-other	cell-type-specific
K562	chr1	207907446	207908446	chr1	207962497	207963497	chr1_207907946_207962997	CTCF	enhancer	E/P-other	cell-type-specific
K562	chr1	207922527	207923527	chr1	207962420	207963420	chr1_207923027_207962920	NA	enhancer	E/P-other	cell-type-specific
K562	chr1	207922558	207923558	chr1	208219416	208220416	chr1_207923058_208219916	NA	enhancer	E/P-other	cell-type-specific
K562	chr1	207933346	207934346	chr1	209646574	209647574	chr1_207933846_209647074	enhancer	enhancer	E-E	cell-type-specific
K562	chr1	207933639	207934639	chr1	209673586	209674586	chr1_207934139_209674086	enhancer	enhancer	E-E	cell-type-specific
K562	chr1	207993579	207994579	chr1	209247579	209248579	chr1_207994079_209248079	CTCF	NA	CTCF-other	cell-type-specific
K562	chr1	208018617	208019617	chr1	209206630	209207630	chr1_208019117_209207130	NA	NA	other-other	cell-type-specific
K562	chr1	208020520	208021520	chr1	209248429	209249429	chr1_208021020_209248929	NA	CTCF	CTCF-other	cell-type-specific
K562	chr1	208131519	208132519	chr1	208219465	208220465	chr1_208132019_208219965	CTCF	enhancer	E/P-other	cell-type-specific
K562	chr1	208163484	208164484	chr1	208219476	208220476	chr1_208163984_208219976	NA	enhancer	E/P-other	cell-type-specific
K562	chr1	208181478	208182478	chr1	209644439	209645439	chr1_208181978_209644939	NA	enhancer	E/P-other	cell-type-specific
K562	chr1	208218560	208219560	chr1	209645554	209646554	chr1_208219060_209646054	enhancer	enhancer	E-E	cell-type-specific
K562	chr1	208219511	208220511	chr1	208243396	208244396	chr1_208220011_208243896	enhancer	promoter	E-P	cell-type-specific
K562	chr1	208219512	208220512	chr1	208235531	208236531	chr1_208220012_208236031	enhancer	enhancer	E-E	cell-type-specific
K562	chr1	208219519	208220519	chr1	209673586	209674586	chr1_208220019_209674086	enhancer	enhancer	E-E	cell-type-specific
K562	chr1	208235535	208236535	chr1	209673374	209674374	chr1_208236035_209673874	enhancer	enhancer	E-E	cell-type-specific
K562	chr1	208236476	208237476	chr1	209645479	209646479	chr1_208236976_209645979	enhancer	enhancer	E-E	cell-type-specific
K562	chr1	208652392	208653392	chr1	209352515	209353515	chr1_208652892_209353015	CTCF	NA	CTCF-other	cell-type-specific
K562	chr1	208652475	208653475	chr1	209247467	209248467	chr1_208652975_209247967	CTCF	NA	CTCF-other	cell-type-specific
K562	chr1	208653440	208654440	chr1	209433465	209434465	chr1_208653940_209433965	NA	NA	other-other	cell-type-specific
K562	chr1	209202461	209203461	chr1	209353589	209354589	chr1_209202961_209354089	CTCF	CTCF	CTCF-CTCF	cell-type-specific
K562	chr1	209203394	209204394	chr1	209435392	209436392	chr1_209203894_209435892	NA	CTCF	CTCF-other	cell-type-specific
K562	chr1	209645450	209646450	chr1	209826475	209827475	chr1_209645950_209826975	enhancer	enhancer	E-E	cell-type-specific
K562	chr1	209645528	209646528	chr1	209673535	209674535	chr1_209646028_209674035	enhancer	enhancer	E-E	cell-type-specific
K562	chr1	209645546	209646546	chr1	209806386	209807386	chr1_209646046_209806886	enhancer	enhancer	E-E	cell-type-specific
K562	chr1	209673553	209674553	chr1	209806407	209807407	chr1_209674053_209806907	enhancer	enhancer	E-E	cell-type-specific
K562	chr1	209746606	209747606	chr1	209826446	209827446	chr1_209747106_209826946	NA	enhancer	E/P-other	cell-type-specific
K562	chr1	209827413	209828413	chr1	210310467	210311467	chr1_209827913_210310967	promoter	CTCF	E/P-other	cell-type-specific
K562	chr1	238238314	238239314	chr1	239898314	239899314	chr1_238238814_239898814	CTCF	CTCF	CTCF-CTCF	cell-type-specific
K562	chr19	36124372	36125372	chr19	36492564	36493564	chr19_36124872_36493064	NA	CTCF	CTCF-other	cell-type-specific
K562	chr19	38141574	38142574	chr19	38333455	38334455	chr19_38142074_38333955	CTCF	NA	CTCF-other	cell-type-specific
K562	chr19	38149595	38150595	chr19	38223457	38224457	chr19_38150095_38223957	NA	promoter	E/P-other	cell-type-specific
K562	chr19	38255507	38256507	chr19	38315440	38316440	chr19_38256007_38315940	promoter	promoter	P-P	cell-type-specific
K562	chr19	38268598	38269598	chr19	38314507	38315507	chr19_38269098_38315007	enhancer	enhancer	E-E	cell-type-specific
K562	chr19	38404473	38405473	chr19	38506424	38507424	chr19_38404973_38506924	NA	NA	other-other	cell-type-specific
K562	chr19	38412658	38413658	chr19	38506343	38507343	chr19_38413158_38506843	enhancer	NA	E/P-other	cell-type-specific
K562	chr19	38635640	38636640	chr19	38929353	38930353	chr19_38636140_38929853	enhancer	promoter	E-P	cell-type-specific
K562	chr19	39438657	39439657	chr19	39531667	39532667	chr19_39439157_39532167	NA	promoter	E/P-other	cell-type-specific
K562	chr19	39439444	39440444	chr19	39531616	39532616	chr19_39439944_39532116	CTCF	promoter	E/P-other	cell-type-specific
K562	chr19	39444597	39445597	chr19	39531398	39532398	chr19_39445097_39531898	promoter	promoter	P-P	cell-type-specific
K562	chr3	118685500	118686500	chr3	118815500	118816500	chr3_118686000_118816000	NA	NA	other-other	cell-type-specific
K562	chr3	118882500	118883500	chr3	119387500	119388500	chr3_118883000_119388000	CTCF	NA	CTCF-other	cell-type-specific
K562	chr3	118934500	118935500	chr3	119321500	119322500	chr3_118935000_119322000	NA	promoter	E/P-other	cell-type-specific
K562	chr3	118935500	118936500	chr3	119240500	119241500	chr3_118936000_119241000	NA	promoter	E/P-other	cell-type-specific
K562	chr3	118936500	118937500	chr3	119033500	119034500	chr3_118937000_119034000	NA	NA	other-other	cell-type-specific
K562	chr3	118937500	118938500	chr3	119637500	119638500	chr3_118938000_119638000	enhancer	enhancer	E-E	cell-type-specific
K562	chr3	118938500	118939500	chr3	119497500	119498500	chr3_118939000_119498000	enhancer	promoter	E-P	cell-type-specific
K562	chr3	118940500	118941500	chr3	119033500	119034500	chr3_118941000_119034000	NA	NA	other-other	cell-type-specific
K562	chr3	118941500	118942500	chr3	118984500	118985500	chr3_118942000_118985000	enhancer	NA	E/P-other	cell-type-specific
K562	chr3	118941500	118942500	chr3	119321500	119322500	chr3_118942000_119322000	enhancer	promoter	E-P	cell-type-specific
K562	chr3	118984500	118985500	chr3	119241500	119242500	chr3_118985000_119242000	NA	CTCF	CTCF-other	cell-type-specific
K562	chr3	118984500	118985500	chr3	119466500	119467500	chr3_118985000_119467000	NA	NA	other-other	cell-type-specific
K562	chr3	118985500	118986500	chr3	119320500	119321500	chr3_118986000_119321000	NA	NA	other-other	cell-type-specific
K562	chr3	118985500	118986500	chr3	119637500	119638500	chr3_118986000_119638000	NA	enhancer	E/P-other	cell-type-specific
K562	chr3	119099500	119100500	chr3	119388500	119389500	chr3_119100000_119389000	NA	CTCF	CTCF-other	cell-type-specific
K562	chr3	119210500	119211500	chr3	119238500	119239500	chr3_119211000_119239000	enhancer	NA	E/P-other	cell-type-specific
K562	chr3	119211500	119212500	chr3	119794500	119795500	chr3_119212000_119795000	enhancer	enhancer	E-E	cell-type-specific
K562	chr3	119239500	119240500	chr3	119418500	119419500	chr3_119240000_119419000	enhancer	enhancer	E-E	cell-type-specific
K562	chr3	119250500	119251500	chr3	119415500	119416500	chr3_119251000_119416000	NA	NA	other-other	cell-type-specific
K562	chr3	119309500	119310500	chr3	119566500	119567500	chr3_119310000_119567000	NA	NA	other-other	cell-type-specific
K562	chr3	119321500	119322500	chr3	119557500	119558500	chr3_119322000_119558000	promoter	enhancer	E-P	cell-type-specific
K562	chr3	119389500	119390500	chr3	119678500	119679500	chr3_119390000_119679000	NA	NA	other-other	cell-type-specific
K562	chr3	119417500	119418500	chr3	119498500	119499500	chr3_119418000_119499000	enhancer	promoter	E-P	cell-type-specific
K562	chr3	119417500	119418500	chr3	119637500	119638500	chr3_119418000_119638000	enhancer	enhancer	E-E	cell-type-specific
K562	chr3	119417500	119418500	chr3	119794500	119795500	chr3_119418000_119795000	enhancer	enhancer	E-E	cell-type-specific
K562	chr3	119418500	119419500	chr3	119461500	119462500	chr3_119419000_119462000	enhancer	NA	E/P-other	cell-type-specific
K562	chr3	119462500	119463500	chr3	119506500	119507500	chr3_119463000_119507000	enhancer	NA	E/P-other	cell-type-specific
K562	chr3	119463500	119464500	chr3	119794500	119795500	chr3_119464000_119795000	promoter	enhancer	E-P	cell-type-specific
K562	chr3	119498500	119499500	chr3	119506500	119507500	chr3_119499000_119507000	promoter	NA	E/P-other	cell-type-specific
K562	chr3	119498500	119499500	chr3	119795500	119796500	chr3_119499000_119796000	promoter	NA	E/P-other	cell-type-specific
K562	chr3	119506500	119507500	chr3	119557500	119558500	chr3_119507000_119558000	NA	enhancer	E/P-other	cell-type-specific
K562	chr3	119506500	119507500	chr3	119637500	119638500	chr3_119507000_119638000	NA	enhancer	E/P-other	cell-type-specific
K562	chr3	119506500	119507500	chr3	120093500	120094500	chr3_119507000_120094000	NA	promoter	E/P-other	cell-type-specific
K562	chr3	119524500	119525500	chr3	119556500	119557500	chr3_119525000_119557000	NA	NA	other-other	cell-type-specific
K562	chr3	119556500	119557500	chr3	119794500	119795500	chr3_119557000_119795000	NA	enhancer	E/P-other	cell-type-specific
K562	chr3	119557500	119558500	chr3	119637500	119638500	chr3_119558000_119638000	enhancer	enhancer	E-E	cell-type-specific
K562	chr3	119620500	119621500	chr3	119678500	119679500	chr3_119621000_119679000	NA	NA	other-other	cell-type-specific
K562	chr3	119630500	119631500	chr3	119794500	119795500	chr3_119631000_119795000	NA	enhancer	E/P-other	cell-type-specific
K562	chr3	119638500	119639500	chr3	119794500	119795500	chr3_119639000_119795000	enhancer	enhancer	E-E	cell-type-specific
K562	chr3	119640500	119641500	chr3	120161500	120162500	chr3_119641000_120162000	NA	NA	other-other	cell-type-specific
K562	chr3	119658500	119659500	chr3	119673500	119674500	chr3_119659000_119674000	NA	NA	other-other	cell-type-specific
K562	chr3	119663500	119664500	chr3	119795500	119796500	chr3_119664000_119796000	NA	NA	other-other	cell-type-specific
K562	chr3	119676500	119677500	chr3	119794500	119795500	chr3_119677000_119795000	promoter	enhancer	E-P	cell-type-specific
K562	chr3	119780500	119781500	chr3	119793500	119794500	chr3_119781000_119794000	NA	NA	other-other	cell-type-specific
K562	chr3	119794500	119795500	chr3	120093500	120094500	chr3_119795000_120094000	enhancer	promoter	E-P	cell-type-specific
K562	chr3	119794500	119795500	chr3	120558500	120559500	chr3_119795000_120559000	enhancer	enhancer	E-E	cell-type-specific
K562	chr3	119795500	119796500	chr3	119818500	119819500	chr3_119796000_119819000	NA	NA	other-other	cell-type-specific
K562	chr3	119795500	119796500	chr3	120004500	120005500	chr3_119796000_120005000	NA	NA	other-other	cell-type-specific
K562	chr3	119795500	119796500	chr3	120348500	120349500	chr3_119796000_120349000	NA	promoter	E/P-other	cell-type-specific
K562	chr3	119873500	119874500	chr3	120004500	120005500	chr3_119874000_120005000	NA	NA	other-other	cell-type-specific
K562	chr3	119891500	119892500	chr3	120236500	120237500	chr3_119892000_120237000	CTCF	NA	CTCF-other	cell-type-specific
K562	chr3	120093500	120094500	chr3	120642500	120643500	chr3_120094000_120643000	promoter	enhancer	E-P	cell-type-specific
K562	chr3	120159500	120160500	chr3	120641500	120642500	chr3_120160000_120642000	NA	NA	other-other	cell-type-specific
K562	chr3	120160500	120161500	chr3	120348500	120349500	chr3_120161000_120349000	NA	promoter	E/P-other	cell-type-specific
K562	chr3	120171500	120172500	chr3	120292500	120293500	chr3_120172000_120293000	NA	NA	other-other	cell-type-specific
K562	chr3	120318500	120319500	chr3	120460500	120461500	chr3_120319000_120461000	NA	NA	other-other	cell-type-specific
K562	chr3	120348500	120349500	chr3	120620500	120621500	chr3_120349000_120621000	promoter	NA	E/P-other	cell-type-specific
K562	chr3	120348500	120349500	chr3	120642500	120643500	chr3_120349000_120643000	promoter	enhancer	E-P	cell-type-specific
K562	chr3	120559500	120560500	chr3	120645500	120646500	chr3_120560000_120646000	enhancer	NA	E/P-other	cell-type-specific
K562	chr3	120570500	120571500	chr3	120642500	120643500	chr3_120571000_120643000	NA	enhancer	E/P-other	cell-type-specific
K562	chr3	120595500	120596500	chr3	120644500	120645500	chr3_120596000_120645000	promoter	enhancer	E-P	cell-type-specific
K562	chr3	120596500	120597500	chr3	120610500	120611500	chr3_120597000_120611000	promoter	NA	E/P-other	cell-type-specific
K562	chr3	120612500	120613500	chr3	120643500	120644500	chr3_120613000_120644000	NA	NA	other-other	cell-type-specific
K562	chr3	120623500	120624500	chr3	120640500	120641500	chr3_120624000_120641000	enhancer	NA	E/P-other	cell-type-specific
K562	chr3	120642500	120643500	chr3	120741500	120742500	chr3_120643000_120742000	enhancer	promoter	E-P	cell-type-specific
K562	chr3	120643500	120644500	chr3	120792500	120793500	chr3_120644000_120793000	NA	NA	other-other	cell-type-specific
K562	chr3	120719500	120720500	chr3	120792500	120793500	chr3_120720000_120793000	enhancer	NA	E/P-other	cell-type-specific
K562	chr3	121234500	121235500	chr3	121351500	121352500	chr3_121235000_121352000	NA	NA	other-other	cell-type-specific
K562	chr4	182205500	182206500	chr4	183054500	183055500	chr4_182206000_183055000	NA	NA	other-other	cell-type-specific
K562	chr4	182477500	182478500	chr4	183257500	183258500	chr4_182478000_183258000	NA	NA	other-other	cell-type-specific
K562	chr4	182815500	182816500	chr4	182922500	182923500	chr4_182816000_182923000	NA	NA	other-other	cell-type-specific
K562	chr4	182864500	182865500	chr4	182924500	182925500	chr4_182865000_182925000	NA	CTCF	CTCF-other	cell-type-specific
K562	chr4	182864500	182865500	chr4	183098500	183099500	chr4_182865000_183099000	NA	promoter	E/P-other	cell-type-specific
K562	chr4	182864500	182865500	chr4	183395500	183396500	chr4_182865000_183396000	NA	enhancer	E/P-other	cell-type-specific
K562	chr4	182916500	182917500	chr4	182969500	182970500	chr4_182917000_182970000	promoter	enhancer	E-P	cell-type-specific
K562	chr4	182916500	182917500	chr4	183028500	183029500	chr4_182917000_183029000	promoter	NA	E/P-other	cell-type-specific
K562	chr4	182916500	182917500	chr4	183348500	183349500	chr4_182917000_183349000	promoter	enhancer	E-P	cell-type-specific
K562	chr4	182916500	182917500	chr4	183361500	183362500	chr4_182917000_183362000	promoter	NA	E/P-other	cell-type-specific
K562	chr4	182924500	182925500	chr4	182969500	182970500	chr4_182925000_182970000	CTCF	enhancer	E/P-other	cell-type-specific
K562	chr4	182937500	182938500	chr4	183007500	183008500	chr4_182938000_183008000	CTCF	NA	CTCF-other	cell-type-specific
K562	chr4	182937500	182938500	chr4	183027500	183028500	chr4_182938000_183028000	CTCF	enhancer	E/P-other	cell-type-specific
K562	chr4	182938500	182939500	chr4	182969500	182970500	chr4_182939000_182970000	NA	enhancer	E/P-other	cell-type-specific
K562	chr4	182968500	182969500	chr4	183504500	183505500	chr4_182969000_183505000	enhancer	promoter	E-P	cell-type-specific
K562	chr4	182969500	182970500	chr4	183008500	183009500	chr4_182970000_183009000	enhancer	CTCF	E/P-other	cell-type-specific
K562	chr4	182969500	182970500	chr4	183028500	183029500	chr4_182970000_183029000	enhancer	NA	E/P-other	cell-type-specific
K562	chr4	182969500	182970500	chr4	183098500	183099500	chr4_182970000_183099000	enhancer	promoter	E-P	cell-type-specific
K562	chr4	182969500	182970500	chr4	183397500	183398500	chr4_182970000_183398000	enhancer	enhancer	E-E	cell-type-specific
K562	chr4	182969500	182970500	chr4	183443500	183444500	chr4_182970000_183444000	enhancer	promoter	E-P	cell-type-specific
K562	chr4	183026500	183027500	chr4	183099500	183100500	chr4_183027000_183100000	NA	promoter	E/P-other	cell-type-specific
K562	chr4	183027500	183028500	chr4	183397500	183398500	chr4_183028000_183398000	enhancer	enhancer	E-E	cell-type-specific
K562	chr4	183097500	183098500	chr4	183396500	183397500	chr4_183098000_183397000	enhancer	enhancer	E-E	cell-type-specific
K562	chr4	183098500	183099500	chr4	183348500	183349500	chr4_183099000_183349000	promoter	enhancer	E-P	cell-type-specific
K562	chr4	183182500	183183500	chr4	183442500	183443500	chr4_183183000_183443000	enhancer	NA	E/P-other	cell-type-specific
K562	chr4	183262500	183263500	chr4	183352500	183353500	chr4_183263000_183353000	CTCF	NA	CTCF-other	cell-type-specific
K562	chr4	183289500	183290500	chr4	183396500	183397500	chr4_183290000_183397000	NA	enhancer	E/P-other	cell-type-specific
K562	chr4	183335500	183336500	chr4	183345500	183346500	chr4_183336000_183346000	NA	NA	other-other	cell-type-specific
K562	chr4	183347500	183348500	chr4	183443500	183444500	chr4_183348000_183444000	NA	promoter	E/P-other	cell-type-specific
K562	chr4	183348500	183349500	chr4	183396500	183397500	chr4_183349000_183397000	enhancer	enhancer	E-E	cell-type-specific
K562	chr4	183349500	183350500	chr4	183504500	183505500	chr4_183350000_183505000	enhancer	promoter	E-P	cell-type-specific
K562	chr4	183349500	183350500	chr4	183658500	183659500	chr4_183350000_183659000	enhancer	promoter	E-P	cell-type-specific
K562	chr4	183361500	183362500	chr4	183397500	183398500	chr4_183362000_183398000	NA	enhancer	E/P-other	cell-type-specific
K562	chr4	183397500	183398500	chr4	183658500	183659500	chr4_183398000_183659000	enhancer	promoter	E-P	cell-type-specific
K562	chr4	183444500	183445500	chr4	183681500	183682500	chr4_183445000_183682000	promoter	NA	E/P-other	cell-type-specific
K562	chr4	183445500	183446500	chr4	183785500	183786500	chr4_183446000_183786000	NA	NA	other-other	cell-type-specific
K562	chr4	183504500	183505500	chr4	183579500	183580500	chr4_183505000_183580000	promoter	NA	E/P-other	cell-type-specific
K562	chr4	183504500	183505500	chr4	183673500	183674500	chr4_183505000_183674000	promoter	NA	E/P-other	cell-type-specific
K562	chr4	183505500	183506500	chr4	183574500	183575500	chr4_183506000_183575000	enhancer	NA	E/P-other	cell-type-specific
K562	chr4	183506500	183507500	chr4	183532500	183533500	chr4_183507000_183533000	enhancer	NA	E/P-other	cell-type-specific
K562	chr4	183575500	183576500	chr4	183658500	183659500	chr4_183576000_183659000	NA	promoter	E/P-other	cell-type-specific
K562	chr4	183620500	183621500	chr4	183657500	183658500	chr4_183621000_183658000	NA	NA	other-other	cell-type-specific
K562	chr5	157475548	157476548	chr5	157741530	157742530	chr5_157476048_157742030	NA	NA	other-other	cell-type-specific
K562	chr5	158014354	158015354	chr5	159131550	159132550	chr5_158014854_159132050	NA	NA	other-other	cell-type-specific
K562	chr5	159156438	159157438	chr5	159284549	159285549	chr5_159156938_159285049	CTCF	NA	CTCF-other	cell-type-specific
K562	chr5	159177464	159178464	chr5	159205530	159206530	chr5_159177964_159206030	NA	NA	other-other	cell-type-specific
K562	chr5	159207503	159208503	chr5	159301458	159302458	chr5_159208003_159301958	promoter	enhancer	E-P	cell-type-specific
K562	chr6	25992456	25993456	chr6	26102512	26103512	chr6_25992956_26103012	promoter	enhancer	E-P	cell-type-specific
K562	chr6	26021437	26022437	chr6	26532659	26533659	chr6_26021937_26533159	promoter	enhancer	E-P	cell-type-specific
K562	chr6	26025482	26026482	chr6	26086639	26087639	chr6_26025982_26087139	enhancer	promoter	E-P	cell-type-specific
K562	chr6	26054528	26055528	chr6	26295612	26296612	chr6_26055028_26296112	enhancer	enhancer	E-E	cell-type-specific
K562	chr6	26064330	26065330	chr6	26329522	26330522	chr6_26064830_26330022	CTCF	enhancer	E/P-other	cell-type-specific
K562	chr6	26064424	26065424	chr6	26569344	26570344	chr6_26064924_26569844	CTCF	promoter	E/P-other	cell-type-specific
K562	chr6	26102358	26103358	chr6	26297360	26298360	chr6_26102858_26297860	enhancer	NA	E/P-other	cell-type-specific
K562	chr6	26102389	26103389	chr6	26595395	26596395	chr6_26102889_26595895	enhancer	enhancer	E-E	cell-type-specific
K562	chr6	26102423	26103423	chr6	26569511	26570511	chr6_26102923_26570011	enhancer	enhancer	E-E	cell-type-specific
K562	chr6	26102500	26103500	chr6	26538358	26539358	chr6_26103000_26538858	enhancer	promoter	E-P	cell-type-specific
K562	chr6	26103380	26104380	chr6	26522397	26523397	chr6_26103880_26522897	promoter	enhancer	E-P	cell-type-specific
K562	chr6	26103555	26104555	chr6	27141715	27142715	chr6_26104055_27142215	promoter	enhancer	E-P	cell-type-specific
K562	chr6	26122471	26123471	chr6	26303624	26304624	chr6_26122971_26304124	enhancer	enhancer	E-E	cell-type-specific
K562	chr6	26122602	26123602	chr6	26522411	26523411	chr6_26123102_26522911	enhancer	enhancer	E-E	cell-type-specific
K562	chr6	26156640	26157640	chr6	26303557	26304557	chr6_26157140_26304057	enhancer	enhancer	E-E	cell-type-specific
K562	chr6	26157383	26158383	chr6	26297457	26298457	chr6_26157883_26297957	promoter	NA	E/P-other	cell-type-specific
K562	chr6	26171538	26172538	chr6	27141708	27142708	chr6_26172038_27142208	promoter	enhancer	E-P	cell-type-specific
K562	chr6	26172406	26173406	chr6	26295587	26296587	chr6_26172906_26296087	promoter	enhancer	E-P	cell-type-specific
K562	chr6	26172527	26173527	chr6	27136492	27137492	chr6_26173027_27136992	promoter	enhancer	E-P	cell-type-specific
K562	chr6	26186622	26187622	chr6	26553441	26554441	chr6_26187122_26553941	NA	enhancer	E/P-other	cell-type-specific
K562	chr6	26187353	26188353	chr6	26570363	26571363	chr6_26187853_26570863	enhancer	enhancer	E-E	cell-type-specific
K562	chr6	26187423	26188423	chr6	26595356	26596356	chr6_26187923_26595856	enhancer	enhancer	E-E	cell-type-specific
K562	chr6	26188380	26189380	chr6	26319446	26320446	chr6_26188880_26319946	promoter	enhancer	E-P	cell-type-specific
K562	chr6	26188399	26189399	chr6	26295579	26296579	chr6_26188899_26296079	promoter	enhancer	E-P	cell-type-specific
K562	chr6	26216640	26217640	chr6	26295564	26296564	chr6_26217140_26296064	promoter	enhancer	E-P	cell-type-specific
K562	chr6	26233478	26234478	chr6	26303556	26304556	chr6_26233978_26304056	enhancer	enhancer	E-E	cell-type-specific
K562	chr6	26233512	26234512	chr6	26295527	26296527	chr6_26234012_26296027	enhancer	enhancer	E-E	cell-type-specific
K562	chr6	26295530	26296530	chr6	26321455	26322455	chr6_26296030_26321955	enhancer	promoter	E-P	cell-type-specific
K562	chr6	26295565	26296565	chr6	26311413	26312413	chr6_26296065_26311913	enhancer	enhancer	E-E	cell-type-specific
K562	chr6	26295586	26296586	chr6	26554472	26555472	chr6_26296086_26554972	enhancer	enhancer	E-E	cell-type-specific
K562	chr6	26295614	26296614	chr6	26303473	26304473	chr6_26296114_26303973	enhancer	enhancer	E-E	cell-type-specific
K562	chr6	26296405	26297405	chr6	26520521	26521521	chr6_26296905_26521021	enhancer	promoter	E-P	cell-type-specific
K562	chr6	26296423	26297423	chr6	26570428	26571428	chr6_26296923_26570928	enhancer	enhancer	E-E	cell-type-specific
K562	chr6	26303553	26304553	chr6	26329447	26330447	chr6_26304053_26329947	enhancer	enhancer	E-E	cell-type-specific
K562	chr6	26311542	26312542	chr6	26321422	26322422	chr6_26312042_26321922	enhancer	promoter	E-P	cell-type-specific
K562	chr6	26336526	26337526	chr6	26569466	26570466	chr6_26337026_26569966	enhancer	promoter	E-P	cell-type-specific
K562	chr6	26364520	26365520	chr6	26382438	26383438	chr6_26365020_26382938	promoter	promoter	P-P	cell-type-specific
K562	chr6	26382563	26383563	chr6	26400509	26401509	chr6_26383063_26401009	promoter	enhancer	E-P	cell-type-specific
K562	chr6	26420572	26421572	chr6	26554496	26555496	chr6_26421072_26554996	promoter	enhancer	E-P	cell-type-specific
K562	chr6	26571599	26572599	chr6	27156586	27157586	chr6_26572099_27157086	enhancer	enhancer	E-E	cell-type-specific
K562	chr6	26594598	26595598	chr6	27156575	27157575	chr6_26595098_27157075	enhancer	enhancer	E-E	cell-type-specific
K562	chr6	26597481	26598481	chr6	27089473	27090473	chr6_26597981_27089973	enhancer	NA	E/P-other	cell-type-specific
K562	chr6	26599563	26600563	chr6	27079556	27080556	chr6_26600063_27080056	NA	NA	other-other	cell-type-specific
K562	chr6	26606542	26607542	chr6	27114528	27115528	chr6_26607042_27115028	CTCF	enhancer	E/P-other	cell-type-specific
K562	chr6	27091367	27092367	chr6	27155639	27156639	chr6_27091867_27156139	enhancer	NA	E/P-other	cell-type-specific
K562	chr6	27091614	27092614	chr6	27185526	27186526	chr6_27092114_27186026	enhancer	NA	E/P-other	cell-type-specific
K562	chr6	27093333	27094333	chr6	27201451	27202451	chr6_27093833_27201951	NA	NA	other-other	cell-type-specific
K562	chr6	27115519	27116519	chr6	27147434	27148434	chr6_27116019_27147934	NA	promoter	E/P-other	cell-type-specific
K562	chr6	27129483	27130483	chr6	27187406	27188406	chr6_27129983_27187906	enhancer	enhancer	E-E	cell-type-specific
K562	chr6	27155601	27156601	chr6	27332630	27333630	chr6_27156101_27333130	NA	enhancer	E/P-other	cell-type-specific
K562	chr6	27157480	27158480	chr6	27213418	27214418	chr6_27157980_27213918	enhancer	enhancer	E-E	cell-type-specific
K562	chr6	27157483	27158483	chr6	27752543	27753543	chr6_27157983_27753043	enhancer	enhancer	E-E	cell-type-specific
K562	chr6	27161501	27162501	chr6	27187376	27188376	chr6_27162001_27187876	enhancer	enhancer	E-E	cell-type-specific
K562	chr6	27172568	27173568	chr6	27791495	27792495	chr6_27173068_27791995	enhancer	enhancer	E-E	cell-type-specific
K562	chr6	27172591	27173591	chr6	27752399	27753399	chr6_27173091_27752899	enhancer	enhancer	E-E	cell-type-specific
K562	chr6	27175482	27176482	chr6	27798517	27799517	chr6_27175982_27799017	NA	NA	other-other	cell-type-specific
K562	chr6	27187351	27188351	chr6	27288575	27289575	chr6_27187851_27289075	enhancer	enhancer	E-E	cell-type-specific
K562	chr6	27187463	27188463	chr6	27901531	27902531	chr6_27187963_27902031	enhancer	enhancer	E-E	cell-type-specific
K562	chr6	27187469	27188469	chr6	27601480	27602480	chr6_27187969_27601980	enhancer	enhancer	E-E	cell-type-specific
K562	chr6	27187526	27188526	chr6	27772484	27773484	chr6_27188026_27772984	enhancer	enhancer	E-E	cell-type-specific
K562	chr6	27187552	27188552	chr6	27387612	27388612	chr6_27188052_27388112	enhancer	enhancer	E-E	cell-type-specific
K562	chr6	27213388	27214388	chr6	27772461	27773461	chr6_27213888_27772961	enhancer	enhancer	E-E	cell-type-specific
K562	chr6	27213391	27214391	chr6	27288558	27289558	chr6_27213891_27289058	enhancer	enhancer	E-E	cell-type-specific
K562	chr6	27213422	27214422	chr6	27387676	27388676	chr6_27213922_27388176	enhancer	promoter	E-P	cell-type-specific
K562	chr6	27230349	27231349	chr6	27332629	27333629	chr6_27230849_27333129	enhancer	enhancer	E-E	cell-type-specific
K562	chr6	27230360	27231360	chr6	27772551	27773551	chr6_27230860_27773051	enhancer	enhancer	E-E	cell-type-specific
K562	chr6	27230417	27231417	chr6	27374558	27375558	chr6_27230917_27375058	enhancer	enhancer	E-E	cell-type-specific
K562	chr6	27230424	27231424	chr6	27631344	27632344	chr6_27230924_27631844	enhancer	enhancer	E-E	cell-type-specific
K562	chr6	27230469	27231469	chr6	27388418	27389418	chr6_27230969_27388918	enhancer	promoter	E-P	cell-type-specific
K562	chr6	27230499	27231499	chr6	27289527	27290527	chr6_27230999_27290027	enhancer	enhancer	E-E	cell-type-specific
K562	chr6	27230528	27231528	chr6	27279351	27280351	chr6_27231028_27279851	enhancer	enhancer	E-E	cell-type-specific
K562	chr6	27235413	27236413	chr6	27374413	27375413	chr6_27235913_27374913	enhancer	enhancer	E-E	cell-type-specific
K562	chr6	27235452	27236452	chr6	27630607	27631607	chr6_27235952_27631107	enhancer	enhancer	E-E	cell-type-specific
K562	chr6	27235560	27236560	chr6	27289484	27290484	chr6_27236060_27289984	enhancer	enhancer	E-E	cell-type-specific
K562	chr6	27236470	27237470	chr6	27550375	27551375	chr6_27236970_27550875	enhancer	NA	E/P-other	cell-type-specific
K562	chr6	27250342	27251342	chr6	27550535	27551535	chr6_27250842_27551035	enhancer	NA	E/P-other	cell-type-specific
K562	chr6	27250485	27251485	chr6	27288507	27289507	chr6_27250985_27289007	enhancer	enhancer	E-E	cell-type-specific
K562	chr6	27274460	27275460	chr6	27296484	27297484	chr6_27274960_27296984	NA	enhancer	E/P-other	cell-type-specific
K562	chr6	27279589	27280589	chr6	27288442	27289442	chr6_27280089_27288942	enhancer	enhancer	E-E	cell-type-specific
K562	chr6	27287636	27288636	chr6	27600469	27601469	chr6_27288136_27600969	enhancer	enhancer	E-E	cell-type-specific
K562	chr6	27288493	27289493	chr6	27388347	27389347	chr6_27288993_27388847	enhancer	promoter	E-P	cell-type-specific
K562	chr6	27288545	27289545	chr6	27671339	27672339	chr6_27289045_27671839	enhancer	enhancer	E-E	cell-type-specific
K562	chr6	27289553	27290553	chr6	27332588	27333588	chr6_27290053_27333088	enhancer	enhancer	E-E	cell-type-specific
K562	chr6	27296450	27297450	chr6	27616462	27617462	chr6_27296950_27616962	enhancer	enhancer	E-E	cell-type-specific
K562	chr6	27296458	27297458	chr6	27776611	27777611	chr6_27296958_27777111	enhancer	enhancer	E-E	cell-type-specific
K562	chr6	27297520	27298520	chr6	27387518	27388518	chr6_27298020_27388018	enhancer	enhancer	E-E	cell-type-specific
K562	chr6	27333460	27334460	chr6	27388366	27389366	chr6_27333960_27388866	enhancer	promoter	E-P	cell-type-specific
K562	chr6	27472439	27473439	chr6	27617357	27618357	chr6_27472939_27617857	promoter	enhancer	E-P	cell-type-specific
K562	chr6	27472479	27473479	chr6	27774454	27775454	chr6_27472979_27774954	promoter	NA	E/P-other	cell-type-specific
K562	chr6	27472558	27473558	chr6	27630555	27631555	chr6_27473058_27631055	promoter	enhancer	E-P	cell-type-specific
K562	chr6	27480490	27481490	chr6	27494383	27495383	chr6_27480990_27494883	NA	NA	other-other	cell-type-specific
K562	chr6	27501602	27502602	chr6	27584378	27585378	chr6_27502102_27584878	enhancer	NA	E/P-other	cell-type-specific
K562	chr6	27502418	27503418	chr6	27630512	27631512	chr6_27502918_27631012	enhancer	enhancer	E-E	cell-type-specific
K562	chr6	27502609	27503609	chr6	27518460	27519460	chr6_27503109_27518960	enhancer	promoter	E-P	cell-type-specific
K562	chr6	27503473	27504473	chr6	27616548	27617548	chr6_27503973_27617048	enhancer	enhancer	E-E	cell-type-specific
K562	chr6	27518352	27519352	chr6	27601505	27602505	chr6_27518852_27602005	promoter	enhancer	E-P	cell-type-specific
K562	chr6	27518437	27519437	chr6	27616413	27617413	chr6_27518937_27616913	promoter	enhancer	E-P	cell-type-specific
K562	chr6	27518453	27519453	chr6	27630489	27631489	chr6_27518953_27630989	promoter	enhancer	E-P	cell-type-specific
K562	chr6	27528425	27529425	chr6	27539584	27540584	chr6_27528925_27540084	NA	NA	other-other	cell-type-specific
K562	chr6	27540520	27541520	chr6	27773461	27774461	chr6_27541020_27773961	NA	enhancer	E/P-other	cell-type-specific
K562	chr6	27540626	27541626	chr6	27752589	27753589	chr6_27541126_27753089	NA	enhancer	E/P-other	cell-type-specific
K562	chr6	27544492	27545492	chr6	27551455	27552455	chr6_27544992_27551955	enhancer	enhancer	E-E	cell-type-specific
K562	chr6	27545471	27546471	chr6	27630511	27631511	chr6_27545971_27631011	enhancer	enhancer	E-E	cell-type-specific
K562	chr6	27545477	27546477	chr6	27616561	27617561	chr6_27545977_27617061	enhancer	enhancer	E-E	cell-type-specific
K562	chr6	27551495	27552495	chr6	27616595	27617595	chr6_27551995_27617095	enhancer	enhancer	E-E	cell-type-specific
K562	chr6	27551509	27552509	chr6	27631336	27632336	chr6_27552009_27631836	enhancer	enhancer	E-E	cell-type-specific
K562	chr6	27616562	27617562	chr6	27670517	27671517	chr6_27617062_27671017	enhancer	enhancer	E-E	cell-type-specific
K562	chr6	27630511	27631511	chr6	27693418	27694418	chr6_27631011_27693918	enhancer	promoter	E-P	cell-type-specific
K562	chr6	27630584	27631584	chr6	27667592	27668592	chr6_27631084_27668092	enhancer	enhancer	E-E	cell-type-specific
K562	chr6	27752640	27753640	chr6	28079403	28080403	chr6_27753140_28079903	enhancer	promoter	E-P	cell-type-specific
K562	chr6	27752670	27753670	chr6	27808368	27809368	chr6_27753170_27808868	enhancer	enhancer	E-E	cell-type-specific
K562	chr6	27753449	27754449	chr6	27836501	27837501	chr6_27753949_27837001	enhancer	enhancer	E-E	cell-type-specific
K562	chr6	27773368	27774368	chr6	27836559	27837559	chr6_27773868_27837059	enhancer	enhancer	E-E	cell-type-specific
K562	chr6	27773423	27774423	chr6	27807439	27808439	chr6_27773923_27807939	enhancer	promoter	E-P	cell-type-specific
K562	chr6	27773465	27774465	chr6	27822649	27823649	chr6_27773965_27823149	enhancer	NA	E/P-other	cell-type-specific
K562	chr6	27790631	27791631	chr6	27900587	27901587	chr6_27791131_27901087	enhancer	NA	E/P-other	cell-type-specific
K562	chr6	27891441	27892441	chr6	28219369	28220369	chr6_27891941_28219869	enhancer	enhancer	E-E	cell-type-specific
K562	chr6	27892601	27893601	chr6	28211551	28212551	chr6_27893101_28212051	promoter	enhancer	E-P	cell-type-specific
K562	chr6	27901664	27902664	chr6	28398363	28399363	chr6_27902164_28398863	enhancer	enhancer	E-E	cell-type-specific
K562	chr6	28079516	28080516	chr6	28218504	28219504	chr6_28080016_28219004	promoter	promoter	P-P	cell-type-specific
K562	chr6	28079572	28080572	chr6	28474411	28475411	chr6_28080072_28474911	promoter	NA	E/P-other	cell-type-specific
K562	chr6	28095603	28096603	chr6	28475604	28476604	chr6_28096103_28476104	NA	NA	other-other	cell-type-specific
K562	chr6	28103580	28104580	chr6	28219464	28220464	chr6_28104080_28219964	enhancer	enhancer	E-E	cell-type-specific
K562	chr6	28103595	28104595	chr6	28251523	28252523	chr6_28104095_28252023	enhancer	promoter	E-P	cell-type-specific
K562	chr6	28104436	28105436	chr6	28490447	28491447	chr6_28104936_28490947	enhancer	enhancer	E-E	cell-type-specific
K562	chr6	28133624	28134624	chr6	28471547	28472547	chr6_28134124_28472047	CTCF	NA	CTCF-other	cell-type-specific
K562	chr6	28160517	28161517	chr6	28349505	28350505	chr6_28161017_28350005	NA	promoter	E/P-other	cell-type-specific
K562	chr6	28160551	28161551	chr6	28211367	28212367	chr6_28161051_28211867	NA	enhancer	E/P-other	cell-type-specific
K562	chr6	28160564	28161564	chr6	28335499	28336499	chr6_28161064_28335999	NA	promoter	E/P-other	cell-type-specific
K562	chr6	28191579	28192579	chr6	28281609	28282609	chr6_28192079_28282109	NA	promoter	E/P-other	cell-type-specific
K562	chr6	28210637	28211637	chr6	28474445	28475445	chr6_28211137_28474945	NA	NA	other-other	cell-type-specific
K562	chr6	28211415	28212415	chr6	28266397	28267397	chr6_28211915_28266897	enhancer	promoter	E-P	cell-type-specific
K562	chr6	28211434	28212434	chr6	28490421	28491421	chr6_28211934_28490921	enhancer	enhancer	E-E	cell-type-specific
K562	chr6	28211478	28212478	chr6	28251481	28252481	chr6_28211978_28251981	enhancer	promoter	E-P	cell-type-specific
K562	chr6	28211537	28212537	chr6	28280393	28281393	chr6_28212037_28280893	enhancer	NA	E/P-other	cell-type-specific
K562	chr6	28218426	28219426	chr6	28474562	28475562	chr6_28218926_28475062	promoter	NA	E/P-other	cell-type-specific
K562	chr6	28218485	28219485	chr6	28350463	28351463	chr6_28218985_28350963	promoter	enhancer	E-P	cell-type-specific
K562	chr6	28218533	28219533	chr6	28280488	28281488	chr6_28219033_28280988	promoter	NA	E/P-other	cell-type-specific
K562	chr6	28218592	28219592	chr6	28251438	28252438	chr6_28219092_28251938	promoter	promoter	P-P	cell-type-specific
K562	chr6	28219481	28220481	chr6	28266497	28267497	chr6_28219981_28266997	enhancer	promoter	E-P	cell-type-specific
K562	chr6	28220494	28221494	chr6	28489443	28490443	chr6_28220994_28489943	enhancer	promoter	E-P	cell-type-specific
K562	chr6	28224427	28225427	chr6	28489501	28490501	chr6_28224927_28490001	promoter	promoter	P-P	cell-type-specific
K562	chr6	28266569	28267569	chr6	28488662	28489662	chr6_28267069_28489162	promoter	promoter	P-P	cell-type-specific
K562	chr6	28334588	28335588	chr6	28563620	28564620	chr6_28335088_28564120	enhancer	NA	E/P-other	cell-type-specific
K562	chr6	28334663	28335663	chr6	28614541	28615541	chr6_28335163_28615041	enhancer	enhancer	E-E	cell-type-specific
K562	chr6	28335345	28336345	chr6	28479551	28480551	chr6_28335845_28480051	promoter	enhancer	E-P	cell-type-specific
K562	chr6	28335359	28336359	chr6	28553363	28554363	chr6_28335859_28553863	promoter	enhancer	E-P	cell-type-specific
K562	chr6	28349370	28350370	chr6	28551652	28552652	chr6_28349870_28552152	promoter	NA	E/P-other	cell-type-specific
K562	chr6	28350431	28351431	chr6	28543467	28544467	chr6_28350931_28543967	enhancer	NA	E/P-other	cell-type-specific
K562	chr6	28371388	28372388	chr6	28488466	28489466	chr6_28371888_28488966	NA	promoter	E/P-other	cell-type-specific
K562	chr6	28398405	28399405	chr6	28564533	28565533	chr6_28398905_28565033	enhancer	NA	E/P-other	cell-type-specific
K562	chr6	28398476	28399476	chr6	28614444	28615444	chr6_28398976_28614944	enhancer	enhancer	E-E	cell-type-specific
K562	chr6	28398523	28399523	chr6	28551557	28552557	chr6_28399023_28552057	enhancer	NA	E/P-other	cell-type-specific
K562	chr6	28489424	28490424	chr6	28614391	28615391	chr6_28489924_28614891	promoter	enhancer	E-P	cell-type-specific
K562	chr6	28490429	28491429	chr6	28551550	28552550	chr6_28490929_28552050	enhancer	NA	E/P-other	cell-type-specific
K562	chr6	28531519	28532519	chr6	28579551	28580551	chr6_28532019_28580051	CTCF	NA	CTCF-other	cell-type-specific
K562	chr6	28543413	28544413	chr6	28614462	28615462	chr6_28543913_28614962	NA	enhancer	E/P-other	cell-type-specific
K562	chr6	28552496	28553496	chr6	28614484	28615484	chr6_28552996_28614984	enhancer	enhancer	E-E	cell-type-specific
K562	chr6	29752500	29753500	chr6	29812500	29813500	chr6_29753000_29813000	promoter	NA	E/P-other	cell-type-specific
K562	chr6	29763500	29764500	chr6	30281500	30282500	chr6_29764000_30282000	NA	NA	other-other	cell-type-specific
K562	chr6	29764500	29765500	chr6	29991500	29992500	chr6_29765000_29992000	NA	NA	other-other	cell-type-specific
K562	chr6	29813500	29814500	chr6	29964500	29965500	chr6_29814000_29965000	enhancer	enhancer	E-E	cell-type-specific
K562	chr6	29847500	29848500	chr6	29976500	29977500	chr6_29848000_29977000	CTCF	enhancer	E/P-other	cell-type-specific
K562	chr6	29918500	29919500	chr6	30011500	30012500	chr6_29919000_30012000	NA	NA	other-other	cell-type-specific
K562	chr6	29964500	29965500	chr6	30497500	30498500	chr6_29965000_30498000	enhancer	NA	E/P-other	cell-type-specific
K562	chr6	29964500	29965500	chr6	30515500	30516500	chr6_29965000_30516000	enhancer	promoter	E-P	cell-type-specific
K562	chr6	29964500	29965500	chr6	30689500	30690500	chr6_29965000_30690000	enhancer	enhancer	E-E	cell-type-specific
K562	chr6	29964500	29965500	chr6	30873500	30874500	chr6_29965000_30874000	enhancer	enhancer	E-E	cell-type-specific
K562	chr6	29965500	29966500	chr6	30150500	30151500	chr6_29966000_30151000	enhancer	NA	E/P-other	cell-type-specific
K562	chr6	29965500	29966500	chr6	30488500	30489500	chr6_29966000_30489000	enhancer	promoter	E-P	cell-type-specific
K562	chr6	29965500	29966500	chr6	30570500	30571500	chr6_29966000_30571000	enhancer	promoter	E-P	cell-type-specific
K562	chr6	29965500	29966500	chr6	30717500	30718500	chr6_29966000_30718000	enhancer	promoter	E-P	cell-type-specific
K562	chr6	29965500	29966500	chr6	30769500	30770500	chr6_29966000_30770000	enhancer	enhancer	E-E	cell-type-specific
K562	chr6	29965500	29966500	chr6	30782500	30783500	chr6_29966000_30783000	enhancer	enhancer	E-E	cell-type-specific
K562	chr6	29965500	29966500	chr6	30815500	30816500	chr6_29966000_30816000	enhancer	enhancer	E-E	cell-type-specific
K562	chr6	29965500	29966500	chr6	31196500	31197500	chr6_29966000_31197000	enhancer	enhancer	E-E	cell-type-specific
K562	chr6	29965500	29966500	chr6	31492500	31493500	chr6_29966000_31493000	enhancer	NA	E/P-other	cell-type-specific
K562	chr6	29976500	29977500	chr6	30060500	30061500	chr6_29977000_30061000	enhancer	promoter	E-P	cell-type-specific
K562	chr6	29976500	29977500	chr6	30555500	30556500	chr6_29977000_30556000	enhancer	enhancer	E-E	cell-type-specific
K562	chr6	30048500	30049500	chr6	30058500	30059500	chr6_30049000_30059000	NA	NA	other-other	cell-type-specific
K562	chr6	30060500	30061500	chr6	30325500	30326500	chr6_30061000_30326000	promoter	promoter	P-P	cell-type-specific
K562	chr6	30060500	30061500	chr6	30615500	30616500	chr6_30061000_30616000	promoter	enhancer	E-P	cell-type-specific
K562	chr6	30060500	30061500	chr6	31157500	31158500	chr6_30061000_31158000	promoter	promoter	P-P	cell-type-specific
K562	chr6	30061500	30062500	chr6	30884500	30885500	chr6_30062000_30885000	promoter	promoter	P-P	cell-type-specific
K562	chr6	30064500	30065500	chr6	31157500	31158500	chr6_30065000_31158000	NA	promoter	E/P-other	cell-type-specific
K562	chr6	30065500	30066500	chr6	30742500	30743500	chr6_30066000_30743000	NA	promoter	E/P-other	cell-type-specific
K562	chr6	30065500	30066500	chr6	30768500	30769500	chr6_30066000_30769000	NA	enhancer	E/P-other	cell-type-specific
K562	chr6	30065500	30066500	chr6	31197500	31198500	chr6_30066000_31198000	NA	promoter	E/P-other	cell-type-specific
K562	chr6	30101500	30102500	chr6	30555500	30556500	chr6_30102000_30556000	CTCF	enhancer	E/P-other	cell-type-specific
K562	chr6	30101500	30102500	chr6	30615500	30616500	chr6_30102000_30616000	CTCF	enhancer	E/P-other	cell-type-specific
K562	chr6	30102500	30103500	chr6	30236500	30237500	chr6_30103000_30237000	CTCF	NA	CTCF-other	cell-type-specific
K562	chr6	30261500	30262500	chr6	30524500	30525500	chr6_30262000_30525000	NA	NA	other-other	cell-type-specific
K562	chr6	30280500	30281500	chr6	30447500	30448500	chr6_30281000_30448000	NA	NA	other-other	cell-type-specific
K562	chr6	30297500	30298500	chr6	30884500	30885500	chr6_30298000_30885000	NA	promoter	E/P-other	cell-type-specific
K562	chr6	30324500	30325500	chr6	30813500	30814500	chr6_30325000_30814000	NA	enhancer	E/P-other	cell-type-specific
K562	chr6	30324500	30325500	chr6	30914500	30915500	chr6_30325000_30915000	NA	enhancer	E/P-other	cell-type-specific
K562	chr6	30325500	30326500	chr6	30515500	30516500	chr6_30326000_30516000	promoter	promoter	P-P	cell-type-specific
K562	chr6	30325500	30326500	chr6	30666500	30667500	chr6_30326000_30667000	promoter	NA	E/P-other	cell-type-specific
K562	chr6	30325500	30326500	chr6	30873500	30874500	chr6_30326000_30874000	promoter	enhancer	E-P	cell-type-specific
K562	chr6	30325500	30326500	chr6	31082500	31083500	chr6_30326000_31083000	promoter	NA	E/P-other	cell-type-specific
K562	chr6	30341500	30342500	chr6	30783500	30784500	chr6_30342000_30784000	enhancer	NA	E/P-other	cell-type-specific
K562	chr6	30342500	30343500	chr6	30793500	30794500	chr6_30343000_30794000	NA	enhancer	E/P-other	cell-type-specific
K562	chr6	30342500	30343500	chr6	31021500	31022500	chr6_30343000_31022000	NA	NA	other-other	cell-type-specific
K562	chr6	30343500	30344500	chr6	30497500	30498500	chr6_30344000_30498000	enhancer	NA	E/P-other	cell-type-specific
K562	chr6	30343500	30344500	chr6	30685500	30686500	chr6_30344000_30686000	enhancer	enhancer	E-E	cell-type-specific
K562	chr6	30343500	30344500	chr6	30743500	30744500	chr6_30344000_30744000	enhancer	promoter	E-P	cell-type-specific
K562	chr6	30343500	30344500	chr6	30812500	30813500	chr6_30344000_30813000	enhancer	enhancer	E-E	cell-type-specific
K562	chr6	30343500	30344500	chr6	30841500	30842500	chr6_30344000_30842000	enhancer	NA	E/P-other	cell-type-specific
K562	chr6	30343500	30344500	chr6	30872500	30873500	chr6_30344000_30873000	enhancer	enhancer	E-E	cell-type-specific
K562	chr6	30343500	30344500	chr6	30884500	30885500	chr6_30344000_30885000	enhancer	promoter	E-P	cell-type-specific
K562	chr6	30343500	30344500	chr6	31157500	31158500	chr6_30344000_31158000	enhancer	promoter	E-P	cell-type-specific
K562	chr6	30343500	30344500	chr6	31399500	31400500	chr6_30344000_31400000	enhancer	promoter	E-P	cell-type-specific
K562	chr6	30343500	30344500	chr6	31490500	31491500	chr6_30344000_31491000	enhancer	NA	E/P-other	cell-type-specific
K562	chr6	30344500	30345500	chr6	30570500	30571500	chr6_30345000_30571000	promoter	promoter	P-P	cell-type-specific
K562	chr6	30416500	30417500	chr6	30523500	30524500	chr6_30417000_30524000	NA	NA	other-other	cell-type-specific
K562	chr6	30427500	30428500	chr6	30552500	30553500	chr6_30428000_30553000	NA	NA	other-other	cell-type-specific
K562	chr6	30472500	30473500	chr6	30740500	30741500	chr6_30473000_30741000	NA	NA	other-other	cell-type-specific
K562	chr6	30472500	30473500	chr6	30955500	30956500	chr6_30473000_30956000	NA	promoter	E/P-other	cell-type-specific
K562	chr6	30474500	30475500	chr6	30948500	30949500	chr6_30475000_30949000	NA	NA	other-other	cell-type-specific
K562	chr6	30481500	30482500	chr6	31080500	31081500	chr6_30482000_31081000	CTCF	NA	CTCF-other	cell-type-specific
K562	chr6	30487500	30488500	chr6	30820500	30821500	chr6_30488000_30821000	NA	NA	other-other	cell-type-specific
K562	chr6	30487500	30488500	chr6	30913500	30914500	chr6_30488000_30914000	NA	promoter	E/P-other	cell-type-specific
K562	chr6	30488500	30489500	chr6	30873500	30874500	chr6_30489000_30874000	promoter	enhancer	E-P	cell-type-specific
K562	chr6	30494500	30495500	chr6	30614500	30615500	chr6_30495000_30615000	NA	enhancer	E/P-other	cell-type-specific
K562	chr6	30513500	30514500	chr6	30883500	30884500	chr6_30514000_30884000	NA	promoter	E/P-other	cell-type-specific
K562	chr6	30514500	30515500	chr6	31157500	31158500	chr6_30515000_31158000	NA	promoter	E/P-other	cell-type-specific
K562	chr6	30515500	30516500	chr6	30782500	30783500	chr6_30516000_30783000	promoter	enhancer	E-P	cell-type-specific
K562	chr6	30515500	30516500	chr6	30872500	30873500	chr6_30516000_30873000	promoter	enhancer	E-P	cell-type-specific
K562	chr6	30515500	30516500	chr6	31197500	31198500	chr6_30516000_31198000	promoter	promoter	P-P	cell-type-specific
K562	chr6	30515500	30516500	chr6	31399500	31400500	chr6_30516000_31400000	promoter	promoter	P-P	cell-type-specific
K562	chr6	30522500	30523500	chr6	30939500	30940500	chr6_30523000_30940000	NA	NA	other-other	cell-type-specific
K562	chr6	30523500	30524500	chr6	30614500	30615500	chr6_30524000_30615000	NA	enhancer	E/P-other	cell-type-specific
K562	chr6	30523500	30524500	chr6	30659500	30660500	chr6_30524000_30660000	NA	NA	other-other	cell-type-specific
K562	chr6	30524500	30525500	chr6	31129500	31130500	chr6_30525000_31130000	NA	NA	other-other	cell-type-specific
K562	chr6	30554500	30555500	chr6	31190500	31191500	chr6_30555000_31191000	enhancer	NA	E/P-other	cell-type-specific
K562	chr6	30555500	30556500	chr6	31083500	31084500	chr6_30556000_31084000	enhancer	CTCF	E/P-other	cell-type-specific
K562	chr6	30555500	30556500	chr6	31619500	31620500	chr6_30556000_31620000	enhancer	enhancer	E-E	cell-type-specific
K562	chr6	30569500	30570500	chr6	30782500	30783500	chr6_30570000_30783000	enhancer	enhancer	E-E	cell-type-specific
K562	chr6	30570500	30571500	chr6	30682500	30683500	chr6_30571000_30683000	promoter	enhancer	E-P	cell-type-specific
K562	chr6	30570500	30571500	chr6	30813500	30814500	chr6_30571000_30814000	promoter	enhancer	E-P	cell-type-specific
K562	chr6	30570500	30571500	chr6	30874500	30875500	chr6_30571000_30875000	promoter	enhancer	E-P	cell-type-specific
K562	chr6	30570500	30571500	chr6	30883500	30884500	chr6_30571000_30884000	promoter	promoter	P-P	cell-type-specific
K562	chr6	30570500	30571500	chr6	31082500	31083500	chr6_30571000_31083000	promoter	NA	E/P-other	cell-type-specific
K562	chr6	30570500	30571500	chr6	31490500	31491500	chr6_30571000_31491000	promoter	NA	E/P-other	cell-type-specific
K562	chr6	30597500	30598500	chr6	30670500	30671500	chr6_30598000_30671000	CTCF	CTCF	CTCF-CTCF	cell-type-specific
K562	chr6	30614500	30615500	chr6	31069500	31070500	chr6_30615000_31070000	enhancer	NA	E/P-other	cell-type-specific
K562	chr6	30614500	30615500	chr6	31080500	31081500	chr6_30615000_31081000	enhancer	NA	E/P-other	cell-type-specific
K562	chr6	30614500	30615500	chr6	31583500	31584500	chr6_30615000_31584000	enhancer	NA	E/P-other	cell-type-specific
K562	chr6	30615500	30616500	chr6	30873500	30874500	chr6_30616000_30874000	enhancer	enhancer	E-E	cell-type-specific
K562	chr6	30645500	30646500	chr6	31081500	31082500	chr6_30646000_31082000	enhancer	NA	E/P-other	cell-type-specific
K562	chr6	30646500	30647500	chr6	30681500	30682500	chr6_30647000_30682000	promoter	enhancer	E-P	cell-type-specific
K562	chr6	30646500	30647500	chr6	30813500	30814500	chr6_30647000_30814000	promoter	enhancer	E-P	cell-type-specific
K562	chr6	30646500	30647500	chr6	30906500	30907500	chr6_30647000_30907000	promoter	NA	E/P-other	cell-type-specific
K562	chr6	30646500	30647500	chr6	31491500	31492500	chr6_30647000_31492000	promoter	CTCF	E/P-other	cell-type-specific
K562	chr6	30646500	30647500	chr6	31619500	31620500	chr6_30647000_31620000	promoter	enhancer	E-P	cell-type-specific
K562	chr6	30646500	30647500	chr6	31663500	31664500	chr6_30647000_31664000	promoter	enhancer	E-P	cell-type-specific
K562	chr6	30647500	30648500	chr6	30665500	30666500	chr6_30648000_30666000	enhancer	NA	E/P-other	cell-type-specific
K562	chr6	30670500	30671500	chr6	31495500	31496500	chr6_30671000_31496000	CTCF	NA	CTCF-other	cell-type-specific
K562	chr6	30679500	30680500	chr6	30825500	30826500	chr6_30680000_30826000	NA	NA	other-other	cell-type-specific
K562	chr6	30679500	30680500	chr6	31042500	31043500	chr6_30680000_31043000	NA	CTCF	CTCF-other	cell-type-specific
K562	chr6	30681500	30682500	chr6	31196500	31197500	chr6_30682000_31197000	enhancer	enhancer	E-E	cell-type-specific
K562	chr6	30682500	30683500	chr6	30815500	30816500	chr6_30683000_30816000	enhancer	enhancer	E-E	cell-type-specific
K562	chr6	30682500	30683500	chr6	30883500	30884500	chr6_30683000_30884000	enhancer	promoter	E-P	cell-type-specific
K562	chr6	30682500	30683500	chr6	31494500	31495500	chr6_30683000_31495000	enhancer	promoter	E-P	cell-type-specific
K562	chr6	30684500	30685500	chr6	31157500	31158500	chr6_30685000_31158000	promoter	promoter	P-P	cell-type-specific
K562	chr6	30690500	30691500	chr6	31196500	31197500	chr6_30691000_31197000	promoter	enhancer	E-P	cell-type-specific
K562	chr6	30716500	30717500	chr6	31609500	31610500	chr6_30717000_31610000	promoter	enhancer	E-P	cell-type-specific
K562	chr6	30718500	30719500	chr6	30875500	30876500	chr6_30719000_30876000	enhancer	enhancer	E-E	cell-type-specific
K562	chr6	30719500	30720500	chr6	31489500	31490500	chr6_30720000_31490000	promoter	NA	E/P-other	cell-type-specific
K562	chr6	30741500	30742500	chr6	31540500	31541500	chr6_30742000_31541000	promoter	promoter	P-P	cell-type-specific
K562	chr6	30764500	30765500	chr6	30820500	30821500	chr6_30765000_30821000	CTCF	NA	CTCF-other	cell-type-specific
K562	chr6	30766500	30767500	chr6	30913500	30914500	chr6_30767000_30914000	enhancer	promoter	E-P	cell-type-specific
K562	chr6	30768500	30769500	chr6	30873500	30874500	chr6_30769000_30874000	enhancer	enhancer	E-E	cell-type-specific
K562	chr6	30782500	30783500	chr6	30875500	30876500	chr6_30783000_30876000	enhancer	enhancer	E-E	cell-type-specific
K562	chr6	30782500	30783500	chr6	30913500	30914500	chr6_30783000_30914000	enhancer	promoter	E-P	cell-type-specific
K562	chr6	30782500	30783500	chr6	31196500	31197500	chr6_30783000_31197000	enhancer	enhancer	E-E	cell-type-specific
K562	chr6	30782500	30783500	chr6	31662500	31663500	chr6_30783000_31663000	enhancer	enhancer	E-E	cell-type-specific
K562	chr6	30783500	30784500	chr6	31157500	31158500	chr6_30784000_31158000	NA	promoter	E/P-other	cell-type-specific
K562	chr6	30783500	30784500	chr6	31735500	31736500	chr6_30784000_31736000	NA	promoter	E/P-other	cell-type-specific
K562	chr6	30784500	30785500	chr6	31491500	31492500	chr6_30785000_31492000	enhancer	CTCF	E/P-other	cell-type-specific
K562	chr6	30784500	30785500	chr6	31620500	31621500	chr6_30785000_31621000	enhancer	enhancer	E-E	cell-type-specific
K562	chr6	30814500	30815500	chr6	31662500	31663500	chr6_30815000_31663000	enhancer	enhancer	E-E	cell-type-specific
K562	chr6	30815500	30816500	chr6	31197500	31198500	chr6_30816000_31198000	enhancer	promoter	E-P	cell-type-specific
K562	chr6	30839500	30840500	chr6	31562500	31563500	chr6_30840000_31563000	NA	NA	other-other	cell-type-specific
K562	chr6	30859500	30860500	chr6	30890500	30891500	chr6_30860000_30891000	NA	NA	other-other	cell-type-specific
K562	chr6	30859500	30860500	chr6	31115500	31116500	chr6_30860000_31116000	NA	NA	other-other	cell-type-specific
K562	chr6	30872500	30873500	chr6	31157500	31158500	chr6_30873000_31158000	enhancer	promoter	E-P	cell-type-specific
K562	chr6	30872500	30873500	chr6	31396500	31397500	chr6_30873000_31397000	enhancer	CTCF	E/P-other	cell-type-specific
K562	chr6	30873500	30874500	chr6	30883500	30884500	chr6_30874000_30884000	enhancer	promoter	E-P	cell-type-specific
K562	chr6	30873500	30874500	chr6	31196500	31197500	chr6_30874000_31197000	enhancer	enhancer	E-E	cell-type-specific
K562	chr6	30873500	30874500	chr6	31400500	31401500	chr6_30874000_31401000	enhancer	promoter	E-P	cell-type-specific
K562	chr6	30873500	30874500	chr6	31493500	31494500	chr6_30874000_31494000	enhancer	enhancer	E-E	cell-type-specific
K562	chr6	30873500	30874500	chr6	31541500	31542500	chr6_30874000_31542000	enhancer	promoter	E-P	cell-type-specific
K562	chr6	30873500	30874500	chr6	31662500	31663500	chr6_30874000_31663000	enhancer	enhancer	E-E	cell-type-specific
K562	chr6	30877500	30878500	chr6	31085500	31086500	chr6_30878000_31086000	enhancer	NA	E/P-other	cell-type-specific
K562	chr6	30878500	30879500	chr6	31041500	31042500	chr6_30879000_31042000	NA	NA	other-other	cell-type-specific
K562	chr6	30884500	30885500	chr6	30953500	30954500	chr6_30885000_30954000	promoter	NA	E/P-other	cell-type-specific
K562	chr6	30914500	30915500	chr6	31490500	31491500	chr6_30915000_31491000	enhancer	NA	E/P-other	cell-type-specific
K562	chr6	31000500	31001500	chr6	31404500	31405500	chr6_31001000_31405000	NA	NA	other-other	cell-type-specific
K562	chr6	31099500	31100500	chr6	31393500	31394500	chr6_31100000_31394000	NA	NA	other-other	cell-type-specific
K562	chr6	31099500	31100500	chr6	31488500	31489500	chr6_31100000_31489000	NA	NA	other-other	cell-type-specific
K562	chr6	31183500	31184500	chr6	31562500	31563500	chr6_31184000_31563000	NA	NA	other-other	cell-type-specific
K562	chr6	31196500	31197500	chr6	31562500	31563500	chr6_31197000_31563000	enhancer	NA	E/P-other	cell-type-specific
K562	chr6	31196500	31197500	chr6	31664500	31665500	chr6_31197000_31665000	enhancer	promoter	E-P	cell-type-specific
K562	chr6	31198500	31199500	chr6	31214500	31215500	chr6_31199000_31215000	NA	NA	other-other	cell-type-specific
K562	chr6	31305500	31306500	chr6	31617500	31618500	chr6_31306000_31618000	NA	NA	other-other	cell-type-specific
K562	chr6	31339500	31340500	chr6	31387500	31388500	chr6_31340000_31388000	NA	NA	other-other	cell-type-specific
K562	chr6	31375500	31376500	chr6	31485500	31486500	chr6_31376000_31486000	NA	NA	other-other	cell-type-specific
K562	chr6	31398500	31399500	chr6	31688500	31689500	chr6_31399000_31689000	enhancer	enhancer	E-E	cell-type-specific
K562	chr6	31398500	31399500	chr6	31775500	31776500	chr6_31399000_31776000	enhancer	enhancer	E-E	cell-type-specific
K562	chr6	31399500	31400500	chr6	31806500	31807500	chr6_31400000_31807000	promoter	promoter	P-P	cell-type-specific
K562	chr6	31399500	31400500	chr6	31821500	31822500	chr6_31400000_31822000	promoter	enhancer	E-P	cell-type-specific
K562	chr6	31399500	31400500	chr6	32152500	32153500	chr6_31400000_32153000	promoter	promoter	P-P	cell-type-specific
K562	chr6	31433500	31434500	chr6	31539500	31540500	chr6_31434000_31540000	NA	NA	other-other	cell-type-specific
K562	chr6	31491500	31492500	chr6	31561500	31562500	chr6_31492000_31562000	CTCF	NA	CTCF-other	cell-type-specific
K562	chr6	31492500	31493500	chr6	31769500	31770500	chr6_31493000_31770000	NA	enhancer	E/P-other	cell-type-specific
K562	chr6	31495500	31496500	chr6	31806500	31807500	chr6_31496000_31807000	NA	promoter	E/P-other	cell-type-specific
K562	chr6	31541500	31542500	chr6	31689500	31690500	chr6_31542000_31690000	promoter	enhancer	E-P	cell-type-specific
K562	chr6	31541500	31542500	chr6	31978500	31979500	chr6_31542000_31979000	promoter	enhancer	E-P	cell-type-specific
K562	chr6	31541500	31542500	chr6	32108500	32109500	chr6_31542000_32109000	promoter	NA	E/P-other	cell-type-specific
K562	chr6	31543500	31544500	chr6	32116500	32117500	chr6_31544000_32117000	NA	CTCF	CTCF-other	cell-type-specific
K562	chr6	31545500	31546500	chr6	32236500	32237500	chr6_31546000_32237000	NA	NA	other-other	cell-type-specific
K562	chr6	31546500	31547500	chr6	31971500	31972500	chr6_31547000_31972000	promoter	promoter	P-P	cell-type-specific
K562	chr6	31546500	31547500	chr6	32046500	32047500	chr6_31547000_32047000	promoter	enhancer	E-P	cell-type-specific
K562	chr6	31546500	31547500	chr6	32152500	32153500	chr6_31547000_32153000	promoter	promoter	P-P	cell-type-specific
K562	chr6	31546500	31547500	chr6	32194500	32195500	chr6_31547000_32195000	promoter	enhancer	E-P	cell-type-specific
K562	chr6	31559500	31560500	chr6	32130500	32131500	chr6_31560000_32131000	enhancer	promoter	E-P	cell-type-specific
K562	chr6	31618500	31619500	chr6	32213500	32214500	chr6_31619000_32214000	NA	NA	other-other	cell-type-specific
K562	chr6	31619500	31620500	chr6	31689500	31690500	chr6_31620000_31690000	enhancer	enhancer	E-E	cell-type-specific
K562	chr6	31619500	31620500	chr6	32046500	32047500	chr6_31620000_32047000	enhancer	enhancer	E-E	cell-type-specific
K562	chr6	31652500	31653500	chr6	31689500	31690500	chr6_31653000_31690000	promoter	enhancer	E-P	cell-type-specific
K562	chr6	31652500	31653500	chr6	31978500	31979500	chr6_31653000_31979000	promoter	enhancer	E-P	cell-type-specific
K562	chr6	31663500	31664500	chr6	32046500	32047500	chr6_31664000_32047000	enhancer	enhancer	E-E	cell-type-specific
K562	chr6	31666500	31667500	chr6	31674500	31675500	chr6_31667000_31675000	promoter	NA	E/P-other	cell-type-specific
K562	chr6	31688500	31689500	chr6	31978500	31979500	chr6_31689000_31979000	enhancer	enhancer	E-E	cell-type-specific
K562	chr6	31689500	31690500	chr6	31727500	31728500	chr6_31690000_31728000	enhancer	enhancer	E-E	cell-type-specific
K562	chr6	31689500	31690500	chr6	31737500	31738500	chr6_31690000_31738000	enhancer	enhancer	E-E	cell-type-specific
K562	chr6	31689500	31690500	chr6	31897500	31898500	chr6_31690000_31898000	enhancer	promoter	E-P	cell-type-specific
K562	chr6	31689500	31690500	chr6	31971500	31972500	chr6_31690000_31972000	enhancer	promoter	E-P	cell-type-specific
K562	chr6	31689500	31690500	chr6	32129500	32130500	chr6_31690000_32130000	enhancer	promoter	E-P	cell-type-specific
K562	chr6	31690500	31691500	chr6	31701500	31702500	chr6_31691000_31702000	enhancer	enhancer	E-E	cell-type-specific
K562	chr6	31702500	31703500	chr6	31813500	31814500	chr6_31703000_31814000	promoter	enhancer	E-P	cell-type-specific
K562	chr6	31702500	31703500	chr6	31978500	31979500	chr6_31703000_31979000	promoter	enhancer	E-P	cell-type-specific
K562	chr6	31736500	31737500	chr6	31978500	31979500	chr6_31737000_31979000	promoter	enhancer	E-P	cell-type-specific
K562	chr6	31736500	31737500	chr6	32145500	32146500	chr6_31737000_32146000	promoter	NA	E/P-other	cell-type-specific
K562	chr6	31737500	31738500	chr6	32046500	32047500	chr6_31738000_32047000	enhancer	enhancer	E-E	cell-type-specific
K562	chr6	31737500	31738500	chr6	32152500	32153500	chr6_31738000_32153000	enhancer	promoter	E-P	cell-type-specific
K562	chr6	31770500	31771500	chr6	32084500	32085500	chr6_31771000_32085000	enhancer	NA	E/P-other	cell-type-specific
K562	chr6	31770500	31771500	chr6	32176500	32177500	chr6_31771000_32177000	enhancer	promoter	E-P	cell-type-specific
K562	chr6	31771500	31772500	chr6	32046500	32047500	chr6_31772000_32047000	NA	enhancer	E/P-other	cell-type-specific
K562	chr6	31771500	31772500	chr6	32115500	32116500	chr6_31772000_32116000	NA	NA	other-other	cell-type-specific
K562	chr6	31771500	31772500	chr6	32193500	32194500	chr6_31772000_32194000	NA	NA	other-other	cell-type-specific
K562	chr6	31775500	31776500	chr6	31977500	31978500	chr6_31776000_31978000	enhancer	NA	E/P-other	cell-type-specific
K562	chr6	31775500	31776500	chr6	32176500	32177500	chr6_31776000_32177000	enhancer	promoter	E-P	cell-type-specific
K562	chr6	31794500	31795500	chr6	32194500	32195500	chr6_31795000_32195000	enhancer	enhancer	E-E	cell-type-specific
K562	chr6	31799500	31800500	chr6	32128500	32129500	chr6_31800000_32129000	NA	promoter	E/P-other	cell-type-specific
K562	chr6	31806500	31807500	chr6	32152500	32153500	chr6_31807000_32153000	promoter	promoter	P-P	cell-type-specific
K562	chr6	31813500	31814500	chr6	32129500	32130500	chr6_31814000_32130000	enhancer	promoter	E-P	cell-type-specific
K562	chr6	31813500	31814500	chr6	32152500	32153500	chr6_31814000_32153000	enhancer	promoter	E-P	cell-type-specific
K562	chr6	31817500	31818500	chr6	32176500	32177500	chr6_31818000_32177000	enhancer	promoter	E-P	cell-type-specific
K562	chr6	31818500	31819500	chr6	31898500	31899500	chr6_31819000_31899000	enhancer	enhancer	E-E	cell-type-specific
K562	chr6	31819500	31820500	chr6	32128500	32129500	chr6_31820000_32129000	enhancer	promoter	E-P	cell-type-specific
K562	chr6	31820500	31821500	chr6	32152500	32153500	chr6_31821000_32153000	enhancer	promoter	E-P	cell-type-specific
K562	chr6	31825500	31826500	chr6	32152500	32153500	chr6_31826000_32153000	NA	promoter	E/P-other	cell-type-specific
K562	chr6	31831500	31832500	chr6	32152500	32153500	chr6_31832000_32153000	enhancer	promoter	E-P	cell-type-specific
K562	chr6	31832500	31833500	chr6	31978500	31979500	chr6_31833000_31979000	enhancer	enhancer	E-E	cell-type-specific
K562	chr6	31832500	31833500	chr6	32046500	32047500	chr6_31833000_32047000	enhancer	enhancer	E-E	cell-type-specific
K562	chr6	31866500	31867500	chr6	31895500	31896500	chr6_31867000_31896000	NA	enhancer	E/P-other	cell-type-specific
K562	chr6	31897500	31898500	chr6	32046500	32047500	chr6_31898000_32047000	promoter	enhancer	E-P	cell-type-specific
K562	chr6	31899500	31900500	chr6	31977500	31978500	chr6_31900000_31978000	enhancer	NA	E/P-other	cell-type-specific
K562	chr6	31929500	31930500	chr6	31970500	31971500	chr6_31930000_31971000	NA	enhancer	E/P-other	cell-type-specific
K562	chr6	31931500	31932500	chr6	31946500	31947500	chr6_31932000_31947000	NA	NA	other-other	cell-type-specific
K562	chr6	31948500	31949500	chr6	32129500	32130500	chr6_31949000_32130000	enhancer	promoter	E-P	cell-type-specific
K562	chr6	31958500	31959500	chr6	32046500	32047500	chr6_31959000_32047000	promoter	enhancer	E-P	cell-type-specific
K562	chr6	31958500	31959500	chr6	32167500	32168500	chr6_31959000_32168000	promoter	enhancer	E-P	cell-type-specific
K562	chr6	31971500	31972500	chr6	32046500	32047500	chr6_31972000_32047000	promoter	enhancer	E-P	cell-type-specific
K562	chr6	31971500	31972500	chr6	32190500	32191500	chr6_31972000_32191000	promoter	enhancer	E-P	cell-type-specific
K562	chr6	31972500	31973500	chr6	31978500	31979500	chr6_31973000_31979000	enhancer	enhancer	E-E	cell-type-specific
K562	chr6	31978500	31979500	chr6	32130500	32131500	chr6_31979000_32131000	enhancer	promoter	E-P	cell-type-specific
K562	chr6	32048500	32049500	chr6	32100500	32101500	chr6_32049000_32101000	NA	NA	other-other	cell-type-specific
K562	chr6	32056500	32057500	chr6	32207500	32208500	chr6_32057000_32208000	NA	NA	other-other	cell-type-specific
K562	chr6	32086500	32087500	chr6	32183500	32184500	chr6_32087000_32184000	NA	enhancer	E/P-other	cell-type-specific
K562	chr6	32119500	32120500	chr6	32125500	32126500	chr6_32120000_32126000	enhancer	NA	E/P-other	cell-type-specific
K562	chr6	32129500	32130500	chr6	32167500	32168500	chr6_32130000_32168000	promoter	enhancer	E-P	cell-type-specific
K562	chr6	32155500	32156500	chr6	32165500	32166500	chr6_32156000_32166000	enhancer	enhancer	E-E	cell-type-specific
K562	chr6	32167500	32168500	chr6	32232500	32233500	chr6_32168000_32233000	enhancer	NA	E/P-other	cell-type-specific
K562	chr6	32168500	32169500	chr6	32174500	32175500	chr6_32169000_32175000	enhancer	enhancer	E-E	cell-type-specific
K562	chr6	32196500	32197500	chr6	32207500	32208500	chr6_32197000_32208000	enhancer	NA	E/P-other	cell-type-specific
K562	chr6	32196500	32197500	chr6	32214500	32215500	chr6_32197000_32215000	enhancer	NA	E/P-other	cell-type-specific
K562	chr6	32196500	32197500	chr6	32233500	32234500	chr6_32197000_32234000	enhancer	NA	E/P-other	cell-type-specific
K562	chr7	10499500	10500500	chr7	10677500	10678500	chr7_10500000_10678000	NA	NA	other-other	cell-type-specific
K562	chr7	10520500	10521500	chr7	10697500	10698500	chr7_10521000_10698000	NA	NA	other-other	cell-type-specific
K562	chr7	10530500	10531500	chr7	11251500	11252500	chr7_10531000_11252000	NA	NA	other-other	cell-type-specific
K562	chr7	10531500	10532500	chr7	10596500	10597500	chr7_10532000_10597000	NA	NA	other-other	cell-type-specific
K562	chr7	10644500	10645500	chr7	10707500	10708500	chr7_10645000_10708000	NA	enhancer	E/P-other	cell-type-specific
K562	chr7	10657500	10658500	chr7	10744500	10745500	chr7_10658000_10745000	NA	NA	other-other	cell-type-specific
K562	chr7	10666500	10667500	chr7	10840500	10841500	chr7_10667000_10841000	NA	NA	other-other	cell-type-specific
K562	chr7	10687500	10688500	chr7	10720500	10721500	chr7_10688000_10721000	NA	NA	other-other	cell-type-specific
K562	chr7	10688500	10689500	chr7	10706500	10707500	chr7_10689000_10707000	NA	NA	other-other	cell-type-specific
K562	chr7	10696500	10697500	chr7	10791500	10792500	chr7_10697000_10792000	NA	NA	other-other	cell-type-specific
K562	chr7	10697500	10698500	chr7	10705500	10706500	chr7_10698000_10706000	NA	NA	other-other	cell-type-specific
K562	chr7	10707500	10708500	chr7	10972500	10973500	chr7_10708000_10973000	enhancer	promoter	E-P	cell-type-specific
K562	chr7	10708500	10709500	chr7	10785500	10786500	chr7_10709000_10786000	CTCF	enhancer	E/P-other	cell-type-specific
K562	chr7	10708500	10709500	chr7	10888500	10889500	chr7_10709000_10889000	CTCF	CTCF	CTCF-CTCF	cell-type-specific
K562	chr7	10723500	10724500	chr7	10748500	10749500	chr7_10724000_10749000	NA	NA	other-other	cell-type-specific
K562	chr7	10728500	10729500	chr7	10939500	10940500	chr7_10729000_10940000	NA	promoter	E/P-other	cell-type-specific
K562	chr7	10732500	10733500	chr7	10810500	10811500	chr7_10733000_10811000	NA	NA	other-other	cell-type-specific
K562	chr7	10733500	10734500	chr7	10778500	10779500	chr7_10734000_10779000	NA	NA	other-other	cell-type-specific
K562	chr7	10734500	10735500	chr7	10939500	10940500	chr7_10735000_10940000	enhancer	promoter	E-P	cell-type-specific
K562	chr7	10748500	10749500	chr7	10769500	10770500	chr7_10749000_10770000	NA	NA	other-other	cell-type-specific
K562	chr7	10778500	10779500	chr7	10810500	10811500	chr7_10779000_10811000	NA	NA	other-other	cell-type-specific
K562	chr7	10779500	10780500	chr7	10785500	10786500	chr7_10780000_10786000	promoter	enhancer	E-P	cell-type-specific
K562	chr7	10780500	10781500	chr7	10973500	10974500	chr7_10781000_10974000	enhancer	promoter	E-P	cell-type-specific
K562	chr7	10782500	10783500	chr7	10939500	10940500	chr7_10783000_10940000	enhancer	promoter	E-P	cell-type-specific
K562	chr7	10786500	10787500	chr7	10939500	10940500	chr7_10787000_10940000	NA	promoter	E/P-other	cell-type-specific
K562	chr7	10786500	10787500	chr7	10972500	10973500	chr7_10787000_10973000	NA	promoter	E/P-other	cell-type-specific
K562	chr7	10787500	10788500	chr7	10810500	10811500	chr7_10788000_10811000	NA	NA	other-other	cell-type-specific
K562	chr7	10810500	10811500	chr7	10939500	10940500	chr7_10811000_10940000	NA	promoter	E/P-other	cell-type-specific
K562	chr7	10810500	10811500	chr7	10973500	10974500	chr7_10811000_10974000	NA	promoter	E/P-other	cell-type-specific
K562	chr7	10876500	10877500	chr7	11260500	11261500	chr7_10877000_11261000	NA	NA	other-other	cell-type-specific
K562	chr7	10924500	10925500	chr7	10937500	10938500	chr7_10925000_10938000	NA	NA	other-other	cell-type-specific
K562	chr7	10939500	10940500	chr7	11281500	11282500	chr7_10940000_11282000	promoter	enhancer	E-P	cell-type-specific
K562	chr7	10973500	10974500	chr7	11281500	11282500	chr7_10974000_11282000	promoter	enhancer	E-P	cell-type-specific
K562	chr7	11428500	11429500	chr7	12622500	12623500	chr7_11429000_12623000	NA	NA	other-other	cell-type-specific
K562	chr7	11510500	11511500	chr7	11710500	11711500	chr7_11511000_11711000	NA	NA	other-other	cell-type-specific
K562	chr7	11554500	11555500	chr7	11677500	11678500	chr7_11555000_11678000	NA	NA	other-other	cell-type-specific
K562	chr7	12146500	12147500	chr7	12167500	12168500	chr7_12147000_12168000	NA	NA	other-other	cell-type-specific
K562	chr7	12209500	12210500	chr7	12476500	12477500	chr7_12210000_12477000	NA	NA	other-other	cell-type-specific
K562	chr7	12210500	12211500	chr7	12350500	12351500	chr7_12211000_12351000	promoter	NA	E/P-other	cell-type-specific
K562	chr7	12210500	12211500	chr7	12384500	12385500	chr7_12211000_12385000	promoter	enhancer	E-P	cell-type-specific
K562	chr7	12302500	12303500	chr7	12428500	12429500	chr7_12303000_12429000	NA	NA	other-other	cell-type-specific
K562	chr7	12350500	12351500	chr7	12403500	12404500	chr7_12351000_12404000	NA	promoter	E/P-other	cell-type-specific
K562	chr7	12352500	12353500	chr7	12383500	12384500	chr7_12353000_12384000	NA	NA	other-other	cell-type-specific
K562	chr7	12368500	12369500	chr7	12429500	12430500	chr7_12369000_12430000	NA	NA	other-other	cell-type-specific
K562	chr7	12384500	12385500	chr7	12585500	12586500	chr7_12385000_12586000	enhancer	NA	E/P-other	cell-type-specific
K562	chr7	12385500	12386500	chr7	12475500	12476500	chr7_12386000_12476000	enhancer	enhancer	E-E	cell-type-specific
K562	chr7	12387500	12388500	chr7	12456500	12457500	chr7_12388000_12457000	NA	NA	other-other	cell-type-specific
K562	chr7	12399500	12400500	chr7	12689500	12690500	chr7_12400000_12690000	enhancer	NA	E/P-other	cell-type-specific
K562	chr7	12401500	12402500	chr7	12588500	12589500	chr7_12402000_12589000	enhancer	promoter	E-P	cell-type-specific
K562	chr7	12401500	12402500	chr7	12714500	12715500	chr7_12402000_12715000	enhancer	enhancer	E-E	cell-type-specific
K562	chr7	12403500	12404500	chr7	12474500	12475500	chr7_12404000_12475000	promoter	enhancer	E-P	cell-type-specific
K562	chr7	12404500	12405500	chr7	12637500	12638500	chr7_12405000_12638000	enhancer	NA	E/P-other	cell-type-specific
K562	chr7	12474500	12475500	chr7	12588500	12589500	chr7_12475000_12589000	enhancer	promoter	E-P	cell-type-specific
K562	chr7	12583500	12584500	chr7	12621500	12622500	chr7_12584000_12622000	NA	NA	other-other	cell-type-specific
K562	chr7	12645500	12646500	chr7	12712500	12713500	chr7_12646000_12713000	NA	enhancer	E/P-other	cell-type-specific
K562	chr7	12645500	12646500	chr7	12804500	12805500	chr7_12646000_12805000	NA	NA	other-other	cell-type-specific
K562	chr7	12646500	12647500	chr7	12720500	12721500	chr7_12647000_12721000	NA	enhancer	E/P-other	cell-type-specific
K562	chr7	12646500	12647500	chr7	12731500	12732500	chr7_12647000_12732000	NA	enhancer	E/P-other	cell-type-specific
K562	chr7	12646500	12647500	chr7	12742500	12743500	chr7_12647000_12743000	NA	NA	other-other	cell-type-specific
K562	chr7	12686500	12687500	chr7	12912500	12913500	chr7_12687000_12913000	promoter	NA	E/P-other	cell-type-specific
K562	chr7	12686500	12687500	chr7	13065500	13066500	chr7_12687000_13066000	promoter	NA	E/P-other	cell-type-specific
K562	chr7	12687500	12688500	chr7	12824500	12825500	chr7_12688000_12825000	promoter	NA	E/P-other	cell-type-specific
K562	chr7	12687500	12688500	chr7	12949500	12950500	chr7_12688000_12950000	promoter	NA	E/P-other	cell-type-specific
K562	chr7	12687500	12688500	chr7	12962500	12963500	chr7_12688000_12963000	promoter	NA	E/P-other	cell-type-specific
K562	chr7	12687500	12688500	chr7	13047500	13048500	chr7_12688000_13048000	promoter	NA	E/P-other	cell-type-specific
K562	chr7	12689500	12690500	chr7	12741500	12742500	chr7_12690000_12742000	NA	NA	other-other	cell-type-specific
K562	chr7	12713500	12714500	chr7	12728500	12729500	chr7_12714000_12729000	enhancer	enhancer	E-E	cell-type-specific
K562	chr7	12713500	12714500	chr7	12805500	12806500	chr7_12714000_12806000	enhancer	enhancer	E-E	cell-type-specific
K562	chr7	12714500	12715500	chr7	12745500	12746500	chr7_12715000_12746000	enhancer	NA	E/P-other	cell-type-specific
K562	chr7	12722500	12723500	chr7	12770500	12771500	chr7_12723000_12771000	enhancer	enhancer	E-E	cell-type-specific
K562	chr7	12729500	12730500	chr7	12770500	12771500	chr7_12730000_12771000	NA	enhancer	E/P-other	cell-type-specific
K562	chr7	12730500	12731500	chr7	12746500	12747500	chr7_12731000_12747000	enhancer	NA	E/P-other	cell-type-specific
K562	chr7	12730500	12731500	chr7	12804500	12805500	chr7_12731000_12805000	enhancer	NA	E/P-other	cell-type-specific
K562	chr7	12731500	12732500	chr7	13260500	13261500	chr7_12732000_13261000	enhancer	NA	E/P-other	cell-type-specific
K562	chr7	12732500	12733500	chr7	12961500	12962500	chr7_12733000_12962000	NA	NA	other-other	cell-type-specific
K562	chr7	12746500	12747500	chr7	12803500	12804500	chr7_12747000_12804000	NA	NA	other-other	cell-type-specific
K562	chr7	12754500	12755500	chr7	12842500	12843500	chr7_12755000_12843000	NA	NA	other-other	cell-type-specific
K562	chr8	125005500	125006500	chr8	125430500	125431500	chr8_125006000_125431000	NA	enhancer	E/P-other	cell-type-specific
K562	chr8	125090500	125091500	chr8	125332500	125333500	chr8_125091000_125333000	enhancer	enhancer	E-E	cell-type-specific
K562	chr8	125099500	125100500	chr8	125429500	125430500	chr8_125100000_125430000	NA	promoter	E/P-other	cell-type-specific
K562	chr8	125179500	125180500	chr8	125700500	125701500	chr8_125180000_125701000	NA	CTCF	CTCF-other	cell-type-specific
K562	chr8	125180500	125181500	chr8	125332500	125333500	chr8_125181000_125333000	NA	enhancer	E/P-other	cell-type-specific
K562	chr8	125180500	125181500	chr8	125429500	125430500	chr8_125181000_125430000	NA	promoter	E/P-other	cell-type-specific
K562	chr8	125181500	125182500	chr8	125190500	125191500	chr8_125182000_125191000	NA	enhancer	E/P-other	cell-type-specific
K562	chr8	125261500	125262500	chr8	125429500	125430500	chr8_125262000_125430000	NA	promoter	E/P-other	cell-type-specific
K562	chr8	125278500	125279500	chr8	125332500	125333500	chr8_125279000_125333000	NA	enhancer	E/P-other	cell-type-specific
K562	chr8	125310500	125311500	chr8	125429500	125430500	chr8_125311000_125430000	NA	promoter	E/P-other	cell-type-specific
K562	chr8	125311500	125312500	chr8	125382500	125383500	chr8_125312000_125383000	NA	enhancer	E/P-other	cell-type-specific
K562	chr8	125312500	125313500	chr8	125332500	125333500	chr8_125313000_125333000	enhancer	enhancer	E-E	cell-type-specific
K562	chr8	125333500	125334500	chr8	125382500	125383500	chr8_125334000_125383000	enhancer	enhancer	E-E	cell-type-specific
K562	chr8	125429500	125430500	chr8	125527500	125528500	chr8_125430000_125528000	promoter	NA	E/P-other	cell-type-specific
K562	chr8	125429500	125430500	chr8	125539500	125540500	chr8_125430000_125540000	promoter	NA	E/P-other	cell-type-specific
K562	chr8	125429500	125430500	chr8	125578500	125579500	chr8_125430000_125579000	promoter	NA	E/P-other	cell-type-specific
K562	chr8	125429500	125430500	chr8	125662500	125663500	chr8_125430000_125663000	promoter	NA	E/P-other	cell-type-specific
K562	chr8	125430500	125431500	chr8	125561500	125562500	chr8_125431000_125562000	enhancer	NA	E/P-other	cell-type-specific
K562	chr8	125432500	125433500	chr8	125444500	125445500	chr8_125433000_125445000	enhancer	NA	E/P-other	cell-type-specific
K562	chr8	125528500	125529500	chr8	125698500	125699500	chr8_125529000_125699000	CTCF	NA	CTCF-other	cell-type-specific
K562	chr8	125538500	125539500	chr8	125696500	125697500	chr8_125539000_125697000	NA	CTCF	CTCF-other	cell-type-specific
K562	chr8	125540500	125541500	chr8	125644500	125645500	chr8_125541000_125645000	enhancer	CTCF	E/P-other	cell-type-specific
K562	chr8	125638500	125639500	chr8	125695500	125696500	chr8_125639000_125696000	NA	NA	other-other	cell-type-specific
K562	chr8	125663500	125664500	chr8	125696500	125697500	chr8_125664000_125697000	enhancer	CTCF	E/P-other	cell-type-specific
K562	chr8	125681500	125682500	chr8	126429500	126430500	chr8_125682000_126430000	NA	NA	other-other	cell-type-specific
K562	chr8	125700500	125701500	chr8	126289500	126290500	chr8_125701000_126290000	CTCF	enhancer	E/P-other	cell-type-specific
K562	chr8	125700500	125701500	chr8	126293500	126294500	chr8_125701000_126294000	CTCF	NA	CTCF-other	cell-type-specific
K562	chr8	125728500	125729500	chr8	125841500	125842500	chr8_125729000_125842000	CTCF	NA	CTCF-other	cell-type-specific
K562	chr8	125904500	125905500	chr8	126232500	126233500	chr8_125905000_126233000	NA	NA	other-other	cell-type-specific
K562	chr8	125910500	125911500	chr8	126391500	126392500	chr8_125911000_126392000	NA	NA	other-other	cell-type-specific
K562	chr8	125911500	125912500	chr8	126290500	126291500	chr8_125912000_126291000	CTCF	NA	CTCF-other	cell-type-specific
K562	chr8	125911500	125912500	chr8	126299500	126300500	chr8_125912000_126300000	CTCF	NA	CTCF-other	cell-type-specific
K562	chr8	125942500	125943500	chr8	126290500	126291500	chr8_125943000_126291000	enhancer	NA	E/P-other	cell-type-specific
K562	chr8	126291500	126292500	chr8	126319500	126320500	chr8_126292000_126320000	NA	NA	other-other	cell-type-specific
K562	chr8	126291500	126292500	chr8	126557500	126558500	chr8_126292000_126558000	NA	promoter	E/P-other	cell-type-specific
K562	chr8	126458500	126459500	chr8	126637500	126638500	chr8_126459000_126638000	NA	NA	other-other	cell-type-specific
K562	chr8	126875500	126876500	chr8	127723500	127724500	chr8_126876000_127724000	NA	NA	other-other	cell-type-specific
K562	chr8	127616500	127617500	chr8	127959500	127960500	chr8_127617000_127960000	NA	enhancer	E/P-other	cell-type-specific
K562	chr8	127617500	127618500	chr8	128047500	128048500	chr8_127618000_128048000	NA	enhancer	E/P-other	cell-type-specific
K562	chr8	127617500	127618500	chr8	128281500	128282500	chr8_127618000_128282000	NA	NA	other-other	cell-type-specific
K562	chr8	127733500	127734500	chr8	129317500	129318500	chr8_127734000_129318000	promoter	NA	E/P-other	cell-type-specific
K562	chr8	127734500	127735500	chr8	128002500	128003500	chr8_127735000_128003000	promoter	enhancer	E-P	cell-type-specific
K562	chr8	127734500	127735500	chr8	128150500	128151500	chr8_127735000_128151000	promoter	NA	E/P-other	cell-type-specific
K562	chr8	127734500	127735500	chr8	128281500	128282500	chr8_127735000_128282000	promoter	NA	E/P-other	cell-type-specific
K562	chr8	127734500	127735500	chr8	128343500	128344500	chr8_127735000_128344000	promoter	enhancer	E-P	cell-type-specific
K562	chr8	127734500	127735500	chr8	129690500	129691500	chr8_127735000_129691000	promoter	enhancer	E-P	cell-type-specific
K562	chr8	127735500	127736500	chr8	129573500	129574500	chr8_127736000_129574000	promoter	enhancer	E-P	cell-type-specific
K562	chr8	127737500	127738500	chr8	127758500	127759500	chr8_127738000_127759000	promoter	NA	E/P-other	cell-type-specific
K562	chr8	127737500	127738500	chr8	129569500	129570500	chr8_127738000_129570000	promoter	NA	E/P-other	cell-type-specific
K562	chr8	127743500	127744500	chr8	127757500	127758500	chr8_127744000_127758000	NA	NA	other-other	cell-type-specific
K562	chr8	127756500	127757500	chr8	128555500	128556500	chr8_127757000_128556000	NA	NA	other-other	cell-type-specific
K562	chr8	127758500	127759500	chr8	127959500	127960500	chr8_127759000_127960000	NA	enhancer	E/P-other	cell-type-specific
K562	chr8	127793500	127794500	chr8	127959500	127960500	chr8_127794000_127960000	promoter	enhancer	E-P	cell-type-specific
K562	chr8	127794500	127795500	chr8	127896500	127897500	chr8_127795000_127897000	promoter	enhancer	E-P	cell-type-specific
K562	chr8	127795500	127796500	chr8	128341500	128342500	chr8_127796000_128342000	NA	NA	other-other	cell-type-specific
K562	chr8	127798500	127799500	chr8	127959500	127960500	chr8_127799000_127960000	NA	enhancer	E/P-other	cell-type-specific
K562	chr8	127799500	127800500	chr8	127896500	127897500	chr8_127800000_127897000	NA	enhancer	E/P-other	cell-type-specific
K562	chr8	127799500	127800500	chr8	128128500	128129500	chr8_127800000_128129000	NA	NA	other-other	cell-type-specific
K562	chr8	127844500	127845500	chr8	127896500	127897500	chr8_127845000_127897000	NA	enhancer	E/P-other	cell-type-specific
K562	chr8	127896500	127897500	chr8	127948500	127949500	chr8_127897000_127949000	enhancer	enhancer	E-E	cell-type-specific
K562	chr8	127896500	127897500	chr8	128046500	128047500	chr8_127897000_128047000	enhancer	promoter	E-P	cell-type-specific
K562	chr8	127896500	127897500	chr8	128059500	128060500	chr8_127897000_128060000	enhancer	NA	E/P-other	cell-type-specific
K562	chr8	127896500	127897500	chr8	128427500	128428500	chr8_127897000_128428000	enhancer	enhancer	E-E	cell-type-specific
K562	chr8	127896500	127897500	chr8	128554500	128555500	chr8_127897000_128555000	enhancer	enhancer	E-E	cell-type-specific
K562	chr8	127897500	127898500	chr8	127959500	127960500	chr8_127898000_127960000	NA	enhancer	E/P-other	cell-type-specific
K562	chr8	127897500	127898500	chr8	128002500	128003500	chr8_127898000_128003000	NA	enhancer	E/P-other	cell-type-specific
K562	chr8	127897500	127898500	chr8	128175500	128176500	chr8_127898000_128176000	NA	NA	other-other	cell-type-specific
K562	chr8	127897500	127898500	chr8	129571500	129572500	chr8_127898000_129572000	NA	enhancer	E/P-other	cell-type-specific
K562	chr8	127897500	127898500	chr8	129581500	129582500	chr8_127898000_129582000	NA	enhancer	E/P-other	cell-type-specific
K562	chr8	127897500	127898500	chr8	129691500	129692500	chr8_127898000_129692000	NA	enhancer	E/P-other	cell-type-specific
K562	chr8	127898500	127899500	chr8	127910500	127911500	chr8_127899000_127911000	enhancer	enhancer	E-E	cell-type-specific
K562	chr8	127911500	127912500	chr8	128046500	128047500	chr8_127912000_128047000	enhancer	promoter	E-P	cell-type-specific
K562	chr8	127911500	127912500	chr8	128183500	128184500	chr8_127912000_128184000	enhancer	NA	E/P-other	cell-type-specific
K562	chr8	127912500	127913500	chr8	127958500	127959500	chr8_127913000_127959000	NA	enhancer	E/P-other	cell-type-specific
K562	chr8	127912500	127913500	chr8	128013500	128014500	chr8_127913000_128014000	NA	enhancer	E/P-other	cell-type-specific
K562	chr8	127917500	127918500	chr8	128176500	128177500	chr8_127918000_128177000	enhancer	enhancer	E-E	cell-type-specific
K562	chr8	127926500	127927500	chr8	127958500	127959500	chr8_127927000_127959000	enhancer	enhancer	E-E	cell-type-specific
K562	chr8	127926500	127927500	chr8	128046500	128047500	chr8_127927000_128047000	enhancer	promoter	E-P	cell-type-specific
K562	chr8	127928500	127929500	chr8	127946500	127947500	chr8_127929000_127947000	enhancer	NA	E/P-other	cell-type-specific
K562	chr8	127946500	127947500	chr8	129690500	129691500	chr8_127947000_129691000	NA	enhancer	E/P-other	cell-type-specific
K562	chr8	127947500	127948500	chr8	128425500	128426500	chr8_127948000_128426000	NA	NA	other-other	cell-type-specific
K562	chr8	127948500	127949500	chr8	128002500	128003500	chr8_127949000_128003000	enhancer	enhancer	E-E	cell-type-specific
K562	chr8	127949500	127950500	chr8	128046500	128047500	chr8_127950000_128047000	enhancer	promoter	E-P	cell-type-specific
K562	chr8	127949500	127950500	chr8	128176500	128177500	chr8_127950000_128177000	enhancer	enhancer	E-E	cell-type-specific
K562	chr8	127951500	127952500	chr8	128554500	128555500	chr8_127952000_128555000	NA	enhancer	E/P-other	cell-type-specific
K562	chr8	127958500	127959500	chr8	128426500	128427500	chr8_127959000_128427000	enhancer	NA	E/P-other	cell-type-specific
K562	chr8	127958500	127959500	chr8	129691500	129692500	chr8_127959000_129692000	enhancer	enhancer	E-E	cell-type-specific
K562	chr8	127959500	127960500	chr8	128045500	128046500	chr8_127960000_128046000	enhancer	promoter	E-P	cell-type-specific
K562	chr8	127959500	127960500	chr8	128063500	128064500	chr8_127960000_128064000	enhancer	enhancer	E-E	cell-type-specific
K562	chr8	127959500	127960500	chr8	128175500	128176500	chr8_127960000_128176000	enhancer	NA	E/P-other	cell-type-specific
K562	chr8	127959500	127960500	chr8	128282500	128283500	chr8_127960000_128283000	enhancer	NA	E/P-other	cell-type-specific
K562	chr8	127959500	127960500	chr8	128555500	128556500	chr8_127960000_128556000	enhancer	NA	E/P-other	cell-type-specific
K562	chr8	127959500	127960500	chr8	129582500	129583500	chr8_127960000_129583000	enhancer	enhancer	E-E	cell-type-specific
K562	chr8	127960500	127961500	chr8	128002500	128003500	chr8_127961000_128003000	enhancer	enhancer	E-E	cell-type-specific
K562	chr8	127960500	127961500	chr8	128342500	128343500	chr8_127961000_128343000	enhancer	NA	E/P-other	cell-type-specific
K562	chr8	127968500	127969500	chr8	128176500	128177500	chr8_127969000_128177000	enhancer	enhancer	E-E	cell-type-specific
K562	chr8	127968500	127969500	chr8	128427500	128428500	chr8_127969000_128428000	enhancer	enhancer	E-E	cell-type-specific
K562	chr8	127968500	127969500	chr8	129690500	129691500	chr8_127969000_129691000	enhancer	enhancer	E-E	cell-type-specific
K562	chr8	127977500	127978500	chr8	128427500	128428500	chr8_127978000_128428000	NA	enhancer	E/P-other	cell-type-specific
K562	chr8	128002500	128003500	chr8	128046500	128047500	chr8_128003000_128047000	enhancer	promoter	E-P	cell-type-specific
K562	chr8	128002500	128003500	chr8	128175500	128176500	chr8_128003000_128176000	enhancer	NA	E/P-other	cell-type-specific
K562	chr8	128002500	128003500	chr8	128426500	128427500	chr8_128003000_128427000	enhancer	NA	E/P-other	cell-type-specific
K562	chr8	128003500	128004500	chr8	129691500	129692500	chr8_128004000_129692000	NA	enhancer	E/P-other	cell-type-specific
K562	chr8	128010500	128011500	chr8	128426500	128427500	chr8_128011000_128427000	NA	NA	other-other	cell-type-specific
K562	chr8	128014500	128015500	chr8	128176500	128177500	chr8_128015000_128177000	enhancer	enhancer	E-E	cell-type-specific
K562	chr8	128014500	128015500	chr8	128426500	128427500	chr8_128015000_128427000	enhancer	NA	E/P-other	cell-type-specific
K562	chr8	128045500	128046500	chr8	129680500	129681500	chr8_128046000_129681000	promoter	NA	E/P-other	cell-type-specific
K562	chr8	128046500	128047500	chr8	128175500	128176500	chr8_128047000_128176000	promoter	NA	E/P-other	cell-type-specific
K562	chr8	128046500	128047500	chr8	128341500	128342500	chr8_128047000_128342000	promoter	NA	E/P-other	cell-type-specific
K562	chr8	128046500	128047500	chr8	128554500	128555500	chr8_128047000_128555000	promoter	enhancer	E-P	cell-type-specific
K562	chr8	128046500	128047500	chr8	129571500	129572500	chr8_128047000_129572000	promoter	enhancer	E-P	cell-type-specific
K562	chr8	128047500	128048500	chr8	129690500	129691500	chr8_128048000_129691000	enhancer	enhancer	E-E	cell-type-specific
K562	chr8	128049500	128050500	chr8	128427500	128428500	chr8_128050000_128428000	enhancer	enhancer	E-E	cell-type-specific
K562	chr8	128060500	128061500	chr8	128553500	128554500	chr8_128061000_128554000	NA	NA	other-other	cell-type-specific
K562	chr8	128063500	128064500	chr8	128281500	128282500	chr8_128064000_128282000	enhancer	NA	E/P-other	cell-type-specific
K562	chr8	128064500	128065500	chr8	128175500	128176500	chr8_128065000_128176000	enhancer	NA	E/P-other	cell-type-specific
K562	chr8	128064500	128065500	chr8	128427500	128428500	chr8_128065000_128428000	enhancer	enhancer	E-E	cell-type-specific
K562	chr8	128081500	128082500	chr8	128555500	128556500	chr8_128082000_128556000	NA	NA	other-other	cell-type-specific
K562	chr8	128125500	128126500	chr8	128343500	128344500	chr8_128126000_128344000	NA	enhancer	E/P-other	cell-type-specific
K562	chr8	128138500	128139500	chr8	128279500	128280500	chr8_128139000_128280000	NA	NA	other-other	cell-type-specific
K562	chr8	128175500	128176500	chr8	128281500	128282500	chr8_128176000_128282000	NA	NA	other-other	cell-type-specific
K562	chr8	128175500	128176500	chr8	129691500	129692500	chr8_128176000_129692000	NA	enhancer	E/P-other	cell-type-specific
K562	chr8	128176500	128177500	chr8	128426500	128427500	chr8_128177000_128427000	enhancer	NA	E/P-other	cell-type-specific
K562	chr8	128176500	128177500	chr8	129572500	129573500	chr8_128177000_129573000	enhancer	enhancer	E-E	cell-type-specific
K562	chr8	128176500	128177500	chr8	129581500	129582500	chr8_128177000_129582000	enhancer	enhancer	E-E	cell-type-specific
K562	chr8	128184500	128185500	chr8	128426500	128427500	chr8_128185000_128427000	NA	NA	other-other	cell-type-specific
K562	chr8	128188500	128189500	chr8	128555500	128556500	chr8_128189000_128556000	NA	NA	other-other	cell-type-specific
K562	chr8	128281500	128282500	chr8	128426500	128427500	chr8_128282000_128427000	NA	NA	other-other	cell-type-specific
K562	chr8	128341500	128342500	chr8	129584500	129585500	chr8_128342000_129585000	NA	NA	other-other	cell-type-specific
K562	chr8	128342500	128343500	chr8	128427500	128428500	chr8_128343000_128428000	NA	enhancer	E/P-other	cell-type-specific
K562	chr8	128342500	128343500	chr8	129581500	129582500	chr8_128343000_129582000	NA	enhancer	E/P-other	cell-type-specific
K562	chr8	128343500	128344500	chr8	128556500	128557500	chr8_128344000_128557000	enhancer	enhancer	E-E	cell-type-specific
K562	chr8	128426500	128427500	chr8	129571500	129572500	chr8_128427000_129572000	NA	enhancer	E/P-other	cell-type-specific
K562	chr8	128426500	128427500	chr8	129578500	129579500	chr8_128427000_129579000	NA	NA	other-other	cell-type-specific
K562	chr8	128426500	128427500	chr8	129582500	129583500	chr8_128427000_129583000	NA	enhancer	E/P-other	cell-type-specific
K562	chr8	128426500	128427500	chr8	129588500	129589500	chr8_128427000_129589000	NA	NA	other-other	cell-type-specific
K562	chr8	128426500	128427500	chr8	129691500	129692500	chr8_128427000_129692000	NA	enhancer	E/P-other	cell-type-specific
K562	chr8	128427500	128428500	chr8	128555500	128556500	chr8_128428000_128556000	enhancer	NA	E/P-other	cell-type-specific
K562	chr8	128427500	128428500	chr8	129454500	129455500	chr8_128428000_129455000	enhancer	NA	E/P-other	cell-type-specific
K562	chr8	128554500	128555500	chr8	129483500	129484500	chr8_128555000_129484000	enhancer	NA	E/P-other	cell-type-specific
K562	chr8	128554500	128555500	chr8	129550500	129551500	chr8_128555000_129551000	enhancer	NA	E/P-other	cell-type-specific
K562	chr8	128555500	128556500	chr8	129583500	129584500	chr8_128556000_129584000	NA	enhancer	E/P-other	cell-type-specific
K562	chr8	128654500	128655500	chr8	129587500	129588500	chr8_128655000_129588000	NA	NA	other-other	cell-type-specific
K562	chr8	128978500	128979500	chr8	129735500	129736500	chr8_128979000_129736000	NA	NA	other-other	cell-type-specific
K562	chr8	129106500	129107500	chr8	129736500	129737500	chr8_129107000_129737000	NA	NA	other-other	cell-type-specific
K562	chr8	129302500	129303500	chr8	129585500	129586500	chr8_129303000_129586000	CTCF	NA	CTCF-other	cell-type-specific
K562	chr8	129314500	129315500	chr8	129533500	129534500	chr8_129315000_129534000	enhancer	NA	E/P-other	cell-type-specific
K562	chr8	129315500	129316500	chr8	129418500	129419500	chr8_129316000_129419000	enhancer	enhancer	E-E	cell-type-specific
K562	chr8	129315500	129316500	chr8	129454500	129455500	chr8_129316000_129455000	enhancer	NA	E/P-other	cell-type-specific
K562	chr8	129315500	129316500	chr8	129477500	129478500	chr8_129316000_129478000	enhancer	NA	E/P-other	cell-type-specific
K562	chr8	129315500	129316500	chr8	129557500	129558500	chr8_129316000_129558000	enhancer	enhancer	E-E	cell-type-specific
K562	chr8	129315500	129316500	chr8	129581500	129582500	chr8_129316000_129582000	enhancer	enhancer	E-E	cell-type-specific
K562	chr8	129315500	129316500	chr8	129679500	129680500	chr8_129316000_129680000	enhancer	enhancer	E-E	cell-type-specific
K562	chr8	129315500	129316500	chr8	129693500	129694500	chr8_129316000_129694000	enhancer	enhancer	E-E	cell-type-specific
K562	chr8	129316500	129317500	chr8	129447500	129448500	chr8_129317000_129448000	enhancer	NA	E/P-other	cell-type-specific
K562	chr8	129316500	129317500	chr8	129689500	129690500	chr8_129317000_129690000	enhancer	enhancer	E-E	cell-type-specific
K562	chr8	129366500	129367500	chr8	129427500	129428500	chr8_129367000_129428000	NA	NA	other-other	cell-type-specific
K562	chr8	129399500	129400500	chr8	129581500	129582500	chr8_129400000_129582000	NA	enhancer	E/P-other	cell-type-specific
K562	chr8	129417500	129418500	chr8	129557500	129558500	chr8_129418000_129558000	NA	enhancer	E/P-other	cell-type-specific
K562	chr8	129417500	129418500	chr8	129580500	129581500	chr8_129418000_129581000	NA	enhancer	E/P-other	cell-type-specific
K562	chr8	129418500	129419500	chr8	129455500	129456500	chr8_129419000_129456000	enhancer	enhancer	E-E	cell-type-specific
K562	chr8	129418500	129419500	chr8	129573500	129574500	chr8_129419000_129574000	enhancer	enhancer	E-E	cell-type-specific
K562	chr8	129418500	129419500	chr8	129690500	129691500	chr8_129419000_129691000	enhancer	enhancer	E-E	cell-type-specific
K562	chr8	129425500	129426500	chr8	129626500	129627500	chr8_129426000_129627000	NA	NA	other-other	cell-type-specific
K562	chr8	129426500	129427500	chr8	129437500	129438500	chr8_129427000_129438000	NA	NA	other-other	cell-type-specific
K562	chr8	129446500	129447500	chr8	129580500	129581500	chr8_129447000_129581000	NA	enhancer	E/P-other	cell-type-specific
K562	chr8	129446500	129447500	chr8	129680500	129681500	chr8_129447000_129681000	NA	NA	other-other	cell-type-specific
K562	chr8	129446500	129447500	chr8	129693500	129694500	chr8_129447000_129694000	NA	enhancer	E/P-other	cell-type-specific
K562	chr8	129454500	129455500	chr8	129581500	129582500	chr8_129455000_129582000	NA	enhancer	E/P-other	cell-type-specific
K562	chr8	129454500	129455500	chr8	129680500	129681500	chr8_129455000_129681000	NA	NA	other-other	cell-type-specific
K562	chr8	129454500	129455500	chr8	129690500	129691500	chr8_129455000_129691000	NA	enhancer	E/P-other	cell-type-specific
K562	chr8	129455500	129456500	chr8	129556500	129557500	chr8_129456000_129557000	enhancer	enhancer	E-E	cell-type-specific
K562	chr8	129455500	129456500	chr8	129576500	129577500	chr8_129456000_129577000	enhancer	NA	E/P-other	cell-type-specific
K562	chr8	129456500	129457500	chr8	129478500	129479500	chr8_129457000_129479000	NA	NA	other-other	cell-type-specific
K562	chr8	129479500	129480500	chr8	129582500	129583500	chr8_129480000_129583000	enhancer	enhancer	E-E	cell-type-specific
K562	chr8	129536500	129537500	chr8	129686500	129687500	chr8_129537000_129687000	NA	enhancer	E/P-other	cell-type-specific
K562	chr8	129557500	129558500	chr8	129678500	129679500	chr8_129558000_129679000	enhancer	enhancer	E-E	cell-type-specific
K562	chr8	129557500	129558500	chr8	129725500	129726500	chr8_129558000_129726000	enhancer	enhancer	E-E	cell-type-specific
K562	chr8	129569500	129570500	chr8	129724500	129725500	chr8_129570000_129725000	NA	NA	other-other	cell-type-specific
K562	chr8	129572500	129573500	chr8	129678500	129679500	chr8_129573000_129679000	enhancer	enhancer	E-E	cell-type-specific
K562	chr8	129572500	129573500	chr8	129689500	129690500	chr8_129573000_129690000	enhancer	enhancer	E-E	cell-type-specific
K562	chr8	129581500	129582500	chr8	129690500	129691500	chr8_129582000_129691000	enhancer	enhancer	E-E	cell-type-specific
K562	chr8	129584500	129585500	chr8	129725500	129726500	chr8_129585000_129726000	NA	enhancer	E/P-other	cell-type-specific
K562	chr8	129590500	129591500	chr8	129725500	129726500	chr8_129591000_129726000	NA	enhancer	E/P-other	cell-type-specific
K562	chr8	129591500	129592500	chr8	129679500	129680500	chr8_129592000_129680000	enhancer	enhancer	E-E	cell-type-specific
K562	chr8	129696500	129697500	chr8	129724500	129725500	chr8_129697000_129725000	enhancer	NA	E/P-other	cell-type-specific
K562	chr8	63038500	63039500	chr8	63058500	63059500	chr8_63039000_63059000	promoter	NA	E/P-other	cell-type-specific
K562	chr8	63039500	63040500	chr8	63105500	63106500	chr8_63040000_63106000	enhancer	NA	E/P-other	cell-type-specific
K562	chr8	63125500	63126500	chr8	63166500	63167500	chr8_63126000_63167000	NA	enhancer	E/P-other	cell-type-specific
K562	chr8	63145500	63146500	chr8	63220500	63221500	chr8_63146000_63221000	CTCF	NA	CTCF-other	cell-type-specific
K562	chr8	63147500	63148500	chr8	64381500	64382500	chr8_63148000_64382000	NA	CTCF	CTCF-other	cell-type-specific
K562	chr8	63169500	63170500	chr8	63185500	63186500	chr8_63170000_63186000	NA	NA	other-other	cell-type-specific
K562	chr8	63244500	63245500	chr8	64159500	64160500	chr8_63245000_64160000	NA	NA	other-other	cell-type-specific
K562	chr8	63587500	63588500	chr8	63723500	63724500	chr8_63588000_63724000	NA	NA	other-other	cell-type-specific
K562	chr8	64401500	64402500	chr8	64420500	64421500	chr8_64402000_64421000	NA	NA	other-other	cell-type-specific
K562	chr8	64402500	64403500	chr8	64676500	64677500	chr8_64403000_64677000	NA	NA	other-other	cell-type-specific
K562	chr8	64491500	64492500	chr8	64719500	64720500	chr8_64492000_64720000	NA	NA	other-other	cell-type-specific
K562	chr8	64574500	64575500	chr8	65702500	65703500	chr8_64575000_65703000	CTCF	NA	CTCF-other	cell-type-specific
K562	chr8	64928500	64929500	chr8	65086500	65087500	chr8_64929000_65087000	NA	NA	other-other	cell-type-specific
K562	chr8	65322500	65323500	chr8	65381500	65382500	chr8_65323000_65382000	NA	NA	other-other	cell-type-specific
K562	chr8	65380500	65381500	chr8	65408500	65409500	chr8_65381000_65409000	NA	NA	other-other	cell-type-specific
K562	chr8	65381500	65382500	chr8	65412500	65413500	chr8_65382000_65413000	NA	NA	other-other	cell-type-specific
K562	chr8	65477500	65478500	chr8	65503500	65504500	chr8_65478000_65504000	NA	NA	other-other	cell-type-specific
K562	chr8	65572500	65573500	chr8	65704500	65705500	chr8_65573000_65705000	NA	NA	other-other	cell-type-specific
K562	chr8	65597500	65598500	chr8	65631500	65632500	chr8_65598000_65632000	NA	NA	other-other	cell-type-specific
K562	chr8	65602500	65603500	chr8	65631500	65632500	chr8_65603000_65632000	NA	NA	other-other	cell-type-specific
K562	chr8	65633500	65634500	chr8	65666500	65667500	chr8_65634000_65667000	promoter	NA	E/P-other	cell-type-specific
K562	chr8	65644500	65645500	chr8	65666500	65667500	chr8_65645000_65667000	promoter	NA	E/P-other	cell-type-specific
K562	chr8	65644500	65645500	chr8	65863500	65864500	chr8_65645000_65864000	promoter	NA	E/P-other	cell-type-specific
K562	chr8	65665500	65666500	chr8	65791500	65792500	chr8_65666000_65792000	NA	NA	other-other	cell-type-specific
K562	chr8	65716500	65717500	chr8	65787500	65788500	chr8_65717000_65788000	NA	NA	other-other	cell-type-specific
K562	chr8	65718500	65719500	chr8	65742500	65743500	chr8_65719000_65743000	NA	enhancer	E/P-other	cell-type-specific
K562	chr8	65743500	65744500	chr8	65864500	65865500	chr8_65744000_65865000	enhancer	CTCF	E/P-other	cell-type-specific
K562	chr8	65762500	65763500	chr8	65783500	65784500	chr8_65763000_65784000	NA	NA	other-other	cell-type-specific
K562	chr8	65782500	65783500	chr8	65915500	65916500	chr8_65783000_65916000	NA	NA	other-other	cell-type-specific
K562	chr8	65784500	65785500	chr8	66028500	66029500	chr8_65785000_66029000	NA	NA	other-other	cell-type-specific
K562	chr8	65786500	65787500	chr8	66113500	66114500	chr8_65787000_66114000	NA	promoter	E/P-other	cell-type-specific
K562	chr8	65789500	65790500	chr8	65805500	65806500	chr8_65790000_65806000	enhancer	NA	E/P-other	cell-type-specific
K562	chr8	65805500	65806500	chr8	65840500	65841500	chr8_65806000_65841000	NA	promoter	E/P-other	cell-type-specific
K562	chr8	65833500	65834500	chr8	65863500	65864500	chr8_65834000_65864000	NA	NA	other-other	cell-type-specific
K562	chr8	65861500	65862500	chr8	66427500	66428500	chr8_65862000_66428000	NA	NA	other-other	cell-type-specific
K562	chr8	65869500	65870500	chr8	66428500	66429500	chr8_65870000_66429000	NA	promoter	E/P-other	cell-type-specific
K562	chr8	65870500	65871500	chr8	66112500	66113500	chr8_65871000_66113000	NA	promoter	E/P-other	cell-type-specific
K562	chr8	65891500	65892500	chr8	65950500	65951500	chr8_65892000_65951000	NA	NA	other-other	cell-type-specific
K562	chr8	66096500	66097500	chr8	66427500	66428500	chr8_66097000_66428000	NA	NA	other-other	cell-type-specific
K562	chr8	66315500	66316500	chr8	66426500	66427500	chr8_66316000_66427000	NA	NA	other-other	cell-type-specific
K562	chr9	106789500	106790500	chr9	106961500	106962500	chr9_106790000_106962000	NA	NA	other-other	cell-type-specific
K562	chr9	106810500	106811500	chr9	106973500	106974500	chr9_106811000_106974000	NA	NA	other-other	cell-type-specific
K562	chr9	106811500	106812500	chr9	107170500	107171500	chr9_106812000_107171000	NA	NA	other-other	cell-type-specific
K562	chr9	106900500	106901500	chr9	107154500	107155500	chr9_106901000_107155000	NA	NA	other-other	cell-type-specific
K562	chr9	107282500	107283500	chr9	107547500	107548500	chr9_107283000_107548000	enhancer	NA	E/P-other	cell-type-specific
K562	chr9	107282500	107283500	chr9	108015500	108016500	chr9_107283000_108016000	enhancer	NA	E/P-other	cell-type-specific
K562	chr9	107282500	107283500	chr9	109132500	109133500	chr9_107283000_109133000	enhancer	enhancer	E-E	cell-type-specific
K562	chr9	107283500	107284500	chr9	107782500	107783500	chr9_107284000_107783000	promoter	NA	E/P-other	cell-type-specific
K562	chr9	107283500	107284500	chr9	108094500	108095500	chr9_107284000_108095000	promoter	enhancer	E-P	cell-type-specific
K562	chr9	107422500	107423500	chr9	108882500	108883500	chr9_107423000_108883000	CTCF	NA	CTCF-other	cell-type-specific
K562	chr9	107480500	107481500	chr9	108013500	108014500	chr9_107481000_108014000	NA	NA	other-other	cell-type-specific
K562	chr9	107488500	107489500	chr9	107783500	107784500	chr9_107489000_107784000	NA	enhancer	E/P-other	cell-type-specific
K562	chr9	107490500	107491500	chr9	107502500	107503500	chr9_107491000_107503000	NA	NA	other-other	cell-type-specific
K562	chr9	107546500	107547500	chr9	107749500	107750500	chr9_107547000_107750000	NA	enhancer	E/P-other	cell-type-specific
K562	chr9	107546500	107547500	chr9	108271500	108272500	chr9_107547000_108272000	NA	NA	other-other	cell-type-specific
K562	chr9	107547500	107548500	chr9	107783500	107784500	chr9_107548000_107784000	NA	enhancer	E/P-other	cell-type-specific
K562	chr9	107547500	107548500	chr9	108048500	108049500	chr9_107548000_108049000	NA	enhancer	E/P-other	cell-type-specific
K562	chr9	107707500	107708500	chr9	107783500	107784500	chr9_107708000_107784000	NA	enhancer	E/P-other	cell-type-specific
K562	chr9	107749500	107750500	chr9	108056500	108057500	chr9_107750000_108057000	enhancer	NA	E/P-other	cell-type-specific
K562	chr9	107749500	107750500	chr9	108932500	108933500	chr9_107750000_108933000	enhancer	enhancer	E-E	cell-type-specific
K562	chr9	107750500	107751500	chr9	108015500	108016500	chr9_107751000_108016000	NA	NA	other-other	cell-type-specific
K562	chr9	107783500	107784500	chr9	108014500	108015500	chr9_107784000_108015000	enhancer	NA	E/P-other	cell-type-specific
K562	chr9	107783500	107784500	chr9	108047500	108048500	chr9_107784000_108048000	enhancer	NA	E/P-other	cell-type-specific
K562	chr9	107783500	107784500	chr9	108093500	108094500	chr9_107784000_108094000	enhancer	enhancer	E-E	cell-type-specific
K562	chr9	107783500	107784500	chr9	108107500	108108500	chr9_107784000_108108000	enhancer	enhancer	E-E	cell-type-specific
K562	chr9	107783500	107784500	chr9	109010500	109011500	chr9_107784000_109011000	enhancer	NA	E/P-other	cell-type-specific
K562	chr9	107784500	107785500	chr9	108273500	108274500	chr9_107785000_108274000	enhancer	NA	E/P-other	cell-type-specific
K562	chr9	107792500	107793500	chr9	108048500	108049500	chr9_107793000_108049000	NA	enhancer	E/P-other	cell-type-specific
K562	chr9	107825500	107826500	chr9	108271500	108272500	chr9_107826000_108272000	NA	NA	other-other	cell-type-specific
K562	chr9	108015500	108016500	chr9	108048500	108049500	chr9_108016000_108049000	NA	enhancer	E/P-other	cell-type-specific
K562	chr9	108015500	108016500	chr9	108093500	108094500	chr9_108016000_108094000	NA	enhancer	E/P-other	cell-type-specific
K562	chr9	108015500	108016500	chr9	108107500	108108500	chr9_108016000_108108000	NA	enhancer	E/P-other	cell-type-specific
K562	chr9	108048500	108049500	chr9	108108500	108109500	chr9_108049000_108109000	enhancer	enhancer	E-E	cell-type-specific
K562	chr9	108060500	108061500	chr9	108271500	108272500	chr9_108061000_108272000	NA	NA	other-other	cell-type-specific
K562	chr9	108084500	108085500	chr9	108108500	108109500	chr9_108085000_108109000	NA	enhancer	E/P-other	cell-type-specific
K562	chr9	108093500	108094500	chr9	108933500	108934500	chr9_108094000_108934000	enhancer	promoter	E-P	cell-type-specific
K562	chr9	108094500	108095500	chr9	108107500	108108500	chr9_108095000_108108000	enhancer	enhancer	E-E	cell-type-specific
K562	chr9	108096500	108097500	chr9	108272500	108273500	chr9_108097000_108273000	NA	CTCF	CTCF-other	cell-type-specific
K562	chr9	108109500	108110500	chr9	108154500	108155500	chr9_108110000_108155000	NA	NA	other-other	cell-type-specific
K562	chr9	108604500	108605500	chr9	108714500	108715500	chr9_108605000_108715000	NA	NA	other-other	cell-type-specific
K562	chr9	108714500	108715500	chr9	108879500	108880500	chr9_108715000_108880000	NA	NA	other-other	cell-type-specific
K562	chr9	108853500	108854500	chr9	108952500	108953500	chr9_108854000_108953000	CTCF	NA	CTCF-other	cell-type-specific
K562	chr9	108883500	108884500	chr9	109319500	109320500	chr9_108884000_109320000	NA	NA	other-other	cell-type-specific
K562	chr9	108886500	108887500	chr9	109197500	109198500	chr9_108887000_109198000	NA	NA	other-other	cell-type-specific
K562	chr9	108889500	108890500	chr9	109319500	109320500	chr9_108890000_109320000	NA	NA	other-other	cell-type-specific
K562	chr9	108932500	108933500	chr9	109132500	109133500	chr9_108933000_109133000	enhancer	enhancer	E-E	cell-type-specific
K562	chr9	108933500	108934500	chr9	108962500	108963500	chr9_108934000_108963000	promoter	NA	E/P-other	cell-type-specific
K562	chr9	108933500	108934500	chr9	109142500	109143500	chr9_108934000_109143000	promoter	NA	E/P-other	cell-type-specific
K562	chr9	108933500	108934500	chr9	109156500	109157500	chr9_108934000_109157000	promoter	NA	E/P-other	cell-type-specific
K562	chr9	108962500	108963500	chr9	109011500	109012500	chr9_108963000_109012000	NA	enhancer	E/P-other	cell-type-specific
K562	chr9	109011500	109012500	chr9	109142500	109143500	chr9_109012000_109143000	enhancer	NA	E/P-other	cell-type-specific
K562	chr9	109011500	109012500	chr9	109156500	109157500	chr9_109012000_109157000	enhancer	NA	E/P-other	cell-type-specific
K562	chr9	109012500	109013500	chr9	109132500	109133500	chr9_109013000_109133000	promoter	enhancer	E-P	cell-type-specific
K562	chr9	109098500	109099500	chr9	109131500	109132500	chr9_109099000_109132000	enhancer	NA	E/P-other	cell-type-specific
K562	chr9	109098500	109099500	chr9	109143500	109144500	chr9_109099000_109144000	enhancer	enhancer	E-E	cell-type-specific
K562	chr9	109107500	109108500	chr9	109132500	109133500	chr9_109108000_109133000	enhancer	enhancer	E-E	cell-type-specific
K562	chr9	109118500	109119500	chr9	109155500	109156500	chr9_109119000_109156000	enhancer	NA	E/P-other	cell-type-specific
K562	chr9	109120500	109121500	chr9	109131500	109132500	chr9_109121000_109132000	enhancer	NA	E/P-other	cell-type-specific
K562	chr9	109133500	109134500	chr9	109142500	109143500	chr9_109134000_109143000	enhancer	NA	E/P-other	cell-type-specific
K562	chr9	109133500	109134500	chr9	109319500	109320500	chr9_109134000_109320000	enhancer	NA	E/P-other	cell-type-specific
K562	chr9	109141500	109142500	chr9	109319500	109320500	chr9_109142000_109320000	NA	NA	other-other	cell-type-specific
K562	chr9	109144500	109145500	chr9	109154500	109155500	chr9_109145000_109155000	NA	NA	other-other	cell-type-specific
K562	chr9	109144500	109145500	chr9	109171500	109172500	chr9_109145000_109172000	NA	NA	other-other	cell-type-specific
K562	chrX	47115500	47116500	chrX	47143500	47144500	chrX_47116000_47144000	NA	enhancer	E/P-other	cell-type-specific
K562	chrX	47116500	47117500	chrX	47127500	47128500	chrX_47117000_47128000	NA	NA	other-other	cell-type-specific
K562	chrX	47191500	47192500	chrX	47495500	47496500	chrX_47192000_47496000	enhancer	NA	E/P-other	cell-type-specific
K562	chrX	47191500	47192500	chrX	48467500	48468500	chrX_47192000_48468000	enhancer	promoter	E-P	cell-type-specific
K562	chrX	47192500	47193500	chrX	47675500	47676500	chrX_47193000_47676000	enhancer	enhancer	E-E	cell-type-specific
K562	chrX	47193500	47194500	chrX	47539500	47540500	chrX_47194000_47540000	promoter	NA	E/P-other	cell-type-specific
K562	chrX	47217500	47218500	chrX	47541500	47542500	chrX_47218000_47542000	promoter	enhancer	E-P	cell-type-specific
K562	chrX	47217500	47218500	chrX	47619500	47620500	chrX_47218000_47620000	promoter	promoter	P-P	cell-type-specific
K562	chrX	47217500	47218500	chrX	47712500	47713500	chrX_47218000_47713000	promoter	enhancer	E-P	cell-type-specific
K562	chrX	47217500	47218500	chrX	48467500	48468500	chrX_47218000_48468000	promoter	promoter	P-P	cell-type-specific
K562	chrX	47218500	47219500	chrX	47675500	47676500	chrX_47219000_47676000	promoter	enhancer	E-P	cell-type-specific
K562	chrX	47218500	47219500	chrX	47816500	47817500	chrX_47219000_47817000	promoter	NA	E/P-other	cell-type-specific
K562	chrX	47231500	47232500	chrX	47571500	47572500	chrX_47232000_47572000	NA	NA	other-other	cell-type-specific
K562	chrX	47232500	47233500	chrX	47540500	47541500	chrX_47233000_47541000	promoter	enhancer	E-P	cell-type-specific
K562	chrX	47232500	47233500	chrX	47607500	47608500	chrX_47233000_47608000	promoter	enhancer	E-P	cell-type-specific
K562	chrX	47232500	47233500	chrX	47662500	47663500	chrX_47233000_47663000	promoter	enhancer	E-P	cell-type-specific
K562	chrX	47232500	47233500	chrX	47712500	47713500	chrX_47233000_47713000	promoter	enhancer	E-P	cell-type-specific
K562	chrX	47233500	47234500	chrX	47682500	47683500	chrX_47234000_47683000	enhancer	enhancer	E-E	cell-type-specific
K562	chrX	47233500	47234500	chrX	48521500	48522500	chrX_47234000_48522000	enhancer	promoter	E-P	cell-type-specific
K562	chrX	47234500	47235500	chrX	47262500	47263500	chrX_47235000_47263000	NA	NA	other-other	cell-type-specific
K562	chrX	47483500	47484500	chrX	47935500	47936500	chrX_47484000_47936000	promoter	NA	E/P-other	cell-type-specific
K562	chrX	47496500	47497500	chrX	47561500	47562500	chrX_47497000_47562000	NA	enhancer	E/P-other	cell-type-specific
K562	chrX	47521500	47522500	chrX	48024500	48025500	chrX_47522000_48025000	NA	NA	other-other	cell-type-specific
K562	chrX	47523500	47524500	chrX	47538500	47539500	chrX_47524000_47539000	CTCF	NA	CTCF-other	cell-type-specific
K562	chrX	47530500	47531500	chrX	48026500	48027500	chrX_47531000_48027000	NA	CTCF	CTCF-other	cell-type-specific
K562	chrX	47540500	47541500	chrX	47628500	47629500	chrX_47541000_47629000	enhancer	CTCF	E/P-other	cell-type-specific
K562	chrX	47540500	47541500	chrX	47649500	47650500	chrX_47541000_47650000	enhancer	promoter	E-P	cell-type-specific
K562	chrX	47540500	47541500	chrX	47682500	47683500	chrX_47541000_47683000	enhancer	enhancer	E-E	cell-type-specific
K562	chrX	47560500	47561500	chrX	47658500	47659500	chrX_47561000_47659000	promoter	promoter	P-P	cell-type-specific
K562	chrX	47560500	47561500	chrX	48493500	48494500	chrX_47561000_48494000	promoter	CTCF	E/P-other	cell-type-specific
K562	chrX	47561500	47562500	chrX	47628500	47629500	chrX_47562000_47629000	enhancer	CTCF	E/P-other	cell-type-specific
K562	chrX	47561500	47562500	chrX	47682500	47683500	chrX_47562000_47683000	enhancer	enhancer	E-E	cell-type-specific
K562	chrX	47561500	47562500	chrX	47806500	47807500	chrX_47562000_47807000	enhancer	NA	E/P-other	cell-type-specific
K562	chrX	47561500	47562500	chrX	47815500	47816500	chrX_47562000_47816000	enhancer	NA	E/P-other	cell-type-specific
K562	chrX	47618500	47619500	chrX	47713500	47714500	chrX_47619000_47714000	CTCF	NA	CTCF-other	cell-type-specific
K562	chrX	47649500	47650500	chrX	47682500	47683500	chrX_47650000_47683000	promoter	enhancer	E-P	cell-type-specific
K562	chrX	47649500	47650500	chrX	47712500	47713500	chrX_47650000_47713000	promoter	enhancer	E-P	cell-type-specific
K562	chrX	47659500	47660500	chrX	47711500	47712500	chrX_47660000_47712000	NA	NA	other-other	cell-type-specific
K562	chrX	47660500	47661500	chrX	47682500	47683500	chrX_47661000_47683000	NA	enhancer	E/P-other	cell-type-specific
K562	chrX	47663500	47664500	chrX	47673500	47674500	chrX_47664000_47674000	NA	NA	other-other	cell-type-specific
K562	chrX	47675500	47676500	chrX	47710500	47711500	chrX_47676000_47711000	enhancer	NA	E/P-other	cell-type-specific
K562	chrX	47682500	47683500	chrX	47722500	47723500	chrX_47683000_47723000	enhancer	NA	E/P-other	cell-type-specific
K562	chrX	47682500	47683500	chrX	47750500	47751500	chrX_47683000_47751000	enhancer	NA	E/P-other	cell-type-specific
K562	chrX	47683500	47684500	chrX	47711500	47712500	chrX_47684000_47712000	enhancer	NA	E/P-other	cell-type-specific
K562	chrX	47683500	47684500	chrX	47936500	47937500	chrX_47684000_47937000	enhancer	NA	E/P-other	cell-type-specific
K562	chrX	47712500	47713500	chrX	47815500	47816500	chrX_47713000_47816000	enhancer	NA	E/P-other	cell-type-specific
K562	chrX	47713500	47714500	chrX	47721500	47722500	chrX_47714000_47722000	NA	NA	other-other	cell-type-specific
K562	chrX	47713500	47714500	chrX	47751500	47752500	chrX_47714000_47752000	NA	CTCF	CTCF-other	cell-type-specific
K562	chrX	47713500	47714500	chrX	48025500	48026500	chrX_47714000_48026000	NA	CTCF	CTCF-other	cell-type-specific
K562	chrX	47815500	47816500	chrX	47935500	47936500	chrX_47816000_47936000	NA	NA	other-other	cell-type-specific
K562	chrX	47835500	47836500	chrX	48475500	48476500	chrX_47836000_48476000	enhancer	promoter	E-P	cell-type-specific
K562	chrX	47835500	47836500	chrX	48493500	48494500	chrX_47836000_48494000	enhancer	CTCF	E/P-other	cell-type-specific
K562	chrX	47836500	47837500	chrX	48254500	48255500	chrX_47837000_48255000	promoter	promoter	P-P	cell-type-specific
K562	chrX	47878500	47879500	chrX	48022500	48023500	chrX_47879000_48023000	NA	NA	other-other	cell-type-specific
K562	chrX	48083500	48084500	chrX	48365500	48366500	chrX_48084000_48366000	CTCF	NA	CTCF-other	cell-type-specific
K562	chrX	48143500	48144500	chrX	48256500	48257500	chrX_48144000_48257000	NA	NA	other-other	cell-type-specific
K562	chrX	48143500	48144500	chrX	48360500	48361500	chrX_48144000_48361000	NA	NA	other-other	cell-type-specific
K562	chrX	48222500	48223500	chrX	48468500	48469500	chrX_48223000_48469000	NA	enhancer	E/P-other	cell-type-specific
K562	chrX	48254500	48255500	chrX	48467500	48468500	chrX_48255000_48468000	promoter	promoter	P-P	cell-type-specific
K562	chrX	48254500	48255500	chrX	48474500	48475500	chrX_48255000_48475000	promoter	enhancer	E-P	cell-type-specific
K562	chrX	48254500	48255500	chrX	48520500	48521500	chrX_48255000_48521000	promoter	promoter	P-P	cell-type-specific
K562	chrX	48256500	48257500	chrX	48271500	48272500	chrX_48257000_48272000	NA	NA	other-other	cell-type-specific
K562	chrX	48278500	48279500	chrX	48467500	48468500	chrX_48279000_48468000	NA	promoter	E/P-other	cell-type-specific
K562	chrX	48354500	48355500	chrX	48566500	48567500	chrX_48355000_48567000	NA	NA	other-other	cell-type-specific
K562	chrX	48356500	48357500	chrX	48467500	48468500	chrX_48357000_48468000	promoter	promoter	P-P	cell-type-specific
K562	chrX	48429500	48430500	chrX	48614500	48615500	chrX_48430000_48615000	NA	NA	other-other	cell-type-specific
K562	chrX	48430500	48431500	chrX	48492500	48493500	chrX_48431000_48493000	NA	enhancer	E/P-other	cell-type-specific
K562	chrX	48452500	48453500	chrX	48464500	48465500	chrX_48453000_48465000	NA	NA	other-other	cell-type-specific
K562	chrX	48467500	48468500	chrX	48629500	48630500	chrX_48468000_48630000	promoter	NA	E/P-other	cell-type-specific
K562	chrX	48467500	48468500	chrX	49079500	49080500	chrX_48468000_49080000	promoter	promoter	P-P	cell-type-specific
K562	chrX	48468500	48469500	chrX	48783500	48784500	chrX_48469000_48784000	enhancer	NA	E/P-other	cell-type-specific
K562	chrX	48468500	48469500	chrX	49041500	49042500	chrX_48469000_49042000	enhancer	enhancer	E-E	cell-type-specific
K562	chrX	48468500	48469500	chrX	49099500	49100500	chrX_48469000_49100000	enhancer	enhancer	E-E	cell-type-specific
K562	chrX	48473500	48474500	chrX	48782500	48783500	chrX_48474000_48783000	enhancer	enhancer	E-E	cell-type-specific
K562	chrX	48473500	48474500	chrX	48787500	48788500	chrX_48474000_48788000	enhancer	enhancer	E-E	cell-type-specific
K562	chrX	48506500	48507500	chrX	49233500	49234500	chrX_48507000_49234000	NA	NA	other-other	cell-type-specific
K562	chrX	48507500	48508500	chrX	49089500	49090500	chrX_48508000_49090000	enhancer	enhancer	E-E	cell-type-specific
K562	chrX	48520500	48521500	chrX	48629500	48630500	chrX_48521000_48630000	promoter	NA	E/P-other	cell-type-specific
K562	chrX	48520500	48521500	chrX	48784500	48785500	chrX_48521000_48785000	promoter	enhancer	E-P	cell-type-specific
K562	chrX	48520500	48521500	chrX	49148500	49149500	chrX_48521000_49149000	promoter	enhancer	E-P	cell-type-specific
K562	chrX	48520500	48521500	chrX	49233500	49234500	chrX_48521000_49234000	promoter	NA	E/P-other	cell-type-specific
K562	chrX	48521500	48522500	chrX	48615500	48616500	chrX_48522000_48616000	promoter	NA	E/P-other	cell-type-specific
K562	chrX	48531500	48532500	chrX	48572500	48573500	chrX_48532000_48573000	enhancer	NA	E/P-other	cell-type-specific
K562	chrX	48538500	48539500	chrX	48777500	48778500	chrX_48539000_48778000	promoter	NA	E/P-other	cell-type-specific
K562	chrX	48538500	48539500	chrX	49233500	49234500	chrX_48539000_49234000	promoter	NA	E/P-other	cell-type-specific
K562	chrX	48539500	48540500	chrX	48627500	48628500	chrX_48540000_48628000	promoter	NA	E/P-other	cell-type-specific
K562	chrX	48547500	48548500	chrX	48570500	48571500	chrX_48548000_48571000	NA	NA	other-other	cell-type-specific
K562	chrX	48572500	48573500	chrX	48911500	48912500	chrX_48573000_48912000	NA	promoter	E/P-other	cell-type-specific
K562	chrX	48572500	48573500	chrX	49169500	49170500	chrX_48573000_49170000	NA	NA	other-other	cell-type-specific
K562	chrX	48572500	48573500	chrX	49200500	49201500	chrX_48573000_49201000	NA	NA	other-other	cell-type-specific
K562	chrX	48573500	48574500	chrX	48784500	48785500	chrX_48574000_48785000	promoter	enhancer	E-P	cell-type-specific
K562	chrX	48573500	48574500	chrX	48890500	48891500	chrX_48574000_48891000	promoter	enhancer	E-P	cell-type-specific
K562	chrX	48573500	48574500	chrX	49230500	49231500	chrX_48574000_49231000	promoter	enhancer	E-P	cell-type-specific
K562	chrX	48588500	48589500	chrX	48800500	48801500	chrX_48589000_48801000	NA	enhancer	E/P-other	cell-type-specific
K562	chrX	48590500	48591500	chrX	48737500	48738500	chrX_48591000_48738000	enhancer	enhancer	E-E	cell-type-specific
K562	chrX	48596500	48597500	chrX	48910500	48911500	chrX_48597000_48911000	promoter	enhancer	E-P	cell-type-specific
K562	chrX	48596500	48597500	chrX	49099500	49100500	chrX_48597000_49100000	promoter	enhancer	E-P	cell-type-specific
K562	chrX	48596500	48597500	chrX	49147500	49148500	chrX_48597000_49148000	promoter	enhancer	E-P	cell-type-specific
K562	chrX	48618500	48619500	chrX	48629500	48630500	chrX_48619000_48630000	NA	NA	other-other	cell-type-specific
K562	chrX	48628500	48629500	chrX	49290500	49291500	chrX_48629000_49291000	NA	NA	other-other	cell-type-specific
K562	chrX	48629500	48630500	chrX	49100500	49101500	chrX_48630000_49101000	NA	promoter	E/P-other	cell-type-specific
K562	chrX	48629500	48630500	chrX	49147500	49148500	chrX_48630000_49148000	NA	enhancer	E/P-other	cell-type-specific
K562	chrX	48630500	48631500	chrX	48760500	48761500	chrX_48631000_48761000	CTCF	NA	CTCF-other	cell-type-specific
K562	chrX	48630500	48631500	chrX	49052500	49053500	chrX_48631000_49053000	CTCF	promoter	E/P-other	cell-type-specific
K562	chrX	48631500	48632500	chrX	48737500	48738500	chrX_48632000_48738000	enhancer	enhancer	E-E	cell-type-specific
K562	chrX	48634500	48635500	chrX	48676500	48677500	chrX_48635000_48677000	NA	enhancer	E/P-other	cell-type-specific
K562	chrX	48634500	48635500	chrX	49040500	49041500	chrX_48635000_49041000	NA	NA	other-other	cell-type-specific
K562	chrX	48675500	48676500	chrX	49079500	49080500	chrX_48676000_49080000	enhancer	promoter	E-P	cell-type-specific
K562	chrX	48675500	48676500	chrX	49147500	49148500	chrX_48676000_49148000	enhancer	enhancer	E-E	cell-type-specific
K562	chrX	48676500	48677500	chrX	49189500	49190500	chrX_48677000_49190000	enhancer	enhancer	E-E	cell-type-specific
K562	chrX	48678500	48679500	chrX	48783500	48784500	chrX_48679000_48784000	NA	NA	other-other	cell-type-specific
K562	chrX	48678500	48679500	chrX	48917500	48918500	chrX_48679000_48918000	NA	enhancer	E/P-other	cell-type-specific
K562	chrX	48695500	48696500	chrX	48787500	48788500	chrX_48696000_48788000	promoter	enhancer	E-P	cell-type-specific
K562	chrX	48695500	48696500	chrX	49148500	49149500	chrX_48696000_49149000	promoter	enhancer	E-P	cell-type-specific
K562	chrX	48696500	48697500	chrX	49199500	49200500	chrX_48697000_49200000	promoter	promoter	P-P	cell-type-specific
K562	chrX	48712500	48713500	chrX	48734500	48735500	chrX_48713000_48735000	NA	NA	other-other	cell-type-specific
K562	chrX	48720500	48721500	chrX	48734500	48735500	chrX_48721000_48735000	NA	NA	other-other	cell-type-specific
K562	chrX	48736500	48737500	chrX	49147500	49148500	chrX_48737000_49148000	promoter	enhancer	E-P	cell-type-specific
K562	chrX	48736500	48737500	chrX	49185500	49186500	chrX_48737000_49186000	promoter	promoter	P-P	cell-type-specific
K562	chrX	48761500	48762500	chrX	48897500	48898500	chrX_48762000_48898000	enhancer	promoter	E-P	cell-type-specific
K562	chrX	48762500	48763500	chrX	48814500	48815500	chrX_48763000_48815000	NA	NA	other-other	cell-type-specific
K562	chrX	48762500	48763500	chrX	48890500	48891500	chrX_48763000_48891000	NA	enhancer	E/P-other	cell-type-specific
K562	chrX	48782500	48783500	chrX	49149500	49150500	chrX_48783000_49150000	enhancer	NA	E/P-other	cell-type-specific
K562	chrX	48783500	48784500	chrX	48890500	48891500	chrX_48784000_48891000	NA	enhancer	E/P-other	cell-type-specific
K562	chrX	48783500	48784500	chrX	48911500	48912500	chrX_48784000_48912000	NA	promoter	E/P-other	cell-type-specific
K562	chrX	48783500	48784500	chrX	48937500	48938500	chrX_48784000_48938000	NA	enhancer	E/P-other	cell-type-specific
K562	chrX	48783500	48784500	chrX	49098500	49099500	chrX_48784000_49099000	NA	NA	other-other	cell-type-specific
K562	chrX	48784500	48785500	chrX	48917500	48918500	chrX_48785000_48918000	enhancer	enhancer	E-E	cell-type-specific
K562	chrX	48784500	48785500	chrX	49079500	49080500	chrX_48785000_49080000	enhancer	promoter	E-P	cell-type-specific
K562	chrX	48785500	48786500	chrX	48799500	48800500	chrX_48786000_48800000	promoter	NA	E/P-other	cell-type-specific
K562	chrX	48786500	48787500	chrX	48958500	48959500	chrX_48787000_48959000	promoter	promoter	P-P	cell-type-specific
K562	chrX	48786500	48787500	chrX	49268500	49269500	chrX_48787000_49269000	promoter	enhancer	E-P	cell-type-specific
K562	chrX	48787500	48788500	chrX	49148500	49149500	chrX_48788000_49149000	enhancer	enhancer	E-E	cell-type-specific
K562	chrX	48792500	48793500	chrX	49079500	49080500	chrX_48793000_49080000	enhancer	promoter	E-P	cell-type-specific
K562	chrX	48793500	48794500	chrX	49002500	49003500	chrX_48794000_49003000	enhancer	enhancer	E-E	cell-type-specific
K562	chrX	48800500	48801500	chrX	49088500	49089500	chrX_48801000_49089000	enhancer	enhancer	E-E	cell-type-specific
K562	chrX	48800500	48801500	chrX	49148500	49149500	chrX_48801000_49149000	enhancer	enhancer	E-E	cell-type-specific
K562	chrX	48800500	48801500	chrX	49186500	49187500	chrX_48801000_49187000	enhancer	promoter	E-P	cell-type-specific
K562	chrX	48800500	48801500	chrX	49230500	49231500	chrX_48801000_49231000	enhancer	enhancer	E-E	cell-type-specific
K562	chrX	48802500	48803500	chrX	48832500	48833500	chrX_48803000_48833000	enhancer	NA	E/P-other	cell-type-specific
K562	chrX	48802500	48803500	chrX	48837500	48838500	chrX_48803000_48838000	enhancer	NA	E/P-other	cell-type-specific
K562	chrX	48865500	48866500	chrX	48937500	48938500	chrX_48866000_48938000	NA	enhancer	E/P-other	cell-type-specific
K562	chrX	48865500	48866500	chrX	49040500	49041500	chrX_48866000_49041000	NA	NA	other-other	cell-type-specific
K562	chrX	48890500	48891500	chrX	49099500	49100500	chrX_48891000_49100000	enhancer	enhancer	E-E	cell-type-specific
K562	chrX	48896500	48897500	chrX	49148500	49149500	chrX_48897000_49149000	enhancer	enhancer	E-E	cell-type-specific
K562	chrX	48897500	48898500	chrX	49079500	49080500	chrX_48898000_49080000	promoter	promoter	P-P	cell-type-specific
K562	chrX	48910500	48911500	chrX	49079500	49080500	chrX_48911000_49080000	enhancer	promoter	E-P	cell-type-specific
K562	chrX	48917500	48918500	chrX	49147500	49148500	chrX_48918000_49148000	enhancer	enhancer	E-E	cell-type-specific
K562	chrX	48940500	48941500	chrX	49099500	49100500	chrX_48941000_49100000	enhancer	enhancer	E-E	cell-type-specific
K562	chrX	48940500	48941500	chrX	49148500	49149500	chrX_48941000_49149000	enhancer	enhancer	E-E	cell-type-specific
K562	chrX	48957500	48958500	chrX	49148500	49149500	chrX_48958000_49149000	promoter	enhancer	E-P	cell-type-specific
K562	chrX	48957500	48958500	chrX	49184500	49185500	chrX_48958000_49185000	promoter	promoter	P-P	cell-type-specific
K562	chrX	48957500	48958500	chrX	49230500	49231500	chrX_48958000_49231000	promoter	enhancer	E-P	cell-type-specific
K562	chrX	48958500	48959500	chrX	49088500	49089500	chrX_48959000_49089000	promoter	enhancer	E-P	cell-type-specific
K562	chrX	48962500	48963500	chrX	48978500	48979500	chrX_48963000_48979000	NA	NA	other-other	cell-type-specific
K562	chrX	48972500	48973500	chrX	49036500	49037500	chrX_48973000_49037000	CTCF	NA	CTCF-other	cell-type-specific
K562	chrX	49002500	49003500	chrX	49175500	49176500	chrX_49003000_49176000	enhancer	enhancer	E-E	cell-type-specific
K562	chrX	49040500	49041500	chrX	49148500	49149500	chrX_49041000_49149000	NA	enhancer	E/P-other	cell-type-specific
K562	chrX	49041500	49042500	chrX	49172500	49173500	chrX_49042000_49173000	enhancer	enhancer	E-E	cell-type-specific
K562	chrX	49041500	49042500	chrX	49199500	49200500	chrX_49042000_49200000	enhancer	promoter	E-P	cell-type-specific
K562	chrX	49054500	49055500	chrX	49077500	49078500	chrX_49055000_49078000	NA	NA	other-other	cell-type-specific
K562	chrX	49079500	49080500	chrX	49147500	49148500	chrX_49080000_49148000	promoter	enhancer	E-P	cell-type-specific
K562	chrX	49079500	49080500	chrX	49234500	49235500	chrX_49080000_49235000	promoter	promoter	P-P	cell-type-specific
K562	chrX	49079500	49080500	chrX	49315500	49316500	chrX_49080000_49316000	promoter	enhancer	E-P	cell-type-specific
K562	chrX	49080500	49081500	chrX	49087500	49088500	chrX_49081000_49088000	enhancer	NA	E/P-other	cell-type-specific
K562	chrX	49089500	49090500	chrX	49098500	49099500	chrX_49090000_49099000	enhancer	NA	E/P-other	cell-type-specific
K562	chrX	49089500	49090500	chrX	49121500	49122500	chrX_49090000_49122000	enhancer	NA	E/P-other	cell-type-specific
K562	chrX	49089500	49090500	chrX	49146500	49147500	chrX_49090000_49147000	enhancer	enhancer	E-E	cell-type-specific
K562	chrX	49099500	49100500	chrX	49147500	49148500	chrX_49100000_49148000	enhancer	enhancer	E-E	cell-type-specific
K562	chrX	49122500	49123500	chrX	49175500	49176500	chrX_49123000_49176000	enhancer	enhancer	E-E	cell-type-specific
K562	chrX	49122500	49123500	chrX	49282500	49283500	chrX_49123000_49283000	enhancer	CTCF	E/P-other	cell-type-specific
K562	chrX	49147500	49148500	chrX	49166500	49167500	chrX_49148000_49167000	enhancer	enhancer	E-E	cell-type-specific
K562	chrX	49147500	49148500	chrX	49173500	49174500	chrX_49148000_49174000	enhancer	NA	E/P-other	cell-type-specific
K562	chrX	49147500	49148500	chrX	49189500	49190500	chrX_49148000_49190000	enhancer	enhancer	E-E	cell-type-specific
K562	chrX	49147500	49148500	chrX	49269500	49270500	chrX_49148000_49270000	enhancer	promoter	E-P	cell-type-specific
K562	chrX	49147500	49148500	chrX	49308500	49309500	chrX_49148000_49309000	enhancer	enhancer	E-E	cell-type-specific
K562	chrX	49148500	49149500	chrX	49154500	49155500	chrX_49149000_49155000	enhancer	enhancer	E-E	cell-type-specific
K562	chrX	49148500	49149500	chrX	49230500	49231500	chrX_49149000_49231000	enhancer	enhancer	E-E	cell-type-specific
K562	chrX	49148500	49149500	chrX	49234500	49235500	chrX_49149000_49235000	enhancer	promoter	E-P	cell-type-specific
K562	chrX	49155500	49156500	chrX	49166500	49167500	chrX_49156000_49167000	enhancer	enhancer	E-E	cell-type-specific
K562	chrX	49191500	49192500	chrX	49315500	49316500	chrX_49192000_49316000	enhancer	enhancer	E-E	cell-type-specific
K562	chrX	49220500	49221500	chrX	49281500	49282500	chrX_49221000_49282000	NA	NA	other-other	cell-type-specific
K562	chrX	49229500	49230500	chrX	49282500	49283500	chrX_49230000_49283000	enhancer	CTCF	E/P-other	cell-type-specific
K562	chrX	49232500	49233500	chrX	49315500	49316500	chrX_49233000_49316000	NA	enhancer	E/P-other	cell-type-specific
K562	chrX	49242500	49243500	chrX	49315500	49316500	chrX_49243000_49316000	NA	enhancer	E/P-other	cell-type-specific
K562	chrX	49244500	49245500	chrX	49266500	49267500	chrX_49245000_49267000	enhancer	NA	E/P-other	cell-type-specific
K562	chrX	49292500	49293500	chrX	49315500	49316500	chrX_49293000_49316000	NA	enhancer	E/P-other	cell-type-specific
GM12878	chr3	118782500	118783500	chr3	118808500	118809500	chr3_118783000_118809000	enhancer	enhancer	E-E	shared
GM12878	chr3	119240500	119241500	chr3	119579500	119580500	chr3_119241000_119580000	promoter	promoter	P-P	shared
GM12878	chr3	119240500	119241500	chr3	119637500	119638500	chr3_119241000_119638000	promoter	enhancer	E-P	shared
GM12878	chr3	119240500	119241500	chr3	119293500	119294500	chr3_119241000_119294000	promoter	promoter	P-P	shared
GM12878	chr3	119240500	119241500	chr3	119351500	119352500	chr3_119241000_119352000	promoter	enhancer	E-P	shared
GM12878	chr3	119241500	119242500	chr3	119256500	119257500	chr3_119242000_119257000	enhancer	NA	E/P-other	shared
GM12878	chr3	119293500	119294500	chr3	119351500	119352500	chr3_119294000_119352000	promoter	enhancer	E-P	shared
GM12878	chr3	119293500	119294500	chr3	119463500	119464500	chr3_119294000_119464000	promoter	promoter	P-P	shared
GM12878	chr3	119293500	119294500	chr3	119497500	119498500	chr3_119294000_119498000	promoter	promoter	P-P	shared
GM12878	chr3	119293500	119294500	chr3	119677500	119678500	chr3_119294000_119678000	promoter	promoter	P-P	shared
GM12878	chr3	119294500	119295500	chr3	119321500	119322500	chr3_119295000_119322000	promoter	promoter	P-P	shared
GM12878	chr3	119321500	119322500	chr3	119677500	119678500	chr3_119322000_119678000	promoter	promoter	P-P	shared
GM12878	chr3	119322500	119323500	chr3	119497500	119498500	chr3_119323000_119498000	promoter	promoter	P-P	shared
GM12878	chr3	119322500	119323500	chr3	119637500	119638500	chr3_119323000_119638000	promoter	enhancer	E-P	shared
GM12878	chr3	119322500	119323500	chr3	119351500	119352500	chr3_119323000_119352000	promoter	enhancer	E-P	shared
GM12878	chr3	119322500	119323500	chr3	119463500	119464500	chr3_119323000_119464000	promoter	promoter	P-P	shared
GM12878	chr3	119322500	119323500	chr3	120094500	120095500	chr3_119323000_120095000	promoter	promoter	P-P	shared
GM12878	chr3	119351500	119352500	chr3	119679500	119680500	chr3_119352000_119680000	enhancer	NA	E/P-other	shared
GM12878	chr3	119462500	119463500	chr3	120348500	120349500	chr3_119463000_120349000	enhancer	promoter	E-P	shared
GM12878	chr3	119462500	119463500	chr3	120093500	120094500	chr3_119463000_120094000	enhancer	promoter	E-P	shared
GM12878	chr3	119463500	119464500	chr3	119497500	119498500	chr3_119464000_119498000	promoter	promoter	P-P	shared
GM12878	chr3	119463500	119464500	chr3	119676500	119677500	chr3_119464000_119677000	promoter	promoter	P-P	shared
GM12878	chr3	119463500	119464500	chr3	119698500	119699500	chr3_119464000_119699000	promoter	NA	E/P-other	shared
GM12878	chr3	119498500	119499500	chr3	119558500	119559500	chr3_119499000_119559000	promoter	NA	E/P-other	shared
GM12878	chr3	119498500	119499500	chr3	119579500	119580500	chr3_119499000_119580000	promoter	promoter	P-P	shared
GM12878	chr3	119498500	119499500	chr3	119699500	119700500	chr3_119499000_119700000	promoter	NA	E/P-other	shared
GM12878	chr3	119559500	119560500	chr3	119676500	119677500	chr3_119560000_119677000	promoter	promoter	P-P	shared
GM12878	chr3	119562500	119563500	chr3	119597500	119598500	chr3_119563000_119598000	enhancer	promoter	E-P	shared
GM12878	chr3	119579500	119580500	chr3	119637500	119638500	chr3_119580000_119638000	promoter	enhancer	E-P	shared
GM12878	chr3	119579500	119580500	chr3	119676500	119677500	chr3_119580000_119677000	promoter	promoter	P-P	shared
GM12878	chr3	119599500	119600500	chr3	119676500	119677500	chr3_119600000_119677000	promoter	promoter	P-P	shared
GM12878	chr3	119627500	119628500	chr3	120094500	120095500	chr3_119628000_120095000	enhancer	promoter	E-P	shared
GM12878	chr3	119627500	119628500	chr3	119676500	119677500	chr3_119628000_119677000	enhancer	promoter	E-P	shared
GM12878	chr3	119638500	119639500	chr3	120348500	120349500	chr3_119639000_120349000	enhancer	promoter	E-P	shared
GM12878	chr3	119638500	119639500	chr3	119676500	119677500	chr3_119639000_119677000	enhancer	promoter	E-P	shared
GM12878	chr3	119638500	119639500	chr3	120094500	120095500	chr3_119639000_120095000	enhancer	promoter	E-P	shared
GM12878	chr3	119676500	119677500	chr3	120093500	120094500	chr3_119677000_120094000	promoter	promoter	P-P	shared
GM12878	chr3	119700500	119701500	chr3	120094500	120095500	chr3_119701000_120095000	enhancer	promoter	E-P	shared
GM12878	chr3	119937500	119938500	chr3	120093500	120094500	chr3_119938000_120094000	enhancer	promoter	E-P	shared
GM12878	chr3	120094500	120095500	chr3	120741500	120742500	chr3_120095000_120742000	promoter	promoter	P-P	shared
GM12878	chr3	120094500	120095500	chr3	120558500	120559500	chr3_120095000_120559000	promoter	CTCF	E/P-other	shared
GM12878	chr3	120094500	120095500	chr3	120416500	120417500	chr3_120095000_120417000	promoter	CTCF	E/P-other	shared
GM12878	chr3	120094500	120095500	chr3	120348500	120349500	chr3_120095000_120349000	promoter	promoter	P-P	shared
GM12878	chr3	120094500	120095500	chr3	120146500	120147500	chr3_120095000_120147000	promoter	NA	E/P-other	shared
GM12878	chr3	120348500	120349500	chr3	120595500	120596500	chr3_120349000_120596000	promoter	promoter	P-P	shared
GM12878	chr3	120348500	120349500	chr3	120416500	120417500	chr3_120349000_120417000	promoter	CTCF	E/P-other	shared
GM12878	chr3	120348500	120349500	chr3	120558500	120559500	chr3_120349000_120559000	promoter	CTCF	E/P-other	shared
GM12878	chr3	120596500	120597500	chr3	120677500	120678500	chr3_120597000_120678000	promoter	enhancer	E-P	shared
GM12878	chr3	120596500	120597500	chr3	121442500	121443500	chr3_120597000_121443000	promoter	NA	E/P-other	shared
GM12878	chr4	182808500	182809500	chr4	183261500	183262500	chr4_182809000_183262000	enhancer	CTCF	E/P-other	shared
GM12878	chr4	182916500	182917500	chr4	183397500	183398500	chr4_182917000_183398000	promoter	NA	E/P-other	shared
GM12878	chr4	182916500	182917500	chr4	183406500	183407500	chr4_182917000_183407000	promoter	CTCF	E/P-other	shared
GM12878	chr4	182916500	182917500	chr4	183504500	183505500	chr4_182917000_183505000	promoter	promoter	P-P	shared
GM12878	chr4	182916500	182917500	chr4	183443500	183444500	chr4_182917000_183444000	promoter	promoter	P-P	shared
GM12878	chr4	182916500	182917500	chr4	183658500	183659500	chr4_182917000_183659000	promoter	promoter	P-P	shared
GM12878	chr4	182917500	182918500	chr4	182976500	182977500	chr4_182918000_182977000	promoter	NA	E/P-other	shared
GM12878	chr4	182917500	182918500	chr4	182936500	182937500	chr4_182918000_182937000	promoter	NA	E/P-other	shared
GM12878	chr4	182917500	182918500	chr4	183261500	183262500	chr4_182918000_183262000	promoter	CTCF	E/P-other	shared
GM12878	chr4	183443500	183444500	chr4	183504500	183505500	chr4_183444000_183505000	promoter	promoter	P-P	shared
GM12878	chr4	183443500	183444500	chr4	183658500	183659500	chr4_183444000_183659000	promoter	promoter	P-P	shared
GM12878	chr4	183443500	183444500	chr4	183721500	183722500	chr4_183444000_183722000	promoter	NA	E/P-other	shared
GM12878	chr4	183504500	183505500	chr4	183658500	183659500	chr4_183505000_183659000	promoter	promoter	P-P	shared
GM12878	chr4	183504500	183505500	chr4	183721500	183722500	chr4_183505000_183722000	promoter	NA	E/P-other	shared
GM12878	chr4	183504500	183505500	chr4	183601500	183602500	chr4_183505000_183602000	promoter	NA	E/P-other	shared
GM12878	chr4	183658500	183659500	chr4	183721500	183722500	chr4_183659000_183722000	promoter	NA	E/P-other	shared
GM12878	chr6	29724500	29725500	chr6	31354500	31355500	chr6_29725000_31355000	enhancer	promoter	E-P	shared
GM12878	chr6	29752500	29753500	chr6	29833500	29834500	chr6_29753000_29834000	promoter	NA	E/P-other	shared
GM12878	chr6	29886500	29887500	chr6	29940500	29941500	chr6_29887000_29941000	enhancer	NA	E/P-other	shared
GM12878	chr6	29886500	29887500	chr6	30065500	30066500	chr6_29887000_30066000	enhancer	NA	E/P-other	shared
GM12878	chr6	29886500	29887500	chr6	30060500	30061500	chr6_29887000_30061000	enhancer	promoter	E-P	shared
GM12878	chr6	29886500	29887500	chr6	29965500	29966500	chr6_29887000_29966000	enhancer	enhancer	E-E	shared
GM12878	chr6	29964500	29965500	chr6	30211500	30212500	chr6_29965000_30212000	enhancer	enhancer	E-E	shared
GM12878	chr6	29964500	29965500	chr6	31202500	31203500	chr6_29965000_31203000	enhancer	enhancer	E-E	shared
GM12878	chr6	29964500	29965500	chr6	31159500	31160500	chr6_29965000_31160000	enhancer	enhancer	E-E	shared
GM12878	chr6	29964500	29965500	chr6	30684500	30685500	chr6_29965000_30685000	enhancer	promoter	E-P	shared
GM12878	chr6	29964500	29965500	chr6	30646500	30647500	chr6_29965000_30647000	enhancer	promoter	E-P	shared
GM12878	chr6	29964500	29965500	chr6	30555500	30556500	chr6_29965000_30556000	enhancer	enhancer	E-E	shared
GM12878	chr6	29964500	29965500	chr6	30325500	30326500	chr6_29965000_30326000	enhancer	promoter	E-P	shared
GM12878	chr6	29964500	29965500	chr6	30065500	30066500	chr6_29965000_30066000	enhancer	NA	E/P-other	shared
GM12878	chr6	29965500	29966500	chr6	30006500	30007500	chr6_29966000_30007000	enhancer	NA	E/P-other	shared
GM12878	chr6	29965500	29966500	chr6	30345500	30346500	chr6_29966000_30346000	enhancer	enhancer	E-E	shared
GM12878	chr6	29965500	29966500	chr6	30101500	30102500	chr6_29966000_30102000	enhancer	CTCF	E/P-other	shared
GM12878	chr6	29965500	29966500	chr6	31401500	31402500	chr6_29966000_31402000	enhancer	NA	E/P-other	shared
GM12878	chr6	29965500	29966500	chr6	30060500	30061500	chr6_29966000_30061000	enhancer	promoter	E-P	shared
GM12878	chr6	29965500	29966500	chr6	30615500	30616500	chr6_29966000_30616000	enhancer	enhancer	E-E	shared
GM12878	chr6	30060500	30061500	chr6	30344500	30345500	chr6_30061000_30345000	promoter	promoter	P-P	shared
GM12878	chr6	30061500	30062500	chr6	30718500	30719500	chr6_30062000_30719000	promoter	enhancer	E-P	shared
GM12878	chr6	30061500	30062500	chr6	30647500	30648500	chr6_30062000_30648000	promoter	enhancer	E-P	shared
GM12878	chr6	30212500	30213500	chr6	30555500	30556500	chr6_30213000_30556000	promoter	enhancer	E-P	shared
GM12878	chr6	30212500	30213500	chr6	30344500	30345500	chr6_30213000_30345000	promoter	promoter	P-P	shared
GM12878	chr6	30212500	30213500	chr6	30325500	30326500	chr6_30213000_30326000	promoter	promoter	P-P	shared
GM12878	chr6	30214500	30215500	chr6	30280500	30281500	chr6_30215000_30281000	enhancer	NA	E/P-other	shared
GM12878	chr6	30259500	30260500	chr6	30280500	30281500	chr6_30260000_30281000	promoter	NA	E/P-other	shared
GM12878	chr6	30325500	30326500	chr6	30907500	30908500	chr6_30326000_30908000	promoter	promoter	P-P	shared
GM12878	chr6	30325500	30326500	chr6	31157500	31158500	chr6_30326000_31158000	promoter	promoter	P-P	shared
GM12878	chr6	30325500	30326500	chr6	31399500	31400500	chr6_30326000_31400000	promoter	promoter	P-P	shared
GM12878	chr6	30325500	30326500	chr6	31540500	31541500	chr6_30326000_31541000	promoter	promoter	P-P	shared
GM12878	chr6	30325500	30326500	chr6	31196500	31197500	chr6_30326000_31197000	promoter	enhancer	E-P	shared
GM12878	chr6	30325500	30326500	chr6	30488500	30489500	chr6_30326000_30489000	promoter	promoter	P-P	shared
GM12878	chr6	30325500	30326500	chr6	30570500	30571500	chr6_30326000_30571000	promoter	promoter	P-P	shared
GM12878	chr6	30325500	30326500	chr6	30742500	30743500	chr6_30326000_30743000	promoter	promoter	P-P	shared
GM12878	chr6	30325500	30326500	chr6	30615500	30616500	chr6_30326000_30616000	promoter	enhancer	E-P	shared
GM12878	chr6	30325500	30326500	chr6	30524500	30525500	chr6_30326000_30525000	promoter	NA	E/P-other	shared
GM12878	chr6	30325500	30326500	chr6	30555500	30556500	chr6_30326000_30556000	promoter	enhancer	E-P	shared
GM12878	chr6	30325500	30326500	chr6	30646500	30647500	chr6_30326000_30647000	promoter	promoter	P-P	shared
GM12878	chr6	30325500	30326500	chr6	30671500	30672500	chr6_30326000_30672000	promoter	NA	E/P-other	shared
GM12878	chr6	30325500	30326500	chr6	30685500	30686500	chr6_30326000_30686000	promoter	enhancer	E-P	shared
GM12878	chr6	30325500	30326500	chr6	30689500	30690500	chr6_30326000_30690000	promoter	enhancer	E-P	shared
GM12878	chr6	30325500	30326500	chr6	30716500	30717500	chr6_30326000_30717000	promoter	promoter	P-P	shared
GM12878	chr6	30326500	30327500	chr6	30343500	30344500	chr6_30327000_30344000	promoter	NA	E/P-other	shared
GM12878	chr6	30344500	30345500	chr6	30646500	30647500	chr6_30345000_30647000	promoter	promoter	P-P	shared
GM12878	chr6	30344500	30345500	chr6	30717500	30718500	chr6_30345000_30718000	promoter	promoter	P-P	shared
GM12878	chr6	30344500	30345500	chr6	30615500	30616500	chr6_30345000_30616000	promoter	enhancer	E-P	shared
GM12878	chr6	30344500	30345500	chr6	30555500	30556500	chr6_30345000_30556000	promoter	enhancer	E-P	shared
GM12878	chr6	30490500	30491500	chr6	30504500	30505500	chr6_30491000_30505000	enhancer	NA	E/P-other	shared
GM12878	chr6	30508500	30509500	chr6	30527500	30528500	chr6_30509000_30528000	enhancer	enhancer	E-E	shared
GM12878	chr6	30515500	30516500	chr6	30646500	30647500	chr6_30516000_30647000	promoter	promoter	P-P	shared
GM12878	chr6	30515500	30516500	chr6	30527500	30528500	chr6_30516000_30528000	promoter	enhancer	E-P	shared
GM12878	chr6	30515500	30516500	chr6	30555500	30556500	chr6_30516000_30556000	promoter	enhancer	E-P	shared
GM12878	chr6	30527500	30528500	chr6	30555500	30556500	chr6_30528000_30556000	enhancer	enhancer	E-E	shared
GM12878	chr6	30555500	30556500	chr6	31399500	31400500	chr6_30556000_31400000	enhancer	promoter	E-P	shared
GM12878	chr6	30555500	30556500	chr6	31492500	31493500	chr6_30556000_31493000	enhancer	NA	E/P-other	shared
GM12878	chr6	30555500	30556500	chr6	30876500	30877500	chr6_30556000_30877000	enhancer	NA	E/P-other	shared
GM12878	chr6	30555500	30556500	chr6	31651500	31652500	chr6_30556000_31652000	enhancer	promoter	E-P	shared
GM12878	chr6	30555500	30556500	chr6	31197500	31198500	chr6_30556000_31198000	enhancer	promoter	E-P	shared
GM12878	chr6	30555500	30556500	chr6	30685500	30686500	chr6_30556000_30686000	enhancer	enhancer	E-E	shared
GM12878	chr6	30555500	30556500	chr6	30907500	30908500	chr6_30556000_30908000	enhancer	promoter	E-P	shared
GM12878	chr6	30555500	30556500	chr6	30615500	30616500	chr6_30556000_30616000	enhancer	enhancer	E-E	shared
GM12878	chr6	30555500	30556500	chr6	30646500	30647500	chr6_30556000_30647000	enhancer	promoter	E-P	shared
GM12878	chr6	30555500	30556500	chr6	30719500	30720500	chr6_30556000_30720000	enhancer	promoter	E-P	shared
GM12878	chr6	30555500	30556500	chr6	30782500	30783500	chr6_30556000_30783000	enhancer	NA	E/P-other	shared
GM12878	chr6	30555500	30556500	chr6	30810500	30811500	chr6_30556000_30811000	enhancer	enhancer	E-E	shared
GM12878	chr6	30555500	30556500	chr6	30817500	30818500	chr6_30556000_30818000	enhancer	enhancer	E-E	shared
GM12878	chr6	30555500	30556500	chr6	31158500	31159500	chr6_30556000_31159000	enhancer	promoter	E-P	shared
GM12878	chr6	30556500	30557500	chr6	30671500	30672500	chr6_30557000_30672000	promoter	NA	E/P-other	shared
GM12878	chr6	30556500	30557500	chr6	30882500	30883500	chr6_30557000_30883000	promoter	promoter	P-P	shared
GM12878	chr6	30556500	30557500	chr6	30569500	30570500	chr6_30557000_30570000	promoter	NA	E/P-other	shared
GM12878	chr6	30570500	30571500	chr6	30719500	30720500	chr6_30571000_30720000	promoter	promoter	P-P	shared
GM12878	chr6	30570500	30571500	chr6	31157500	31158500	chr6_30571000_31158000	promoter	promoter	P-P	shared
GM12878	chr6	30570500	30571500	chr6	30615500	30616500	chr6_30571000_30616000	promoter	enhancer	E-P	shared
GM12878	chr6	30570500	30571500	chr6	30671500	30672500	chr6_30571000_30672000	promoter	NA	E/P-other	shared
GM12878	chr6	30570500	30571500	chr6	31197500	31198500	chr6_30571000_31198000	promoter	promoter	P-P	shared
GM12878	chr6	30570500	30571500	chr6	30646500	30647500	chr6_30571000_30647000	promoter	promoter	P-P	shared
GM12878	chr6	30570500	30571500	chr6	31400500	31401500	chr6_30571000_31401000	promoter	promoter	P-P	shared
GM12878	chr6	30615500	30616500	chr6	31540500	31541500	chr6_30616000_31541000	enhancer	promoter	E-P	shared
GM12878	chr6	30615500	30616500	chr6	31651500	31652500	chr6_30616000_31652000	enhancer	promoter	E-P	shared
GM12878	chr6	30615500	30616500	chr6	31664500	31665500	chr6_30616000_31665000	enhancer	promoter	E-P	shared
GM12878	chr6	30615500	30616500	chr6	31735500	31736500	chr6_30616000_31736000	enhancer	promoter	E-P	shared
GM12878	chr6	30615500	30616500	chr6	30783500	30784500	chr6_30616000_30784000	enhancer	NA	E/P-other	shared
GM12878	chr6	30615500	30616500	chr6	30685500	30686500	chr6_30616000_30686000	enhancer	enhancer	E-E	shared
GM12878	chr6	30615500	30616500	chr6	30912500	30913500	chr6_30616000_30913000	enhancer	NA	E/P-other	shared
GM12878	chr6	30615500	30616500	chr6	31400500	31401500	chr6_30616000_31401000	enhancer	promoter	E-P	shared
GM12878	chr6	30615500	30616500	chr6	30742500	30743500	chr6_30616000_30743000	enhancer	promoter	E-P	shared
GM12878	chr6	30615500	30616500	chr6	30757500	30758500	chr6_30616000_30758000	enhancer	NA	E/P-other	shared
GM12878	chr6	30615500	30616500	chr6	30766500	30767500	chr6_30616000_30767000	enhancer	enhancer	E-E	shared
GM12878	chr6	30615500	30616500	chr6	30883500	30884500	chr6_30616000_30884000	enhancer	promoter	E-P	shared
GM12878	chr6	30615500	30616500	chr6	30814500	30815500	chr6_30616000_30815000	enhancer	enhancer	E-E	shared
GM12878	chr6	30615500	30616500	chr6	30719500	30720500	chr6_30616000_30720000	enhancer	promoter	E-P	shared
GM12878	chr6	30615500	30616500	chr6	31157500	31158500	chr6_30616000_31158000	enhancer	promoter	E-P	shared
GM12878	chr6	30615500	30616500	chr6	31196500	31197500	chr6_30616000_31197000	enhancer	enhancer	E-E	shared
GM12878	chr6	30616500	30617500	chr6	31619500	31620500	chr6_30617000_31620000	promoter	enhancer	E-P	shared
GM12878	chr6	30616500	30617500	chr6	31492500	31493500	chr6_30617000_31493000	promoter	NA	E/P-other	shared
GM12878	chr6	30616500	30617500	chr6	30646500	30647500	chr6_30617000_30647000	promoter	promoter	P-P	shared
GM12878	chr6	30616500	30617500	chr6	30906500	30907500	chr6_30617000_30907000	promoter	NA	E/P-other	shared
GM12878	chr6	30617500	30618500	chr6	31085500	31086500	chr6_30618000_31086000	promoter	NA	E/P-other	shared
GM12878	chr6	30618500	30619500	chr6	30624500	30625500	chr6_30619000_30625000	enhancer	NA	E/P-other	shared
GM12878	chr6	30626500	30627500	chr6	30671500	30672500	chr6_30627000_30672000	promoter	NA	E/P-other	shared
GM12878	chr6	30626500	30627500	chr6	31086500	31087500	chr6_30627000_31087000	promoter	NA	E/P-other	shared
GM12878	chr6	30647500	30648500	chr6	30670500	30671500	chr6_30648000_30671000	enhancer	CTCF	E/P-other	shared
GM12878	chr6	30647500	30648500	chr6	31156500	31157500	chr6_30648000_31157000	enhancer	NA	E/P-other	shared
GM12878	chr6	30647500	30648500	chr6	30729500	30730500	chr6_30648000_30730000	enhancer	NA	E/P-other	shared
GM12878	chr6	30678500	30679500	chr6	30721500	30722500	chr6_30679000_30722000	enhancer	promoter	E-P	shared
GM12878	chr6	30678500	30679500	chr6	31086500	31087500	chr6_30679000_31087000	enhancer	NA	E/P-other	shared
GM12878	chr6	30678500	30679500	chr6	30877500	30878500	chr6_30679000_30878000	enhancer	enhancer	E-E	shared
GM12878	chr6	30679500	30680500	chr6	30912500	30913500	chr6_30680000_30913000	enhancer	NA	E/P-other	shared
GM12878	chr6	30679500	30680500	chr6	30821500	30822500	chr6_30680000_30822000	enhancer	enhancer	E-E	shared
GM12878	chr6	30682500	30683500	chr6	30782500	30783500	chr6_30683000_30783000	enhancer	NA	E/P-other	shared
GM12878	chr6	30685500	30686500	chr6	31619500	31620500	chr6_30686000_31620000	enhancer	enhancer	E-E	shared
GM12878	chr6	30687500	30688500	chr6	31400500	31401500	chr6_30688000_31401000	promoter	promoter	P-P	shared
GM12878	chr6	30688500	30689500	chr6	31158500	31159500	chr6_30689000_31159000	enhancer	promoter	E-P	shared
GM12878	chr6	30716500	30717500	chr6	31541500	31542500	chr6_30717000_31542000	promoter	promoter	P-P	shared
GM12878	chr6	30716500	30717500	chr6	31619500	31620500	chr6_30717000_31620000	promoter	enhancer	E-P	shared
GM12878	chr6	30716500	30717500	chr6	31701500	31702500	chr6_30717000_31702000	promoter	enhancer	E-P	shared
GM12878	chr6	30716500	30717500	chr6	31158500	31159500	chr6_30717000_31159000	promoter	promoter	P-P	shared
GM12878	chr6	30718500	30719500	chr6	31400500	31401500	chr6_30719000_31401000	enhancer	promoter	E-P	shared
GM12878	chr6	30718500	30719500	chr6	30742500	30743500	chr6_30719000_30743000	enhancer	promoter	E-P	shared
GM12878	chr6	30719500	30720500	chr6	30906500	30907500	chr6_30720000_30907000	promoter	NA	E/P-other	shared
GM12878	chr6	30722500	30723500	chr6	31085500	31086500	chr6_30723000_31086000	enhancer	NA	E/P-other	shared
GM12878	chr6	30741500	30742500	chr6	31618500	31619500	chr6_30742000_31619000	promoter	NA	E/P-other	shared
GM12878	chr6	30742500	30743500	chr6	31086500	31087500	chr6_30743000_31087000	promoter	NA	E/P-other	shared
GM12878	chr6	30742500	30743500	chr6	31069500	31070500	chr6_30743000_31070000	promoter	NA	E/P-other	shared
GM12878	chr6	30742500	30743500	chr6	30783500	30784500	chr6_30743000_30784000	promoter	NA	E/P-other	shared
GM12878	chr6	30742500	30743500	chr6	30913500	30914500	chr6_30743000_30914000	promoter	promoter	P-P	shared
GM12878	chr6	30742500	30743500	chr6	30906500	30907500	chr6_30743000_30907000	promoter	NA	E/P-other	shared
GM12878	chr6	30742500	30743500	chr6	30820500	30821500	chr6_30743000_30821000	promoter	NA	E/P-other	shared
GM12878	chr6	30742500	30743500	chr6	30815500	30816500	chr6_30743000_30816000	promoter	NA	E/P-other	shared
GM12878	chr6	30742500	30743500	chr6	30810500	30811500	chr6_30743000_30811000	promoter	enhancer	E-P	shared
GM12878	chr6	30742500	30743500	chr6	30876500	30877500	chr6_30743000_30877000	promoter	NA	E/P-other	shared
GM12878	chr6	30742500	30743500	chr6	31400500	31401500	chr6_30743000_31401000	promoter	promoter	P-P	shared
GM12878	chr6	30743500	30744500	chr6	30766500	30767500	chr6_30744000_30767000	promoter	enhancer	E-P	shared
GM12878	chr6	30766500	30767500	chr6	30810500	30811500	chr6_30767000_30811000	enhancer	enhancer	E-E	shared
GM12878	chr6	30811500	30812500	chr6	31400500	31401500	chr6_30812000_31401000	enhancer	promoter	E-P	shared
GM12878	chr6	30883500	30884500	chr6	31068500	31069500	chr6_30884000_31069000	promoter	CTCF	E/P-other	shared
GM12878	chr6	30883500	30884500	chr6	31540500	31541500	chr6_30884000_31541000	promoter	promoter	P-P	shared
GM12878	chr6	30883500	30884500	chr6	31491500	31492500	chr6_30884000_31492000	promoter	CTCF	E/P-other	shared
GM12878	chr6	30883500	30884500	chr6	31158500	31159500	chr6_30884000_31159000	promoter	promoter	P-P	shared
GM12878	chr6	30883500	30884500	chr6	31399500	31400500	chr6_30884000_31400000	promoter	promoter	P-P	shared
GM12878	chr6	30884500	30885500	chr6	31041500	31042500	chr6_30885000_31042000	promoter	NA	E/P-other	shared
GM12878	chr6	30884500	30885500	chr6	31079500	31080500	chr6_30885000_31080000	promoter	CTCF	E/P-other	shared
GM12878	chr6	30884500	30885500	chr6	31184500	31185500	chr6_30885000_31185000	promoter	NA	E/P-other	shared
GM12878	chr6	30884500	30885500	chr6	30905500	30906500	chr6_30885000_30906000	promoter	NA	E/P-other	shared
GM12878	chr6	30914500	30915500	chr6	31068500	31069500	chr6_30915000_31069000	enhancer	CTCF	E/P-other	shared
GM12878	chr6	30914500	30915500	chr6	31079500	31080500	chr6_30915000_31080000	enhancer	CTCF	E/P-other	shared
GM12878	chr6	30914500	30915500	chr6	31127500	31128500	chr6_30915000_31128000	enhancer	CTCF	E/P-other	shared
GM12878	chr6	30914500	30915500	chr6	31042500	31043500	chr6_30915000_31043000	enhancer	NA	E/P-other	shared
GM12878	chr6	30914500	30915500	chr6	31190500	31191500	chr6_30915000_31191000	enhancer	NA	E/P-other	shared
GM12878	chr6	30914500	30915500	chr6	30953500	30954500	chr6_30915000_30954000	enhancer	NA	E/P-other	shared
GM12878	chr6	31158500	31159500	chr6	31559500	31560500	chr6_31159000_31560000	promoter	enhancer	E-P	shared
GM12878	chr6	31158500	31159500	chr6	31619500	31620500	chr6_31159000_31620000	promoter	enhancer	E-P	shared
GM12878	chr6	31196500	31197500	chr6	31271500	31272500	chr6_31197000_31272000	enhancer	promoter	E-P	shared
GM12878	chr6	31196500	31197500	chr6	31540500	31541500	chr6_31197000_31541000	enhancer	promoter	E-P	shared
GM12878	chr6	31196500	31197500	chr6	31399500	31400500	chr6_31197000_31400000	enhancer	promoter	E-P	shared
GM12878	chr6	31197500	31198500	chr6	31493500	31494500	chr6_31198000_31494000	promoter	enhancer	E-P	shared
GM12878	chr6	31197500	31198500	chr6	31619500	31620500	chr6_31198000_31620000	promoter	enhancer	E-P	shared
GM12878	chr6	31197500	31198500	chr6	31651500	31652500	chr6_31198000_31652000	promoter	promoter	P-P	shared
GM12878	chr6	31197500	31198500	chr6	31736500	31737500	chr6_31198000_31737000	promoter	promoter	P-P	shared
GM12878	chr6	31270500	31271500	chr6	31355500	31356500	chr6_31271000_31356000	enhancer	promoter	E-P	shared
GM12878	chr6	31271500	31272500	chr6	31619500	31620500	chr6_31272000_31620000	promoter	enhancer	E-P	shared
GM12878	chr6	31271500	31272500	chr6	31493500	31494500	chr6_31272000_31494000	promoter	enhancer	E-P	shared
GM12878	chr6	31271500	31272500	chr6	31399500	31400500	chr6_31272000_31400000	promoter	promoter	P-P	shared
GM12878	chr6	31271500	31272500	chr6	31540500	31541500	chr6_31272000_31541000	promoter	promoter	P-P	shared
GM12878	chr6	31356500	31357500	chr6	31619500	31620500	chr6_31357000_31620000	promoter	enhancer	E-P	shared
GM12878	chr6	31399500	31400500	chr6	32176500	32177500	chr6_31400000_32177000	promoter	promoter	P-P	shared
GM12878	chr6	31399500	31400500	chr6	31795500	31796500	chr6_31400000_31796000	promoter	promoter	P-P	shared
GM12878	chr6	31399500	31400500	chr6	31971500	31972500	chr6_31400000_31972000	promoter	promoter	P-P	shared
GM12878	chr6	31399500	31400500	chr6	31862500	31863500	chr6_31400000_31863000	promoter	promoter	P-P	shared
GM12878	chr6	31399500	31400500	chr6	31579500	31580500	chr6_31400000_31580000	promoter	NA	E/P-other	shared
GM12878	chr6	31399500	31400500	chr6	31558500	31559500	chr6_31400000_31559000	promoter	enhancer	E-P	shared
GM12878	chr6	31399500	31400500	chr6	31832500	31833500	chr6_31400000_31833000	promoter	NA	E/P-other	shared
GM12878	chr6	31399500	31400500	chr6	31738500	31739500	chr6_31400000_31739000	promoter	enhancer	E-P	shared
GM12878	chr6	31399500	31400500	chr6	31702500	31703500	chr6_31400000_31703000	promoter	promoter	P-P	shared
GM12878	chr6	31399500	31400500	chr6	31664500	31665500	chr6_31400000_31665000	promoter	promoter	P-P	shared
GM12878	chr6	31399500	31400500	chr6	31651500	31652500	chr6_31400000_31652000	promoter	promoter	P-P	shared
GM12878	chr6	31399500	31400500	chr6	31619500	31620500	chr6_31400000_31620000	promoter	enhancer	E-P	shared
GM12878	chr6	31399500	31400500	chr6	31596500	31597500	chr6_31400000_31597000	promoter	CTCF	E/P-other	shared
GM12878	chr6	31399500	31400500	chr6	31540500	31541500	chr6_31400000_31541000	promoter	promoter	P-P	shared
GM12878	chr6	31400500	31401500	chr6	31897500	31898500	chr6_31401000_31898000	promoter	promoter	P-P	shared
GM12878	chr6	31400500	31401500	chr6	32194500	32195500	chr6_31401000_32195000	promoter	enhancer	E-P	shared
GM12878	chr6	31400500	31401500	chr6	32127500	32128500	chr6_31401000_32128000	promoter	promoter	P-P	shared
GM12878	chr6	31400500	31401500	chr6	31812500	31813500	chr6_31401000_31813000	promoter	NA	E/P-other	shared
GM12878	chr6	31462500	31463500	chr6	31651500	31652500	chr6_31463000_31652000	promoter	promoter	P-P	shared
GM12878	chr6	31462500	31463500	chr6	31492500	31493500	chr6_31463000_31493000	promoter	NA	E/P-other	shared
GM12878	chr6	31462500	31463500	chr6	31540500	31541500	chr6_31463000_31541000	promoter	promoter	P-P	shared
GM12878	chr6	31493500	31494500	chr6	31897500	31898500	chr6_31494000_31898000	enhancer	promoter	E-P	shared
GM12878	chr6	31493500	31494500	chr6	31813500	31814500	chr6_31494000_31814000	enhancer	enhancer	E-E	shared
GM12878	chr6	31493500	31494500	chr6	31862500	31863500	chr6_31494000_31863000	enhancer	promoter	E-P	shared
GM12878	chr6	31493500	31494500	chr6	32194500	32195500	chr6_31494000_32195000	enhancer	enhancer	E-E	shared
GM12878	chr6	31493500	31494500	chr6	31540500	31541500	chr6_31494000_31541000	enhancer	promoter	E-P	shared
GM12878	chr6	31493500	31494500	chr6	31651500	31652500	chr6_31494000_31652000	enhancer	promoter	E-P	shared
GM12878	chr6	31493500	31494500	chr6	31737500	31738500	chr6_31494000_31738000	enhancer	enhancer	E-E	shared
GM12878	chr6	31493500	31494500	chr6	31664500	31665500	chr6_31494000_31665000	enhancer	promoter	E-P	shared
GM12878	chr6	31494500	31495500	chr6	31728500	31729500	chr6_31495000_31729000	promoter	promoter	P-P	shared
GM12878	chr6	31494500	31495500	chr6	31794500	31795500	chr6_31495000_31795000	promoter	enhancer	E-P	shared
GM12878	chr6	31494500	31495500	chr6	32176500	32177500	chr6_31495000_32177000	promoter	promoter	P-P	shared
GM12878	chr6	31494500	31495500	chr6	31619500	31620500	chr6_31495000_31620000	promoter	enhancer	E-P	shared
GM12878	chr6	31494500	31495500	chr6	32128500	32129500	chr6_31495000_32129000	promoter	promoter	P-P	shared
GM12878	chr6	31494500	31495500	chr6	31971500	31972500	chr6_31495000_31972000	promoter	promoter	P-P	shared
GM12878	chr6	31541500	31542500	chr6	31664500	31665500	chr6_31542000_31665000	promoter	promoter	P-P	shared
GM12878	chr6	31541500	31542500	chr6	31896500	31897500	chr6_31542000_31897000	promoter	promoter	P-P	shared
GM12878	chr6	31541500	31542500	chr6	31794500	31795500	chr6_31542000_31795000	promoter	enhancer	E-P	shared
GM12878	chr6	31541500	31542500	chr6	31833500	31834500	chr6_31542000_31834000	promoter	enhancer	E-P	shared
GM12878	chr6	31541500	31542500	chr6	31737500	31738500	chr6_31542000_31738000	promoter	enhancer	E-P	shared
GM12878	chr6	31541500	31542500	chr6	31651500	31652500	chr6_31542000_31652000	promoter	promoter	P-P	shared
GM12878	chr6	31541500	31542500	chr6	32176500	32177500	chr6_31542000_32177000	promoter	promoter	P-P	shared
GM12878	chr6	31541500	31542500	chr6	32128500	32129500	chr6_31542000_32129000	promoter	promoter	P-P	shared
GM12878	chr6	31550500	31551500	chr6	31597500	31598500	chr6_31551000_31598000	enhancer	NA	E/P-other	shared
GM12878	chr6	31580500	31581500	chr6	31595500	31596500	chr6_31581000_31596000	enhancer	NA	E/P-other	shared
GM12878	chr6	31619500	31620500	chr6	31737500	31738500	chr6_31620000_31738000	enhancer	enhancer	E-E	shared
GM12878	chr6	31619500	31620500	chr6	32153500	32154500	chr6_31620000_32154000	enhancer	promoter	E-P	shared
GM12878	chr6	31619500	31620500	chr6	31794500	31795500	chr6_31620000_31795000	enhancer	enhancer	E-E	shared
GM12878	chr6	31619500	31620500	chr6	31702500	31703500	chr6_31620000_31703000	enhancer	promoter	E-P	shared
GM12878	chr6	31619500	31620500	chr6	31862500	31863500	chr6_31620000_31863000	enhancer	promoter	E-P	shared
GM12878	chr6	31619500	31620500	chr6	31806500	31807500	chr6_31620000_31807000	enhancer	promoter	E-P	shared
GM12878	chr6	31619500	31620500	chr6	31958500	31959500	chr6_31620000_31959000	enhancer	promoter	E-P	shared
GM12878	chr6	31619500	31620500	chr6	31908500	31909500	chr6_31620000_31909000	enhancer	NA	E/P-other	shared
GM12878	chr6	31619500	31620500	chr6	31971500	31972500	chr6_31620000_31972000	enhancer	promoter	E-P	shared
GM12878	chr6	31619500	31620500	chr6	31651500	31652500	chr6_31620000_31652000	enhancer	promoter	E-P	shared
GM12878	chr6	31619500	31620500	chr6	32128500	32129500	chr6_31620000_32129000	enhancer	promoter	E-P	shared
GM12878	chr6	31619500	31620500	chr6	31833500	31834500	chr6_31620000_31834000	enhancer	enhancer	E-E	shared
GM12878	chr6	31619500	31620500	chr6	32176500	32177500	chr6_31620000_32177000	enhancer	promoter	E-P	shared
GM12878	chr6	31619500	31620500	chr6	31897500	31898500	chr6_31620000_31898000	enhancer	promoter	E-P	shared
GM12878	chr6	31619500	31620500	chr6	32190500	32191500	chr6_31620000_32191000	enhancer	enhancer	E-E	shared
GM12878	chr6	31619500	31620500	chr6	31813500	31814500	chr6_31620000_31814000	enhancer	enhancer	E-E	shared
GM12878	chr6	31651500	31652500	chr6	31908500	31909500	chr6_31652000_31909000	promoter	NA	E/P-other	shared
GM12878	chr6	31651500	31652500	chr6	31794500	31795500	chr6_31652000_31795000	promoter	enhancer	E-P	shared
GM12878	chr6	31651500	31652500	chr6	31728500	31729500	chr6_31652000_31729000	promoter	promoter	P-P	shared
GM12878	chr6	31651500	31652500	chr6	32194500	32195500	chr6_31652000_32195000	promoter	enhancer	E-P	shared
GM12878	chr6	31651500	31652500	chr6	31833500	31834500	chr6_31652000_31834000	promoter	enhancer	E-P	shared
GM12878	chr6	31651500	31652500	chr6	31897500	31898500	chr6_31652000_31898000	promoter	promoter	P-P	shared
GM12878	chr6	31651500	31652500	chr6	31702500	31703500	chr6_31652000_31703000	promoter	promoter	P-P	shared
GM12878	chr6	31651500	31652500	chr6	31664500	31665500	chr6_31652000_31665000	promoter	promoter	P-P	shared
GM12878	chr6	31651500	31652500	chr6	31971500	31972500	chr6_31652000_31972000	promoter	promoter	P-P	shared
GM12878	chr6	31651500	31652500	chr6	31958500	31959500	chr6_31652000_31959000	promoter	promoter	P-P	shared
GM12878	chr6	31651500	31652500	chr6	31862500	31863500	chr6_31652000_31863000	promoter	promoter	P-P	shared
GM12878	chr6	31651500	31652500	chr6	31737500	31738500	chr6_31652000_31738000	promoter	enhancer	E-P	shared
GM12878	chr6	31651500	31652500	chr6	32128500	32129500	chr6_31652000_32129000	promoter	promoter	P-P	shared
GM12878	chr6	31664500	31665500	chr6	31794500	31795500	chr6_31665000_31795000	promoter	enhancer	E-P	shared
GM12878	chr6	31664500	31665500	chr6	32153500	32154500	chr6_31665000_32154000	promoter	promoter	P-P	shared
GM12878	chr6	31664500	31665500	chr6	31908500	31909500	chr6_31665000_31909000	promoter	NA	E/P-other	shared
GM12878	chr6	31664500	31665500	chr6	31896500	31897500	chr6_31665000_31897000	promoter	promoter	P-P	shared
GM12878	chr6	31664500	31665500	chr6	31702500	31703500	chr6_31665000_31703000	promoter	promoter	P-P	shared
GM12878	chr6	31664500	31665500	chr6	31862500	31863500	chr6_31665000_31863000	promoter	promoter	P-P	shared
GM12878	chr6	31664500	31665500	chr6	31971500	31972500	chr6_31665000_31972000	promoter	promoter	P-P	shared
GM12878	chr6	31664500	31665500	chr6	32190500	32191500	chr6_31665000_32191000	promoter	enhancer	E-P	shared
GM12878	chr6	31664500	31665500	chr6	31737500	31738500	chr6_31665000_31738000	promoter	enhancer	E-P	shared
GM12878	chr6	31664500	31665500	chr6	31832500	31833500	chr6_31665000_31833000	promoter	NA	E/P-other	shared
GM12878	chr6	31664500	31665500	chr6	32176500	32177500	chr6_31665000_32177000	promoter	promoter	P-P	shared
GM12878	chr6	31664500	31665500	chr6	32128500	32129500	chr6_31665000_32129000	promoter	promoter	P-P	shared
GM12878	chr6	31664500	31665500	chr6	31958500	31959500	chr6_31665000_31959000	promoter	promoter	P-P	shared
GM12878	chr6	31701500	31702500	chr6	31909500	31910500	chr6_31702000_31910000	enhancer	NA	E/P-other	shared
GM12878	chr6	31702500	31703500	chr6	32128500	32129500	chr6_31703000_32129000	promoter	promoter	P-P	shared
GM12878	chr6	31702500	31703500	chr6	31957500	31958500	chr6_31703000_31958000	promoter	promoter	P-P	shared
GM12878	chr6	31702500	31703500	chr6	31896500	31897500	chr6_31703000_31897000	promoter	promoter	P-P	shared
GM12878	chr6	31702500	31703500	chr6	31736500	31737500	chr6_31703000_31737000	promoter	promoter	P-P	shared
GM12878	chr6	31702500	31703500	chr6	32194500	32195500	chr6_31703000_32195000	promoter	enhancer	E-P	shared
GM12878	chr6	31702500	31703500	chr6	32190500	32191500	chr6_31703000_32191000	promoter	enhancer	E-P	shared
GM12878	chr6	31702500	31703500	chr6	31971500	31972500	chr6_31703000_31972000	promoter	promoter	P-P	shared
GM12878	chr6	31702500	31703500	chr6	32176500	32177500	chr6_31703000_32177000	promoter	promoter	P-P	shared
GM12878	chr6	31702500	31703500	chr6	31829500	31830500	chr6_31703000_31830000	promoter	enhancer	E-P	shared
GM12878	chr6	31702500	31703500	chr6	31825500	31826500	chr6_31703000_31826000	promoter	NA	E/P-other	shared
GM12878	chr6	31728500	31729500	chr6	31862500	31863500	chr6_31729000_31863000	promoter	promoter	P-P	shared
GM12878	chr6	31728500	31729500	chr6	31769500	31770500	chr6_31729000_31770000	promoter	CTCF	E/P-other	shared
GM12878	chr6	31728500	31729500	chr6	31829500	31830500	chr6_31729000_31830000	promoter	enhancer	E-P	shared
GM12878	chr6	31728500	31729500	chr6	31794500	31795500	chr6_31729000_31795000	promoter	enhancer	E-P	shared
GM12878	chr6	31728500	31729500	chr6	31896500	31897500	chr6_31729000_31897000	promoter	promoter	P-P	shared
GM12878	chr6	31735500	31736500	chr6	31862500	31863500	chr6_31736000_31863000	promoter	promoter	P-P	shared
GM12878	chr6	31735500	31736500	chr6	31958500	31959500	chr6_31736000_31959000	promoter	promoter	P-P	shared
GM12878	chr6	31737500	31738500	chr6	31896500	31897500	chr6_31738000_31897000	enhancer	promoter	E-P	shared
GM12878	chr6	31737500	31738500	chr6	32176500	32177500	chr6_31738000_32177000	enhancer	promoter	E-P	shared
GM12878	chr6	31737500	31738500	chr6	31971500	31972500	chr6_31738000_31972000	enhancer	promoter	E-P	shared
GM12878	chr6	31740500	31741500	chr6	31767500	31768500	chr6_31741000_31768000	enhancer	NA	E/P-other	shared
GM12878	chr6	31776500	31777500	chr6	31804500	31805500	chr6_31777000_31805000	promoter	NA	E/P-other	shared
GM12878	chr6	31776500	31777500	chr6	32128500	32129500	chr6_31777000_32129000	promoter	promoter	P-P	shared
GM12878	chr6	31776500	31777500	chr6	31793500	31794500	chr6_31777000_31794000	promoter	NA	E/P-other	shared
GM12878	chr6	31794500	31795500	chr6	32176500	32177500	chr6_31795000_32177000	enhancer	promoter	E-P	shared
GM12878	chr6	31794500	31795500	chr6	31971500	31972500	chr6_31795000_31972000	enhancer	promoter	E-P	shared
GM12878	chr6	31794500	31795500	chr6	31897500	31898500	chr6_31795000_31898000	enhancer	promoter	E-P	shared
GM12878	chr6	31794500	31795500	chr6	31829500	31830500	chr6_31795000_31830000	enhancer	enhancer	E-E	shared
GM12878	chr6	31795500	31796500	chr6	31825500	31826500	chr6_31796000_31826000	promoter	NA	E/P-other	shared
GM12878	chr6	31795500	31796500	chr6	31813500	31814500	chr6_31796000_31814000	promoter	enhancer	E-P	shared
GM12878	chr6	31805500	31806500	chr6	31862500	31863500	chr6_31806000_31863000	enhancer	promoter	E-P	shared
GM12878	chr6	31813500	31814500	chr6	32176500	32177500	chr6_31814000_32177000	enhancer	promoter	E-P	shared
GM12878	chr6	31821500	31822500	chr6	32190500	32191500	chr6_31822000_32191000	enhancer	enhancer	E-E	shared
GM12878	chr6	31833500	31834500	chr6	32128500	32129500	chr6_31834000_32129000	enhancer	promoter	E-P	shared
GM12878	chr6	31833500	31834500	chr6	32176500	32177500	chr6_31834000_32177000	enhancer	promoter	E-P	shared
GM12878	chr6	31833500	31834500	chr6	31897500	31898500	chr6_31834000_31898000	enhancer	promoter	E-P	shared
GM12878	chr6	31833500	31834500	chr6	31971500	31972500	chr6_31834000_31972000	enhancer	promoter	E-P	shared
GM12878	chr6	31834500	31835500	chr6	31862500	31863500	chr6_31835000_31863000	promoter	promoter	P-P	shared
GM12878	chr6	31862500	31863500	chr6	31896500	31897500	chr6_31863000_31897000	promoter	promoter	P-P	shared
GM12878	chr6	31862500	31863500	chr6	32128500	32129500	chr6_31863000_32129000	promoter	promoter	P-P	shared
GM12878	chr6	31862500	31863500	chr6	32176500	32177500	chr6_31863000_32177000	promoter	promoter	P-P	shared
GM12878	chr6	31862500	31863500	chr6	32194500	32195500	chr6_31863000_32195000	promoter	enhancer	E-P	shared
GM12878	chr6	31897500	31898500	chr6	31971500	31972500	chr6_31898000_31972000	promoter	promoter	P-P	shared
GM12878	chr6	31897500	31898500	chr6	32194500	32195500	chr6_31898000_32195000	promoter	enhancer	E-P	shared
GM12878	chr6	31897500	31898500	chr6	31958500	31959500	chr6_31898000_31959000	promoter	promoter	P-P	shared
GM12878	chr6	31897500	31898500	chr6	32176500	32177500	chr6_31898000_32177000	promoter	promoter	P-P	shared
GM12878	chr6	31897500	31898500	chr6	32128500	32129500	chr6_31898000_32129000	promoter	promoter	P-P	shared
GM12878	chr6	31958500	31959500	chr6	32153500	32154500	chr6_31959000_32154000	promoter	promoter	P-P	shared
GM12878	chr6	31958500	31959500	chr6	32195500	32196500	chr6_31959000_32196000	promoter	enhancer	E-P	shared
GM12878	chr6	31958500	31959500	chr6	32176500	32177500	chr6_31959000_32177000	promoter	promoter	P-P	shared
GM12878	chr6	31958500	31959500	chr6	31970500	31971500	chr6_31959000_31971000	promoter	NA	E/P-other	shared
GM12878	chr6	31958500	31959500	chr6	32128500	32129500	chr6_31959000_32129000	promoter	promoter	P-P	shared
GM12878	chr6	31971500	31972500	chr6	32176500	32177500	chr6_31972000_32177000	promoter	promoter	P-P	shared
GM12878	chr6	31971500	31972500	chr6	32128500	32129500	chr6_31972000_32129000	promoter	promoter	P-P	shared
GM12878	chr6	31971500	31972500	chr6	32195500	32196500	chr6_31972000_32196000	promoter	enhancer	E-P	shared
GM12878	chr6	32128500	32129500	chr6	32194500	32195500	chr6_32129000_32195000	promoter	enhancer	E-P	shared
GM12878	chr6	32128500	32129500	chr6	32153500	32154500	chr6_32129000_32154000	promoter	promoter	P-P	shared
GM12878	chr6	32128500	32129500	chr6	32176500	32177500	chr6_32129000_32177000	promoter	promoter	P-P	shared
GM12878	chr7	10939500	10940500	chr7	11210500	11211500	chr7_10940000_11211000	promoter	NA	E/P-other	shared
GM12878	chr7	10939500	10940500	chr7	10972500	10973500	chr7_10940000_10973000	promoter	enhancer	E-P	shared
GM12878	chr7	10940500	10941500	chr7	10963500	10964500	chr7_10941000_10964000	promoter	NA	E/P-other	shared
GM12878	chr7	12210500	12211500	chr7	12321500	12322500	chr7_12211000_12322000	promoter	NA	E/P-other	shared
GM12878	chr7	12211500	12212500	chr7	12224500	12225500	chr7_12212000_12225000	enhancer	NA	E/P-other	shared
GM12878	chr8	63009500	63010500	chr8	63037500	63038500	chr8_63010000_63038000	enhancer	enhancer	E-E	shared
GM12878	chr8	63037500	63038500	chr8	63199500	63200500	chr8_63038000_63200000	enhancer	enhancer	E-E	shared
GM12878	chr8	63038500	63039500	chr8	63166500	63167500	chr8_63039000_63167000	promoter	NA	E/P-other	shared
GM12878	chr8	63038500	63039500	chr8	63109500	63110500	chr8_63039000_63110000	promoter	NA	E/P-other	shared
GM12878	chr8	64575500	64576500	chr8	64694500	64695500	chr8_64576000_64695000	enhancer	enhancer	E-E	shared
GM12878	chr8	64578500	64579500	chr8	64795500	64796500	chr8_64579000_64796000	enhancer	NA	E/P-other	shared
GM12878	chr8	65633500	65634500	chr8	66428500	66429500	chr8_65634000_66429000	promoter	promoter	P-P	shared
GM12878	chr8	65633500	65634500	chr8	65840500	65841500	chr8_65634000_65841000	promoter	promoter	P-P	shared
GM12878	chr8	65633500	65634500	chr8	65791500	65792500	chr8_65634000_65792000	promoter	NA	E/P-other	shared
GM12878	chr8	65633500	65634500	chr8	65704500	65705500	chr8_65634000_65705000	promoter	NA	E/P-other	shared
GM12878	chr8	65633500	65634500	chr8	66112500	66113500	chr8_65634000_66113000	promoter	promoter	P-P	shared
GM12878	chr8	65644500	65645500	chr8	65743500	65744500	chr8_65645000_65744000	promoter	NA	E/P-other	shared
GM12878	chr8	65644500	65645500	chr8	65704500	65705500	chr8_65645000_65705000	promoter	NA	E/P-other	shared
GM12878	chr8	65644500	65645500	chr8	66032500	66033500	chr8_65645000_66033000	promoter	NA	E/P-other	shared
GM12878	chr8	65744500	65745500	chr8	66429500	66430500	chr8_65745000_66430000	enhancer	promoter	E-P	shared
GM12878	chr8	65761500	65762500	chr8	65833500	65834500	chr8_65762000_65834000	enhancer	NA	E/P-other	shared
GM12878	chr8	65761500	65762500	chr8	66032500	66033500	chr8_65762000_66033000	enhancer	NA	E/P-other	shared
GM12878	chr8	65761500	65762500	chr8	66428500	66429500	chr8_65762000_66429000	enhancer	promoter	E-P	shared
GM12878	chr8	65840500	65841500	chr8	66112500	66113500	chr8_65841000_66113000	promoter	promoter	P-P	shared
GM12878	chr8	66113500	66114500	chr8	66175500	66176500	chr8_66114000_66176000	promoter	NA	E/P-other	shared
GM12878	chr8	66114500	66115500	chr8	66122500	66123500	chr8_66115000_66123000	enhancer	NA	E/P-other	shared
GM12878	chr8	125151500	125152500	chr8	125429500	125430500	chr8_125152000_125430000	enhancer	promoter	E-P	shared
GM12878	chr8	125151500	125152500	chr8	125697500	125698500	chr8_125152000_125698000	enhancer	enhancer	E-E	shared
GM12878	chr8	125174500	125175500	chr8	125605500	125606500	chr8_125175000_125606000	enhancer	enhancer	E-E	shared
GM12878	chr8	125175500	125176500	chr8	125189500	125190500	chr8_125176000_125190000	enhancer	NA	E/P-other	shared
GM12878	chr8	125191500	125192500	chr8	125430500	125431500	chr8_125192000_125431000	enhancer	enhancer	E-E	shared
GM12878	chr8	125191500	125192500	chr8	125218500	125219500	chr8_125192000_125219000	enhancer	NA	E/P-other	shared
GM12878	chr8	125253500	125254500	chr8	125429500	125430500	chr8_125254000_125430000	enhancer	promoter	E-P	shared
GM12878	chr8	125290500	125291500	chr8	125429500	125430500	chr8_125291000_125430000	enhancer	promoter	E-P	shared
GM12878	chr8	125291500	125292500	chr8	125331500	125332500	chr8_125292000_125332000	enhancer	NA	E/P-other	shared
GM12878	chr8	125429500	125430500	chr8	125697500	125698500	chr8_125430000_125698000	promoter	enhancer	E-P	shared
GM12878	chr8	125429500	125430500	chr8	125605500	125606500	chr8_125430000_125606000	promoter	enhancer	E-P	shared
GM12878	chr8	125431500	125432500	chr8	125644500	125645500	chr8_125432000_125645000	promoter	CTCF	E/P-other	shared
GM12878	chr8	125606500	125607500	chr8	125697500	125698500	chr8_125607000_125698000	enhancer	enhancer	E-E	shared
GM12878	chr8	127178500	127179500	chr8	127734500	127735500	chr8_127179000_127735000	enhancer	promoter	E-P	shared
GM12878	chr8	127208500	127209500	chr8	127734500	127735500	chr8_127209000_127735000	enhancer	promoter	E-P	shared
GM12878	chr8	127214500	127215500	chr8	127249500	127250500	chr8_127215000_127250000	enhancer	NA	E/P-other	shared
GM12878	chr8	127734500	127735500	chr8	129725500	129726500	chr8_127735000_129726000	promoter	NA	E/P-other	shared
GM12878	chr8	127734500	127735500	chr8	128063500	128064500	chr8_127735000_128064000	promoter	enhancer	E-P	shared
GM12878	chr8	127734500	127735500	chr8	129585500	129586500	chr8_127735000_129586000	promoter	NA	E/P-other	shared
GM12878	chr8	127735500	127736500	chr8	128652500	128653500	chr8_127736000_128653000	promoter	NA	E/P-other	shared
GM12878	chr8	127735500	127736500	chr8	129680500	129681500	chr8_127736000_129681000	promoter	NA	E/P-other	shared
GM12878	chr8	127735500	127736500	chr8	129534500	129535500	chr8_127736000_129535000	promoter	NA	E/P-other	shared
GM12878	chr8	127735500	127736500	chr8	128267500	128268500	chr8_127736000_128268000	promoter	enhancer	E-P	shared
GM12878	chr8	127735500	127736500	chr8	127794500	127795500	chr8_127736000_127795000	promoter	promoter	P-P	shared
GM12878	chr8	127735500	127736500	chr8	128312500	128313500	chr8_127736000_128313000	promoter	NA	E/P-other	shared
GM12878	chr8	127735500	127736500	chr8	128014500	128015500	chr8_127736000_128015000	promoter	enhancer	E-P	shared
GM12878	chr8	127735500	127736500	chr8	128048500	128049500	chr8_127736000_128049000	promoter	enhancer	E-P	shared
GM12878	chr8	127735500	127736500	chr8	127915500	127916500	chr8_127736000_127916000	promoter	enhancer	E-P	shared
GM12878	chr8	127735500	127736500	chr8	128069500	128070500	chr8_127736000_128070000	promoter	enhancer	E-P	shared
GM12878	chr8	127736500	127737500	chr8	128079500	128080500	chr8_127737000_128080000	promoter	NA	E/P-other	shared
GM12878	chr8	127736500	127737500	chr8	128321500	128322500	chr8_127737000_128322000	promoter	NA	E/P-other	shared
GM12878	chr8	127736500	127737500	chr8	128188500	128189500	chr8_127737000_128189000	promoter	NA	E/P-other	shared
GM12878	chr8	127736500	127737500	chr8	127850500	127851500	chr8_127737000_127851000	promoter	NA	E/P-other	shared
GM12878	chr8	127736500	127737500	chr8	128172500	128173500	chr8_127737000_128173000	promoter	NA	E/P-other	shared
GM12878	chr8	127736500	127737500	chr8	127888500	127889500	chr8_127737000_127889000	promoter	NA	E/P-other	shared
GM12878	chr8	127794500	127795500	chr8	128048500	128049500	chr8_127795000_128049000	promoter	enhancer	E-P	shared
GM12878	chr8	127795500	127796500	chr8	127915500	127916500	chr8_127796000_127916000	promoter	enhancer	E-P	shared
GM12878	chr8	128014500	128015500	chr8	128048500	128049500	chr8_128015000_128049000	enhancer	enhancer	E-E	shared
GM12878	chr9	107282500	107283500	chr9	109119500	109120500	chr9_107283000_109120000	enhancer	promoter	E-P	shared
GM12878	chr9	107282500	107283500	chr9	107488500	107489500	chr9_107283000_107489000	enhancer	NA	E/P-other	shared
GM12878	chr9	107282500	107283500	chr9	109011500	109012500	chr9_107283000_109012000	enhancer	enhancer	E-E	shared
GM12878	chr9	107283500	107284500	chr9	107298500	107299500	chr9_107284000_107299000	promoter	NA	E/P-other	shared
GM12878	chr9	107283500	107284500	chr9	107339500	107340500	chr9_107284000_107340000	promoter	NA	E/P-other	shared
GM12878	chr9	108933500	108934500	chr9	109410500	109411500	chr9_108934000_109411000	promoter	enhancer	E-P	shared
GM12878	chr9	108933500	108934500	chr9	109118500	109119500	chr9_108934000_109119000	promoter	enhancer	E-P	shared
GM12878	chr9	108933500	108934500	chr9	109399500	109400500	chr9_108934000_109400000	promoter	NA	E/P-other	shared
GM12878	chr9	108933500	108934500	chr9	109010500	109011500	chr9_108934000_109011000	promoter	NA	E/P-other	shared
GM12878	chr9	108934500	108935500	chr9	108951500	108952500	chr9_108935000_108952000	promoter	NA	E/P-other	shared
GM12878	chr9	109011500	109012500	chr9	109118500	109119500	chr9_109012000_109119000	enhancer	enhancer	E-E	shared
GM12878	chr9	109011500	109012500	chr9	109100500	109101500	chr9_109012000_109101000	enhancer	NA	E/P-other	shared
GM12878	chr9	109011500	109012500	chr9	109410500	109411500	chr9_109012000_109411000	enhancer	enhancer	E-E	shared
GM12878	chr9	109011500	109012500	chr9	109110500	109111500	chr9_109012000_109111000	enhancer	enhancer	E-E	shared
GM12878	chr9	109011500	109012500	chr9	109320500	109321500	chr9_109012000_109321000	enhancer	CTCF	E/P-other	shared
GM12878	chr9	109012500	109013500	chr9	109399500	109400500	chr9_109013000_109400000	promoter	NA	E/P-other	shared
GM12878	chr9	109101500	109102500	chr9	109319500	109320500	chr9_109102000_109320000	enhancer	NA	E/P-other	shared
GM12878	chr9	109110500	109111500	chr9	109117500	109118500	chr9_109111000_109118000	enhancer	NA	E/P-other	shared
GM12878	chr9	109118500	109119500	chr9	109410500	109411500	chr9_109119000_109411000	enhancer	enhancer	E-E	shared
GM12878	chr9	109411500	109412500	chr9	109439500	109440500	chr9_109412000_109440000	enhancer	NA	E/P-other	shared
GM12878	chrX	47143500	47144500	chrX	47560500	47561500	chrX_47144000_47561000	enhancer	promoter	E-P	shared
GM12878	chrX	47143500	47144500	chrX	47522500	47523500	chrX_47144000_47523000	enhancer	CTCF	E/P-other	shared
GM12878	chrX	47144500	47145500	chrX	47836500	47837500	chrX_47145000_47837000	promoter	promoter	P-P	shared
GM12878	chrX	47144500	47145500	chrX	47657500	47658500	chrX_47145000_47658000	promoter	NA	E/P-other	shared
GM12878	chrX	47144500	47145500	chrX	47649500	47650500	chrX_47145000_47650000	promoter	promoter	P-P	shared
GM12878	chrX	47144500	47145500	chrX	47580500	47581500	chrX_47145000_47581000	promoter	NA	E/P-other	shared
GM12878	chrX	47144500	47145500	chrX	47217500	47218500	chrX_47145000_47218000	promoter	promoter	P-P	shared
GM12878	chrX	47144500	47145500	chrX	47482500	47483500	chrX_47145000_47483000	promoter	promoter	P-P	shared
GM12878	chrX	47144500	47145500	chrX	47232500	47233500	chrX_47145000_47233000	promoter	promoter	P-P	shared
GM12878	chrX	47144500	47145500	chrX	47190500	47191500	chrX_47145000_47191000	promoter	promoter	P-P	shared
GM12878	chrX	47191500	47192500	chrX	47836500	47837500	chrX_47192000_47837000	enhancer	promoter	E-P	shared
GM12878	chrX	47191500	47192500	chrX	47560500	47561500	chrX_47192000_47561000	enhancer	promoter	E-P	shared
GM12878	chrX	47191500	47192500	chrX	48538500	48539500	chrX_47192000_48539000	enhancer	promoter	E-P	shared
GM12878	chrX	47191500	47192500	chrX	47657500	47658500	chrX_47192000_47658000	enhancer	NA	E/P-other	shared
GM12878	chrX	47191500	47192500	chrX	47649500	47650500	chrX_47192000_47650000	enhancer	promoter	E-P	shared
GM12878	chrX	47191500	47192500	chrX	47580500	47581500	chrX_47192000_47581000	enhancer	NA	E/P-other	shared
GM12878	chrX	47191500	47192500	chrX	47482500	47483500	chrX_47192000_47483000	enhancer	promoter	E-P	shared
GM12878	chrX	47191500	47192500	chrX	47361500	47362500	chrX_47192000_47362000	enhancer	enhancer	E-E	shared
GM12878	chrX	47191500	47192500	chrX	47232500	47233500	chrX_47192000_47233000	enhancer	promoter	E-P	shared
GM12878	chrX	47192500	47193500	chrX	47522500	47523500	chrX_47193000_47523000	enhancer	CTCF	E/P-other	shared
GM12878	chrX	47192500	47193500	chrX	47311500	47312500	chrX_47193000_47312000	enhancer	CTCF	E/P-other	shared
GM12878	chrX	47192500	47193500	chrX	48024500	48025500	chrX_47193000_48025000	enhancer	NA	E/P-other	shared
GM12878	chrX	47192500	47193500	chrX	47383500	47384500	chrX_47193000_47384000	enhancer	NA	E/P-other	shared
GM12878	chrX	47192500	47193500	chrX	47217500	47218500	chrX_47193000_47218000	enhancer	promoter	E-P	shared
GM12878	chrX	47192500	47193500	chrX	47750500	47751500	chrX_47193000_47751000	enhancer	NA	E/P-other	shared
GM12878	chrX	47217500	47218500	chrX	48474500	48475500	chrX_47218000_48475000	promoter	NA	E/P-other	shared
GM12878	chrX	47217500	47218500	chrX	48507500	48508500	chrX_47218000_48508000	promoter	enhancer	E-P	shared
GM12878	chrX	47217500	47218500	chrX	47836500	47837500	chrX_47218000_47837000	promoter	promoter	P-P	shared
GM12878	chrX	47217500	47218500	chrX	47383500	47384500	chrX_47218000_47384000	promoter	NA	E/P-other	shared
GM12878	chrX	47217500	47218500	chrX	47522500	47523500	chrX_47218000_47523000	promoter	CTCF	E/P-other	shared
GM12878	chrX	47217500	47218500	chrX	47232500	47233500	chrX_47218000_47233000	promoter	promoter	P-P	shared
GM12878	chrX	47217500	47218500	chrX	47657500	47658500	chrX_47218000_47658000	promoter	NA	E/P-other	shared
GM12878	chrX	47217500	47218500	chrX	47482500	47483500	chrX_47218000_47483000	promoter	promoter	P-P	shared
GM12878	chrX	47217500	47218500	chrX	47361500	47362500	chrX_47218000_47362000	promoter	enhancer	E-P	shared
GM12878	chrX	47217500	47218500	chrX	47580500	47581500	chrX_47218000_47581000	promoter	NA	E/P-other	shared
GM12878	chrX	47218500	47219500	chrX	47312500	47313500	chrX_47219000_47313000	promoter	CTCF	E/P-other	shared
GM12878	chrX	47232500	47233500	chrX	48468500	48469500	chrX_47233000_48469000	promoter	enhancer	E-P	shared
GM12878	chrX	47232500	47233500	chrX	47581500	47582500	chrX_47233000_47582000	promoter	promoter	P-P	shared
GM12878	chrX	47232500	47233500	chrX	47361500	47362500	chrX_47233000_47362000	promoter	enhancer	E-P	shared
GM12878	chrX	47232500	47233500	chrX	48538500	48539500	chrX_47233000_48539000	promoter	promoter	P-P	shared
GM12878	chrX	47232500	47233500	chrX	47560500	47561500	chrX_47233000_47561000	promoter	promoter	P-P	shared
GM12878	chrX	47232500	47233500	chrX	47522500	47523500	chrX_47233000_47523000	promoter	CTCF	E/P-other	shared
GM12878	chrX	47232500	47233500	chrX	47481500	47482500	chrX_47233000_47482000	promoter	promoter	P-P	shared
GM12878	chrX	47232500	47233500	chrX	47657500	47658500	chrX_47233000_47658000	promoter	NA	E/P-other	shared
GM12878	chrX	47232500	47233500	chrX	47649500	47650500	chrX_47233000_47650000	promoter	promoter	P-P	shared
GM12878	chrX	47233500	47234500	chrX	47383500	47384500	chrX_47234000_47384000	enhancer	NA	E/P-other	shared
GM12878	chrX	47233500	47234500	chrX	47311500	47312500	chrX_47234000_47312000	enhancer	CTCF	E/P-other	shared
GM12878	chrX	47361500	47362500	chrX	47481500	47482500	chrX_47362000_47482000	enhancer	promoter	E-P	shared
GM12878	chrX	47361500	47362500	chrX	47657500	47658500	chrX_47362000_47658000	enhancer	NA	E/P-other	shared
GM12878	chrX	47366500	47367500	chrX	47377500	47378500	chrX_47367000_47378000	enhancer	NA	E/P-other	shared
GM12878	chrX	47482500	47483500	chrX	47580500	47581500	chrX_47483000_47581000	promoter	NA	E/P-other	shared
GM12878	chrX	47482500	47483500	chrX	48520500	48521500	chrX_47483000_48521000	promoter	promoter	P-P	shared
GM12878	chrX	47482500	47483500	chrX	48466500	48467500	chrX_47483000_48467000	promoter	NA	E/P-other	shared
GM12878	chrX	47482500	47483500	chrX	47836500	47837500	chrX_47483000_47837000	promoter	promoter	P-P	shared
GM12878	chrX	47482500	47483500	chrX	47559500	47560500	chrX_47483000_47560000	promoter	NA	E/P-other	shared
GM12878	chrX	47482500	47483500	chrX	47522500	47523500	chrX_47483000_47523000	promoter	CTCF	E/P-other	shared
GM12878	chrX	47482500	47483500	chrX	47657500	47658500	chrX_47483000_47658000	promoter	NA	E/P-other	shared
GM12878	chrX	47482500	47483500	chrX	47649500	47650500	chrX_47483000_47650000	promoter	promoter	P-P	shared
GM12878	chrX	47560500	47561500	chrX	47836500	47837500	chrX_47561000_47837000	promoter	promoter	P-P	shared
GM12878	chrX	47560500	47561500	chrX	47649500	47650500	chrX_47561000_47650000	promoter	promoter	P-P	shared
GM12878	chrX	47561500	47562500	chrX	48024500	48025500	chrX_47562000_48025000	enhancer	NA	E/P-other	shared
GM12878	chrX	47561500	47562500	chrX	47619500	47620500	chrX_47562000_47620000	enhancer	promoter	E-P	shared
GM12878	chrX	47561500	47562500	chrX	47722500	47723500	chrX_47562000_47723000	enhancer	NA	E/P-other	shared
GM12878	chrX	47561500	47562500	chrX	47579500	47580500	chrX_47562000_47580000	enhancer	NA	E/P-other	shared
GM12878	chrX	47561500	47562500	chrX	47750500	47751500	chrX_47562000_47751000	enhancer	NA	E/P-other	shared
GM12878	chrX	47649500	47650500	chrX	48539500	48540500	chrX_47650000_48540000	promoter	promoter	P-P	shared
GM12878	chrX	47649500	47650500	chrX	48507500	48508500	chrX_47650000_48508000	promoter	enhancer	E-P	shared
GM12878	chrX	47649500	47650500	chrX	47836500	47837500	chrX_47650000_47837000	promoter	promoter	P-P	shared
GM12878	chrX	47649500	47650500	chrX	48467500	48468500	chrX_47650000_48468000	promoter	enhancer	E-P	shared
GM12878	chrX	47649500	47650500	chrX	48474500	48475500	chrX_47650000_48475000	promoter	NA	E/P-other	shared
GM12878	chrX	47649500	47650500	chrX	48025500	48026500	chrX_47650000_48026000	promoter	NA	E/P-other	shared
GM12878	chrX	47650500	47651500	chrX	47656500	47657500	chrX_47651000_47657000	promoter	NA	E/P-other	shared
GM12878	chrX	47658500	47659500	chrX	48507500	48508500	chrX_47659000_48508000	promoter	enhancer	E-P	shared
GM12878	chrX	47658500	47659500	chrX	48025500	48026500	chrX_47659000_48026000	promoter	NA	E/P-other	shared
GM12878	chrX	47658500	47659500	chrX	47835500	47836500	chrX_47659000_47836000	promoter	enhancer	E-P	shared
GM12878	chrX	47658500	47659500	chrX	48474500	48475500	chrX_47659000_48475000	promoter	NA	E/P-other	shared
GM12878	chrX	47835500	47836500	chrX	48467500	48468500	chrX_47836000_48468000	enhancer	enhancer	E-E	shared
GM12878	chrX	47835500	47836500	chrX	48520500	48521500	chrX_47836000_48521000	enhancer	promoter	E-P	shared
GM12878	chrX	48071500	48072500	chrX	48474500	48475500	chrX_48072000_48475000	promoter	NA	E/P-other	shared
GM12878	chrX	48467500	48468500	chrX	49184500	49185500	chrX_48468000_49185000	enhancer	promoter	E-P	shared
GM12878	chrX	48467500	48468500	chrX	48897500	48898500	chrX_48468000_48898000	enhancer	promoter	E-P	shared
GM12878	chrX	48467500	48468500	chrX	48937500	48938500	chrX_48468000_48938000	enhancer	enhancer	E-E	shared
GM12878	chrX	48467500	48468500	chrX	48736500	48737500	chrX_48468000_48737000	enhancer	promoter	E-P	shared
GM12878	chrX	48467500	48468500	chrX	48800500	48801500	chrX_48468000_48801000	enhancer	enhancer	E-E	shared
GM12878	chrX	48467500	48468500	chrX	48520500	48521500	chrX_48468000_48521000	enhancer	promoter	E-P	shared
GM12878	chrX	48468500	48469500	chrX	48957500	48958500	chrX_48469000_48958000	enhancer	promoter	E-P	shared
GM12878	chrX	48468500	48469500	chrX	48572500	48573500	chrX_48469000_48573000	enhancer	NA	E/P-other	shared
GM12878	chrX	48468500	48469500	chrX	49268500	49269500	chrX_48469000_49269000	enhancer	enhancer	E-E	shared
GM12878	chrX	48475500	48476500	chrX	48520500	48521500	chrX_48476000_48521000	promoter	promoter	P-P	shared
GM12878	chrX	48475500	48476500	chrX	48507500	48508500	chrX_48476000_48508000	promoter	enhancer	E-P	shared
GM12878	chrX	48507500	48508500	chrX	48736500	48737500	chrX_48508000_48737000	enhancer	promoter	E-P	shared
GM12878	chrX	48507500	48508500	chrX	48800500	48801500	chrX_48508000_48801000	enhancer	enhancer	E-E	shared
GM12878	chrX	48507500	48508500	chrX	48695500	48696500	chrX_48508000_48696000	enhancer	promoter	E-P	shared
GM12878	chrX	48507500	48508500	chrX	48596500	48597500	chrX_48508000_48597000	enhancer	promoter	E-P	shared
GM12878	chrX	48507500	48508500	chrX	48572500	48573500	chrX_48508000_48573000	enhancer	NA	E/P-other	shared
GM12878	chrX	48507500	48508500	chrX	48539500	48540500	chrX_48508000_48540000	enhancer	promoter	E-P	shared
GM12878	chrX	48508500	48509500	chrX	48519500	48520500	chrX_48509000_48520000	promoter	NA	E/P-other	shared
GM12878	chrX	48520500	48521500	chrX	49042500	49043500	chrX_48521000_49043000	promoter	promoter	P-P	shared
GM12878	chrX	48520500	48521500	chrX	48957500	48958500	chrX_48521000_48958000	promoter	promoter	P-P	shared
GM12878	chrX	48520500	48521500	chrX	48695500	48696500	chrX_48521000_48696000	promoter	promoter	P-P	shared
GM12878	chrX	48520500	48521500	chrX	48596500	48597500	chrX_48521000_48597000	promoter	promoter	P-P	shared
GM12878	chrX	48520500	48521500	chrX	48800500	48801500	chrX_48521000_48801000	promoter	enhancer	E-P	shared
GM12878	chrX	48520500	48521500	chrX	48736500	48737500	chrX_48521000_48737000	promoter	promoter	P-P	shared
GM12878	chrX	48520500	48521500	chrX	48572500	48573500	chrX_48521000_48573000	promoter	NA	E/P-other	shared
GM12878	chrX	48520500	48521500	chrX	48917500	48918500	chrX_48521000_48918000	promoter	enhancer	E-P	shared
GM12878	chrX	48521500	48522500	chrX	48538500	48539500	chrX_48522000_48539000	promoter	promoter	P-P	shared
GM12878	chrX	48539500	48540500	chrX	48695500	48696500	chrX_48540000_48696000	promoter	promoter	P-P	shared
GM12878	chrX	48539500	48540500	chrX	49185500	49186500	chrX_48540000_49186000	promoter	promoter	P-P	shared
GM12878	chrX	48539500	48540500	chrX	48957500	48958500	chrX_48540000_48958000	promoter	promoter	P-P	shared
GM12878	chrX	48539500	48540500	chrX	48937500	48938500	chrX_48540000_48938000	promoter	enhancer	E-P	shared
GM12878	chrX	48539500	48540500	chrX	48675500	48676500	chrX_48540000_48676000	promoter	enhancer	E-P	shared
GM12878	chrX	48539500	48540500	chrX	48572500	48573500	chrX_48540000_48573000	promoter	NA	E/P-other	shared
GM12878	chrX	48539500	48540500	chrX	49042500	49043500	chrX_48540000_49043000	promoter	promoter	P-P	shared
GM12878	chrX	48539500	48540500	chrX	48596500	48597500	chrX_48540000_48597000	promoter	promoter	P-P	shared
GM12878	chrX	48539500	48540500	chrX	48800500	48801500	chrX_48540000_48801000	promoter	enhancer	E-P	shared
GM12878	chrX	48573500	48574500	chrX	48736500	48737500	chrX_48574000_48737000	promoter	promoter	P-P	shared
GM12878	chrX	48573500	48574500	chrX	48596500	48597500	chrX_48574000_48597000	promoter	promoter	P-P	shared
GM12878	chrX	48573500	48574500	chrX	48675500	48676500	chrX_48574000_48676000	promoter	enhancer	E-P	shared
GM12878	chrX	48597500	48598500	chrX	48736500	48737500	chrX_48598000_48737000	promoter	promoter	P-P	shared
GM12878	chrX	48675500	48676500	chrX	49100500	49101500	chrX_48676000_49101000	enhancer	promoter	E-P	shared
GM12878	chrX	48675500	48676500	chrX	49042500	49043500	chrX_48676000_49043000	enhancer	promoter	E-P	shared
GM12878	chrX	48675500	48676500	chrX	49268500	49269500	chrX_48676000_49269000	enhancer	enhancer	E-E	shared
GM12878	chrX	48675500	48676500	chrX	48800500	48801500	chrX_48676000_48801000	enhancer	enhancer	E-E	shared
GM12878	chrX	48675500	48676500	chrX	48695500	48696500	chrX_48676000_48696000	enhancer	promoter	E-P	shared
GM12878	chrX	48675500	48676500	chrX	48736500	48737500	chrX_48676000_48737000	enhancer	promoter	E-P	shared
GM12878	chrX	48696500	48697500	chrX	48735500	48736500	chrX_48697000_48736000	promoter	NA	E/P-other	shared
GM12878	chrX	48800500	48801500	chrX	49079500	49080500	chrX_48801000_49080000	enhancer	promoter	E-P	shared
GM12878	chrX	48800500	48801500	chrX	49234500	49235500	chrX_48801000_49235000	enhancer	promoter	E-P	shared
GM12878	chrX	48800500	48801500	chrX	49190500	49191500	chrX_48801000_49191000	enhancer	enhancer	E-E	shared
GM12878	chrX	48800500	48801500	chrX	49122500	49123500	chrX_48801000_49123000	enhancer	enhancer	E-E	shared
GM12878	chrX	48800500	48801500	chrX	49099500	49100500	chrX_48801000_49100000	enhancer	NA	E/P-other	shared
GM12878	chrX	48800500	48801500	chrX	49072500	49073500	chrX_48801000_49073000	enhancer	NA	E/P-other	shared
GM12878	chrX	48800500	48801500	chrX	49001500	49002500	chrX_48801000_49002000	enhancer	promoter	E-P	shared
GM12878	chrX	48800500	48801500	chrX	48896500	48897500	chrX_48801000_48897000	enhancer	enhancer	E-E	shared
GM12878	chrX	48800500	48801500	chrX	48957500	48958500	chrX_48801000_48958000	enhancer	promoter	E-P	shared
GM12878	chrX	48800500	48801500	chrX	49163500	49164500	chrX_48801000_49164000	enhancer	promoter	E-P	shared
GM12878	chrX	48800500	48801500	chrX	49155500	49156500	chrX_48801000_49156000	enhancer	enhancer	E-E	shared
GM12878	chrX	48800500	48801500	chrX	48917500	48918500	chrX_48801000_48918000	enhancer	enhancer	E-E	shared
GM12878	chrX	48800500	48801500	chrX	48910500	48911500	chrX_48801000_48911000	enhancer	enhancer	E-E	shared
GM12878	chrX	48800500	48801500	chrX	49268500	49269500	chrX_48801000_49269000	enhancer	enhancer	E-E	shared
GM12878	chrX	48800500	48801500	chrX	49042500	49043500	chrX_48801000_49043000	enhancer	promoter	E-P	shared
GM12878	chrX	48801500	48802500	chrX	48890500	48891500	chrX_48802000_48891000	promoter	NA	E/P-other	shared
GM12878	chrX	48896500	48897500	chrX	49184500	49185500	chrX_48897000_49185000	enhancer	promoter	E-P	shared
GM12878	chrX	48896500	48897500	chrX	48937500	48938500	chrX_48897000_48938000	enhancer	enhancer	E-E	shared
GM12878	chrX	48896500	48897500	chrX	49155500	49156500	chrX_48897000_49156000	enhancer	enhancer	E-E	shared
GM12878	chrX	48896500	48897500	chrX	49189500	49190500	chrX_48897000_49190000	enhancer	NA	E/P-other	shared
GM12878	chrX	48896500	48897500	chrX	49268500	49269500	chrX_48897000_49269000	enhancer	enhancer	E-E	shared
GM12878	chrX	48896500	48897500	chrX	48956500	48957500	chrX_48897000_48957000	enhancer	enhancer	E-E	shared
GM12878	chrX	48896500	48897500	chrX	48944500	48945500	chrX_48897000_48945000	enhancer	NA	E/P-other	shared
GM12878	chrX	48896500	48897500	chrX	49001500	49002500	chrX_48897000_49002000	enhancer	promoter	E-P	shared
GM12878	chrX	48896500	48897500	chrX	49042500	49043500	chrX_48897000_49043000	enhancer	promoter	E-P	shared
GM12878	chrX	48896500	48897500	chrX	49099500	49100500	chrX_48897000_49100000	enhancer	NA	E/P-other	shared
GM12878	chrX	48897500	48898500	chrX	49165500	49166500	chrX_48898000_49166000	promoter	enhancer	E-P	shared
GM12878	chrX	48897500	48898500	chrX	48916500	48917500	chrX_48898000_48917000	promoter	enhancer	E-P	shared
GM12878	chrX	48898500	48899500	chrX	48909500	48910500	chrX_48899000_48910000	enhancer	NA	E/P-other	shared
GM12878	chrX	48916500	48917500	chrX	48944500	48945500	chrX_48917000_48945000	enhancer	NA	E/P-other	shared
GM12878	chrX	48917500	48918500	chrX	49001500	49002500	chrX_48918000_49002000	enhancer	promoter	E-P	shared
GM12878	chrX	48917500	48918500	chrX	49099500	49100500	chrX_48918000_49100000	enhancer	NA	E/P-other	shared
GM12878	chrX	48917500	48918500	chrX	49073500	49074500	chrX_48918000_49074000	enhancer	promoter	E-P	shared
GM12878	chrX	48917500	48918500	chrX	49079500	49080500	chrX_48918000_49080000	enhancer	promoter	E-P	shared
GM12878	chrX	48917500	48918500	chrX	49234500	49235500	chrX_48918000_49235000	enhancer	promoter	E-P	shared
GM12878	chrX	48917500	48918500	chrX	49184500	49185500	chrX_48918000_49185000	enhancer	promoter	E-P	shared
GM12878	chrX	48917500	48918500	chrX	49165500	49166500	chrX_48918000_49166000	enhancer	enhancer	E-E	shared
GM12878	chrX	48917500	48918500	chrX	48937500	48938500	chrX_48918000_48938000	enhancer	enhancer	E-E	shared
GM12878	chrX	48917500	48918500	chrX	48956500	48957500	chrX_48918000_48957000	enhancer	enhancer	E-E	shared
GM12878	chrX	48917500	48918500	chrX	49268500	49269500	chrX_48918000_49269000	enhancer	enhancer	E-E	shared
GM12878	chrX	48917500	48918500	chrX	49042500	49043500	chrX_48918000_49043000	enhancer	promoter	E-P	shared
GM12878	chrX	48917500	48918500	chrX	49189500	49190500	chrX_48918000_49190000	enhancer	NA	E/P-other	shared
GM12878	chrX	48918500	48919500	chrX	49122500	49123500	chrX_48919000_49123000	promoter	enhancer	E-P	shared
GM12878	chrX	48937500	48938500	chrX	49189500	49190500	chrX_48938000_49190000	enhancer	NA	E/P-other	shared
GM12878	chrX	48937500	48938500	chrX	49185500	49186500	chrX_48938000_49186000	enhancer	promoter	E-P	shared
GM12878	chrX	48937500	48938500	chrX	49079500	49080500	chrX_48938000_49080000	enhancer	promoter	E-P	shared
GM12878	chrX	48937500	48938500	chrX	49001500	49002500	chrX_48938000_49002000	enhancer	promoter	E-P	shared
GM12878	chrX	48937500	48938500	chrX	48957500	48958500	chrX_48938000_48958000	enhancer	promoter	E-P	shared
GM12878	chrX	49001500	49002500	chrX	49199500	49200500	chrX_49002000_49200000	promoter	promoter	P-P	shared
GM12878	chrX	49001500	49002500	chrX	49155500	49156500	chrX_49002000_49156000	promoter	enhancer	E-P	shared
GM12878	chrX	49001500	49002500	chrX	49079500	49080500	chrX_49002000_49080000	promoter	promoter	P-P	shared
GM12878	chrX	49001500	49002500	chrX	49190500	49191500	chrX_49002000_49191000	promoter	enhancer	E-P	shared
GM12878	chrX	49001500	49002500	chrX	49184500	49185500	chrX_49002000_49185000	promoter	promoter	P-P	shared
GM12878	chrX	49001500	49002500	chrX	49122500	49123500	chrX_49002000_49123000	promoter	enhancer	E-P	shared
GM12878	chrX	49001500	49002500	chrX	49166500	49167500	chrX_49002000_49167000	promoter	enhancer	E-P	shared
GM12878	chrX	49001500	49002500	chrX	49042500	49043500	chrX_49002000_49043000	promoter	promoter	P-P	shared
GM12878	chrX	49042500	49043500	chrX	49099500	49100500	chrX_49043000_49100000	promoter	NA	E/P-other	shared
GM12878	chrX	49042500	49043500	chrX	49163500	49164500	chrX_49043000_49164000	promoter	promoter	P-P	shared
GM12878	chrX	49042500	49043500	chrX	49184500	49185500	chrX_49043000_49185000	promoter	promoter	P-P	shared
GM12878	chrX	49042500	49043500	chrX	49268500	49269500	chrX_49043000_49269000	promoter	enhancer	E-P	shared
GM12878	chrX	49042500	49043500	chrX	49155500	49156500	chrX_49043000_49156000	promoter	enhancer	E-P	shared
GM12878	chrX	49042500	49043500	chrX	49079500	49080500	chrX_49043000_49080000	promoter	promoter	P-P	shared
GM12878	chrX	49079500	49080500	chrX	49099500	49100500	chrX_49080000_49100000	promoter	NA	E/P-other	shared
GM12878	chrX	49079500	49080500	chrX	49171500	49172500	chrX_49080000_49172000	promoter	promoter	P-P	shared
GM12878	chrX	49079500	49080500	chrX	49154500	49155500	chrX_49080000_49155000	promoter	NA	E/P-other	shared
GM12878	chrX	49079500	49080500	chrX	49190500	49191500	chrX_49080000_49191000	promoter	enhancer	E-P	shared
GM12878	chrX	49079500	49080500	chrX	49185500	49186500	chrX_49080000_49186000	promoter	promoter	P-P	shared
GM12878	chrX	49079500	49080500	chrX	49163500	49164500	chrX_49080000_49164000	promoter	promoter	P-P	shared
GM12878	chrX	49079500	49080500	chrX	49268500	49269500	chrX_49080000_49269000	promoter	enhancer	E-P	shared
GM12878	chrX	49122500	49123500	chrX	49190500	49191500	chrX_49123000_49191000	enhancer	enhancer	E-E	shared
GM12878	chrX	49123500	49124500	chrX	49268500	49269500	chrX_49124000_49269000	promoter	enhancer	E-P	shared
GM12878	chrX	49123500	49124500	chrX	49162500	49163500	chrX_49124000_49163000	promoter	NA	E/P-other	shared
GM12878	chrX	49123500	49124500	chrX	49154500	49155500	chrX_49124000_49155000	promoter	NA	E/P-other	shared
GM12878	chrX	49123500	49124500	chrX	49184500	49185500	chrX_49124000_49185000	promoter	promoter	P-P	shared
GM12878	chrX	49155500	49156500	chrX	49268500	49269500	chrX_49156000_49269000	enhancer	enhancer	E-E	shared
GM12878	chrX	49155500	49156500	chrX	49230500	49231500	chrX_49156000_49231000	enhancer	enhancer	E-E	shared
GM12878	chrX	49165500	49166500	chrX	49189500	49190500	chrX_49166000_49190000	enhancer	NA	E/P-other	shared
GM12878	chrX	49166500	49167500	chrX	49184500	49185500	chrX_49167000_49185000	enhancer	promoter	E-P	shared
GM12878	chrX	49166500	49167500	chrX	49230500	49231500	chrX_49167000_49231000	enhancer	enhancer	E-E	shared
GM12878	chrX	49171500	49172500	chrX	49268500	49269500	chrX_49172000_49269000	promoter	enhancer	E-P	shared
GM12878	chrX	49172500	49173500	chrX	49183500	49184500	chrX_49173000_49184000	enhancer	enhancer	E-E	shared
GM12878	chrX	49184500	49185500	chrX	49234500	49235500	chrX_49185000_49235000	promoter	promoter	P-P	shared
GM12878	chrX	49190500	49191500	chrX	49229500	49230500	chrX_49191000_49230000	enhancer	NA	E/P-other	shared
GM12878	chrX	49190500	49191500	chrX	49234500	49235500	chrX_49191000_49235000	enhancer	promoter	E-P	shared
GM12878	chrX	49190500	49191500	chrX	49308500	49309500	chrX_49191000_49309000	enhancer	NA	E/P-other	shared
GM12878	chrX	49190500	49191500	chrX	49268500	49269500	chrX_49191000_49269000	enhancer	enhancer	E-E	shared
GM12878	chrX	49191500	49192500	chrX	49291500	49292500	chrX_49192000_49292000	enhancer	CTCF	E/P-other	shared
GM12878	chr6	26122500	26123500	chr6	26571397	26572397	chr6_26123000_26571897	enhancer	enhancer	E-E	shared
GM12878	chr6	26123476	26124476	chr6	26595381	26596381	chr6_26123976_26595881	promoter	enhancer	E-P	shared
GM12878	chr6	26158435	26159435	chr6	26595365	26596365	chr6_26158935_26595865	enhancer	enhancer	E-E	shared
GM12878	chr6	26284580	26285580	chr6	26553453	26554453	chr6_26285080_26553953	promoter	enhancer	E-P	shared
GM12878	chr6	26284615	26285615	chr6	26595399	26596399	chr6_26285115_26595899	promoter	enhancer	E-P	shared
GM12878	chr6	26311535	26312535	chr6	26595352	26596352	chr6_26312035_26595852	enhancer	enhancer	E-E	shared
GM12878	chr6	26321484	26322484	chr6	26595353	26596353	chr6_26321984_26595853	promoter	enhancer	E-P	shared
GM12878	chr6	26311502	26312502	chr6	26567607	26568607	chr6_26312002_26568107	enhancer	enhancer	E-E	shared
GM12878	chr6	26311483	26312483	chr6	26553471	26554471	chr6_26311983_26553971	enhancer	enhancer	E-E	shared
GM12878	chr6	26321544	26322544	chr6	26553497	26554497	chr6_26322044_26553997	promoter	enhancer	E-P	shared
GM12878	chr6	26311502	26312502	chr6	26536548	26537548	chr6_26312002_26537048	enhancer	enhancer	E-E	shared
GM12878	chr6	26312361	26313361	chr6	26520554	26521554	chr6_26312861_26521054	enhancer	enhancer	E-E	shared
GM12878	chr6	26321481	26322481	chr6	26520568	26521568	chr6_26321981_26521068	promoter	enhancer	E-P	shared
GM12878	chr6	26249605	26250605	chr6	26520494	26521494	chr6_26250105_26520994	promoter	enhancer	E-P	shared
GM12878	chr6	26249545	26250545	chr6	26536551	26537551	chr6_26250045_26537051	promoter	enhancer	E-P	shared
GM12878	chr6	26157456	26158456	chr6	26520572	26521572	chr6_26157956_26521072	promoter	enhancer	E-P	shared
GM12878	chr6	26157517	26158517	chr6	26536485	26537485	chr6_26158017_26536985	promoter	enhancer	E-P	shared
GM12878	chr6	26249563	26250563	chr6	26553448	26554448	chr6_26250063_26553948	promoter	enhancer	E-P	shared
GM12878	chr6	26382528	26383528	chr6	26520437	26521437	chr6_26383028_26520937	promoter	enhancer	E-P	shared
GM12878	chr6	26382531	26383531	chr6	26553460	26554460	chr6_26383031_26553960	promoter	enhancer	E-P	shared
GM12878	chr6	26473512	26474512	chr6	26520409	26521409	chr6_26474012_26520909	enhancer	enhancer	E-E	shared
GM12878	chr6	26473465	26474465	chr6	26536493	26537493	chr6_26473965_26536993	enhancer	enhancer	E-E	shared
GM12878	chr6	26473487	26474487	chr6	26553423	26554423	chr6_26473987_26553923	enhancer	enhancer	E-E	shared
GM12878	chr6	26457474	26458474	chr6	26520424	26521424	chr6_26457974_26520924	promoter	enhancer	E-P	shared
GM12878	chr6	26457488	26458488	chr6	26536466	26537466	chr6_26457988_26536966	promoter	enhancer	E-P	shared
GM12878	chr6	26382534	26383534	chr6	26536478	26537478	chr6_26383034_26536978	promoter	enhancer	E-P	shared
GM12878	chr6	26401465	26402465	chr6	26536532	26537532	chr6_26401965_26537032	promoter	enhancer	E-P	shared
GM12878	chr6	26520576	26521576	chr6	26568395	26569395	chr6_26521076_26568895	enhancer	promoter	E-P	shared
GM12878	chr6	26520570	26521570	chr6	26553440	26554440	chr6_26521070_26553940	enhancer	enhancer	E-E	shared
GM12878	chr6	26536526	26537526	chr6	26568419	26569419	chr6_26537026_26568919	enhancer	promoter	E-P	shared
GM12878	chr6	26553564	26554564	chr6	26567540	26568540	chr6_26554064_26568040	enhancer	enhancer	E-E	shared
GM12878	chr6	26536593	26537593	chr6	26553396	26554396	chr6_26537093_26553896	enhancer	enhancer	E-E	shared
GM12878	chr6	26520554	26521554	chr6	26595397	26596397	chr6_26521054_26595897	enhancer	enhancer	E-E	shared
GM12878	chr6	26536545	26537545	chr6	26595367	26596367	chr6_26537045_26595867	enhancer	enhancer	E-E	shared
GM12878	chr6	26553530	26554530	chr6	26595363	26596363	chr6_26554030_26595863	enhancer	enhancer	E-E	shared
GM12878	chr6	26473512	26474512	chr6	26595428	26596428	chr6_26474012_26595928	enhancer	enhancer	E-E	shared
GM12878	chr6	26457492	26458492	chr6	26553451	26554451	chr6_26457992_26553951	promoter	enhancer	E-P	shared
GM12878	chr6	26457509	26458509	chr6	26567513	26568513	chr6_26458009_26568013	promoter	enhancer	E-P	shared
GM12878	chr6	26304552	26305552	chr6	26520564	26521564	chr6_26305052_26521064	enhancer	enhancer	E-E	shared
GM12878	chr6	26304523	26305523	chr6	26595398	26596398	chr6_26305023_26595898	enhancer	enhancer	E-E	shared
GM12878	chr6	26020537	26021537	chr6	26122417	26123417	chr6_26021037_26122917	promoter	enhancer	E-P	shared
GM12878	chr6	26026471	26027471	chr6	26122407	26123407	chr6_26026971_26122907	promoter	enhancer	E-P	shared
GM12878	chr6	26032361	26033361	chr6	26122437	26123437	chr6_26032861_26122937	promoter	enhancer	E-P	shared
GM12878	chr6	26055473	26056473	chr6	26122398	26123398	chr6_26055973_26122898	promoter	enhancer	E-P	shared
GM12878	chr6	26026474	26027474	chr6	26156518	26157518	chr6_26026974_26157018	promoter	promoter	P-P	shared
GM12878	chr6	26032355	26033355	chr6	26156460	26157460	chr6_26032855_26156960	promoter	promoter	P-P	shared
GM12878	chr6	26055423	26056423	chr6	26156472	26157472	chr6_26055923_26156972	promoter	promoter	P-P	shared
GM12878	chr6	26055405	26056405	chr6	26171433	26172433	chr6_26055905_26171933	promoter	promoter	P-P	shared
GM12878	chr6	26103444	26104444	chr6	26156451	26157451	chr6_26103944_26156951	promoter	promoter	P-P	shared
GM12878	chr6	26123460	26124460	chr6	26156435	26157435	chr6_26123960_26156935	promoter	promoter	P-P	shared
GM12878	chr6	26122635	26123635	chr6	26171440	26172440	chr6_26123135_26171940	enhancer	promoter	E-P	shared
GM12878	chr6	26122524	26123524	chr6	26188439	26189439	chr6_26123024_26188939	enhancer	promoter	E-P	shared
GM12878	chr6	26122598	26123598	chr6	26197482	26198482	chr6_26123098_26197982	enhancer	promoter	E-P	shared
GM12878	chr6	26122537	26123537	chr6	26203570	26204570	chr6_26123037_26204070	enhancer	promoter	E-P	shared
GM12878	chr6	26122554	26123554	chr6	26215587	26216587	chr6_26123054_26216087	enhancer	promoter	E-P	shared
GM12878	chr6	26103532	26104532	chr6	26205377	26206377	chr6_26104032_26205877	promoter	enhancer	E-P	shared
GM12878	chr6	26103393	26104393	chr6	26197414	26198414	chr6_26103893_26197914	promoter	promoter	P-P	shared
GM12878	chr6	26103513	26104513	chr6	26170483	26171483	chr6_26104013_26170983	promoter	enhancer	E-P	shared
GM12878	chr6	26031601	26032601	chr6	26203527	26204527	chr6_26032101_26204027	promoter	promoter	P-P	shared
GM12878	chr6	26055443	26056443	chr6	26215578	26216578	chr6_26055943_26216078	promoter	enhancer	E-P	shared
GM12878	chr6	26157473	26158473	chr6	26216373	26217373	chr6_26157973_26216873	promoter	promoter	P-P	shared
GM12878	chr6	26157447	26158447	chr6	26203543	26204543	chr6_26157947_26204043	promoter	promoter	P-P	shared
GM12878	chr6	26157420	26158420	chr6	26197436	26198436	chr6_26157920_26197936	promoter	promoter	P-P	shared
GM12878	chr6	26172471	26173471	chr6	26197399	26198399	chr6_26172971_26197899	promoter	promoter	P-P	shared
GM12878	chr6	26173500	26174500	chr6	26215488	26216488	chr6_26174000_26215988	enhancer	enhancer	E-E	shared
GM12878	chr6	26204507	26205507	chr6	26233407	26234407	chr6_26205007_26233907	promoter	enhancer	E-P	shared
GM12878	chr6	26187512	26188512	chr6	26233450	26234450	chr6_26188012_26233950	enhancer	enhancer	E-E	shared
GM12878	chr6	26197530	26198530	chr6	26215550	26216550	chr6_26198030_26216050	enhancer	enhancer	E-E	shared
GM12878	chr6	26157442	26158442	chr6	26249585	26250585	chr6_26157942_26250085	promoter	promoter	P-P	shared
GM12878	chr6	26197492	26198492	chr6	26271467	26272467	chr6_26197992_26271967	promoter	promoter	P-P	shared
GM12878	chr6	26188427	26189427	chr6	26271487	26272487	chr6_26188927_26271987	promoter	promoter	P-P	shared
GM12878	chr6	26216399	26217399	chr6	26271462	26272462	chr6_26216899_26271962	promoter	promoter	P-P	shared
GM12878	chr6	26204424	26205424	chr6	26271514	26272514	chr6_26204924_26272014	promoter	promoter	P-P	shared
GM12878	chr6	26157425	26158425	chr6	26284480	26285480	chr6_26157925_26284980	promoter	promoter	P-P	shared
GM12878	chr6	26172487	26173487	chr6	26284483	26285483	chr6_26172987_26284983	promoter	promoter	P-P	shared
GM12878	chr6	26187543	26188543	chr6	26284468	26285468	chr6_26188043_26284968	enhancer	promoter	E-P	shared
GM12878	chr6	26216402	26217402	chr6	26284425	26285425	chr6_26216902_26284925	promoter	promoter	P-P	shared
GM12878	chr6	26223374	26224374	chr6	26284417	26285417	chr6_26223874_26284917	promoter	promoter	P-P	shared
GM12878	chr6	26250447	26251447	chr6	26284436	26285436	chr6_26250947_26284936	promoter	promoter	P-P	shared
GM12878	chr6	26233451	26234451	chr6	26271487	26272487	chr6_26233951_26271987	enhancer	promoter	E-P	shared
GM12878	chr6	26222559	26223559	chr6	26271487	26272487	chr6_26223059_26271987	enhancer	promoter	E-P	shared
GM12878	chr6	26122541	26123541	chr6	26271542	26272542	chr6_26123041_26272042	enhancer	promoter	E-P	shared
GM12878	chr6	26122507	26123507	chr6	26284526	26285526	chr6_26123007_26285026	enhancer	promoter	E-P	shared
GM12878	chr6	26055495	26056495	chr6	26271547	26272547	chr6_26055995_26272047	promoter	promoter	P-P	shared
GM12878	chr6	26032369	26033369	chr6	26271490	26272490	chr6_26032869_26271990	promoter	promoter	P-P	shared
GM12878	chr6	26122570	26123570	chr6	26249609	26250609	chr6_26123070_26250109	enhancer	promoter	E-P	shared
GM12878	chr6	26187473	26188473	chr6	26311462	26312462	chr6_26187973_26311962	enhancer	enhancer	E-E	shared
GM12878	chr6	26197449	26198449	chr6	26311425	26312425	chr6_26197949_26311925	promoter	enhancer	E-P	shared
GM12878	chr6	26216445	26217445	chr6	26311424	26312424	chr6_26216945_26311924	promoter	enhancer	E-P	shared
GM12878	chr6	26222548	26223548	chr6	26311456	26312456	chr6_26223048_26311956	enhancer	enhancer	E-E	shared
GM12878	chr6	26272410	26273410	chr6	26329446	26330446	chr6_26272910_26329946	promoter	NA	E/P-other	shared
GM12878	chr6	26284575	26285575	chr6	26330370	26331370	chr6_26285075_26330870	promoter	NA	E/P-other	shared
GM12878	chr6	26284582	26285582	chr6	26321441	26322441	chr6_26285082_26321941	promoter	promoter	P-P	shared
GM12878	chr6	26285364	26286364	chr6	26311413	26312413	chr6_26285864_26311913	promoter	enhancer	E-P	shared
GM12878	chr6	26159538	26160538	chr6	26320577	26321577	chr6_26160038_26321077	enhancer	NA	E/P-other	shared
GM12878	chr6	26159460	26160460	chr6	26327520	26328520	chr6_26159960_26328020	enhancer	NA	E/P-other	shared
GM12878	chr6	26026459	26027459	chr6	26284496	26285496	chr6_26026959_26284996	promoter	promoter	P-P	shared
GM12878	chr6	26032381	26033381	chr6	26284465	26285465	chr6_26032881_26284965	promoter	promoter	P-P	shared
GM12878	chr6	26055401	26056401	chr6	26284560	26285560	chr6_26055901_26285060	promoter	promoter	P-P	shared
GM12878	chr6	26020478	26021478	chr6	26272354	26273354	chr6_26020978_26272854	promoter	promoter	P-P	shared
GM12878	chr6	25278399	25279399	chr6	25488581	25489581	chr6_25278899_25489081	promoter	NA	E/P-other	shared
GM12878	chr6	26520527	26521527	chr6	27131421	27132421	chr6_26521027_27131921	enhancer	enhancer	E-E	shared
GM12878	chr6	26536571	26537571	chr6	27131472	27132472	chr6_26537071_27131972	enhancer	promoter	E-P	shared
GM12878	chr6	26122511	26123511	chr6	27892461	27893461	chr6_26123011_27892961	enhancer	promoter	E-P	shared
GM12878	chr6	26157361	26158361	chr6	27892426	27893426	chr6_26157861_27892926	promoter	promoter	P-P	shared
GM12878	chr6	26284587	26285587	chr6	27892495	27893495	chr6_26285087_27892995	promoter	promoter	P-P	shared
GM12878	chr6	26271467	26272467	chr6	27892414	27893414	chr6_26271967_27892914	promoter	promoter	P-P	shared
GM12878	chr6	26250413	26251413	chr6	27892466	27893466	chr6_26250913_27892966	promoter	promoter	P-P	shared
GM12878	chr6	26249513	26250513	chr6	27808451	27809451	chr6_26250013_27808951	promoter	enhancer	E-P	shared
GM12878	chr6	26122492	26123492	chr6	27865393	27866393	chr6_26122992_27865893	enhancer	promoter	E-P	shared
GM12878	chr6	26156474	26157474	chr6	27836560	27837560	chr6_26156974_27837060	promoter	enhancer	E-P	shared
GM12878	chr6	26284605	26285605	chr6	27837434	27838434	chr6_26285105_27837934	promoter	promoter	P-P	shared
GM12878	chr6	26249611	26250611	chr6	27836561	27837561	chr6_26250111_27837061	promoter	enhancer	E-P	shared
GM12878	chr6	26026432	26027432	chr6	27891566	27892566	chr6_26026932_27892066	promoter	enhancer	E-P	shared
GM12878	chr6	27132367	27133367	chr6	27892527	27893527	chr6_27132867_27893027	promoter	promoter	P-P	shared
GM12878	chr6	27145573	27146573	chr6	27892551	27893551	chr6_27146073_27893051	enhancer	promoter	E-P	shared
GM12878	chr6	27145514	27146514	chr6	27866401	27867401	chr6_27146014_27866901	enhancer	enhancer	E-E	shared
GM12878	chr6	27132414	27133414	chr6	27871516	27872516	chr6_27132914_27872016	promoter	promoter	P-P	shared
GM12878	chr6	27145576	27146576	chr6	27871565	27872565	chr6_27146076_27872065	enhancer	promoter	E-P	shared
GM12878	chr6	27187618	27188618	chr6	27894498	27895498	chr6_27188118_27894998	enhancer	enhancer	E-E	shared
GM12878	chr6	27177369	27178369	chr6	27895421	27896421	chr6_27177869_27895921	enhancer	enhancer	E-E	shared
GM12878	chr6	27187579	27188579	chr6	27752364	27753364	chr6_27188079_27752864	enhancer	enhancer	E-E	shared
GM12878	chr6	27176615	27177615	chr6	27752504	27753504	chr6_27177115_27753004	enhancer	enhancer	E-E	shared
GM12878	chr6	27187615	27188615	chr6	27686448	27687448	chr6_27188115_27686948	enhancer	enhancer	E-E	shared
GM12878	chr6	27176531	27177531	chr6	27687402	27688402	chr6_27177031_27687902	enhancer	enhancer	E-E	shared
GM12878	chr6	27176579	27177579	chr6	27670477	27671477	chr6_27177079_27670977	enhancer	enhancer	E-E	shared
GM12878	chr6	27478375	27479375	chr6	27686514	27687514	chr6_27478875_27687014	enhancer	enhancer	E-E	shared
GM12878	chr6	27502506	27503506	chr6	27895455	27896455	chr6_27503006_27895955	enhancer	enhancer	E-E	shared
GM12878	chr6	27518340	27519340	chr6	27895379	27896379	chr6_27518840_27895879	enhancer	enhancer	E-E	shared
GM12878	chr6	27518367	27519367	chr6	27751538	27752538	chr6_27518867_27752038	promoter	enhancer	E-P	shared
GM12878	chr6	27502447	27503447	chr6	27752436	27753436	chr6_27502947_27752936	enhancer	enhancer	E-E	shared
GM12878	chr6	27502463	27503463	chr6	27687426	27688426	chr6_27502963_27687926	enhancer	enhancer	E-E	shared
GM12878	chr6	27502472	27503472	chr6	27670506	27671506	chr6_27502972_27671006	enhancer	enhancer	E-E	shared
GM12878	chr6	27518386	27519386	chr6	27686488	27687488	chr6_27518886_27686988	promoter	enhancer	E-P	shared
GM12878	chr6	27592394	27593394	chr6	27686475	27687475	chr6_27592894_27686975	enhancer	enhancer	E-E	shared
GM12878	chr6	27518462	27519462	chr6	27667487	27668487	chr6_27518962_27667987	promoter	NA	E/P-other	shared
GM12878	chr6	27478392	27479392	chr6	27752476	27753476	chr6_27478892_27752976	enhancer	enhancer	E-E	shared
GM12878	chr6	27592396	27593396	chr6	27901512	27902512	chr6_27592896_27902012	enhancer	enhancer	E-E	shared
GM12878	chr6	27670473	27671473	chr6	27894423	27895423	chr6_27670973_27894923	enhancer	enhancer	E-E	shared
GM12878	chr6	27686547	27687547	chr6	27894519	27895519	chr6_27687047_27895019	enhancer	enhancer	E-E	shared
GM12878	chr6	27670497	27671497	chr6	27752459	27753459	chr6_27670997_27752959	enhancer	enhancer	E-E	shared
GM12878	chr6	27687385	27688385	chr6	27752397	27753397	chr6_27687885_27752897	enhancer	enhancer	E-E	shared
GM12878	chr6	27669520	27670520	chr6	27793510	27794510	chr6_27670020_27794010	enhancer	NA	E/P-other	shared
GM12878	chr6	27752550	27753550	chr6	27894457	27895457	chr6_27753050_27894957	enhancer	enhancer	E-E	shared
GM12878	chr6	27752573	27753573	chr6	27901413	27902413	chr6_27753073_27901913	enhancer	enhancer	E-E	shared
GM12878	chr6	27808471	27809471	chr6	27865434	27866434	chr6_27808971_27865934	enhancer	promoter	E-P	shared
GM12878	chr6	27791593	27792593	chr6	27894517	27895517	chr6_27792093_27895017	enhancer	enhancer	E-E	shared
GM12878	chr6	27808436	27809436	chr6	27871474	27872474	chr6_27808936_27871974	enhancer	promoter	E-P	shared
GM12878	chr6	27176517	27177517	chr6	27502475	27503475	chr6_27177017_27502975	enhancer	enhancer	E-E	shared
GM12878	chr6	27176625	27177625	chr6	27472439	27473439	chr6_27177125_27472939	enhancer	promoter	E-P	shared
GM12878	chr6	27187571	27188571	chr6	27472399	27473399	chr6_27188071_27472899	enhancer	promoter	E-P	shared
GM12878	chr6	27250471	27251471	chr6	27472380	27473380	chr6_27250971_27472880	enhancer	promoter	E-P	shared
GM12878	chr6	27250473	27251473	chr6	27502441	27503441	chr6_27250973_27502941	enhancer	enhancer	E-E	shared
GM12878	chr6	27176595	27177595	chr6	27478421	27479421	chr6_27177095_27478921	enhancer	enhancer	E-E	shared
GM12878	chr6	27872489	27873489	chr6	27889520	27890520	chr6_27872989_27890020	promoter	enhancer	E-P	shared
GM12878	chr6	28080352	28081352	chr6	28136379	28137379	chr6_28080852_28136879	promoter	promoter	P-P	shared
GM12878	chr6	28080380	28081380	chr6	28335406	28336406	chr6_28080880_28335906	promoter	promoter	P-P	shared
GM12878	chr6	28080443	28081443	chr6	28123477	28124477	chr6_28080943_28123977	promoter	promoter	P-P	shared
GM12878	chr6	28079637	28080637	chr6	28398506	28399506	chr6_28080137_28399006	promoter	enhancer	E-P	shared
GM12878	chr6	27837498	27838498	chr6	27864494	27865494	chr6_27837998_27864994	promoter	promoter	P-P	shared
GM12878	chr6	28080430	28081430	chr6	28348620	28349620	chr6_28080930_28349120	promoter	NA	E/P-other	shared
GM12878	chr6	27145552	27146552	chr6	27752616	27753616	chr6_27146052_27753116	enhancer	enhancer	E-E	shared
GM12878	chr6	28335420	28336420	chr6	28398425	28399425	chr6_28335920_28398925	promoter	enhancer	E-P	shared
GM12878	chr6	27176584	27177584	chr6	27837455	27838455	chr6_27177084_27837955	enhancer	promoter	E-P	shared
GM12878	chr6	28080453	28081453	chr6	28103501	28104501	chr6_28080953_28104001	promoter	NA	E/P-other	shared
GM12878	chr6	27837458	27838458	chr6	27871441	27872441	chr6_27837958_27871941	promoter	promoter	P-P	shared
GM12878	chr6	26157430	26158430	chr6	26271510	26272510	chr6_26157930_26272010	promoter	promoter	P-P	shared
GM12878	chr6	26198418	26199418	chr6	26284445	26285445	chr6_26198918_26284945	promoter	promoter	P-P	shared
GM12878	chr6	26204436	26205436	chr6	26284434	26285434	chr6_26204936_26284934	promoter	promoter	P-P	shared
GM12878	chr6	26197486	26198486	chr6	26249588	26250588	chr6_26197986_26250088	promoter	promoter	P-P	shared
GM12878	chr6	26204462	26205462	chr6	26249558	26250558	chr6_26204962_26250058	promoter	promoter	P-P	shared
GM12878	chr6	26233523	26234523	chr6	26249451	26250451	chr6_26234023_26249951	enhancer	promoter	E-P	shared
GM12878	chr6	26032418	26033418	chr6	26102566	26103566	chr6_26032918_26103066	promoter	NA	E/P-other	shared
GM12878	chr6	25961580	25962580	chr6	26020350	26021350	chr6_25962080_26020850	promoter	promoter	P-P	shared
GM12878	chr6	25991649	25992649	chr6	26031517	26032517	chr6_25992149_26032017	promoter	promoter	P-P	shared
GM12878	chr6	26020570	26021570	chr6	26031579	26032579	chr6_26021070_26032079	promoter	promoter	P-P	shared
GM12878	chr6	26020552	26021552	chr6	26054538	26055538	chr6_26021052_26055038	promoter	enhancer	E-P	shared
GM12878	chr6	26025607	26026607	chr6	26054486	26055486	chr6_26026107_26054986	enhancer	enhancer	E-E	shared
GM12878	chr6	26032420	26033420	chr6	26215558	26216558	chr6_26032920_26216058	promoter	enhancer	E-P	shared
GM12878	chr6	26031611	26032611	chr6	26250387	26251387	chr6_26032111_26250887	promoter	promoter	P-P	shared
GM12878	chr6	26103395	26104395	chr6	26271493	26272493	chr6_26103895_26271993	promoter	promoter	P-P	shared
GM12878	chr6	26032396	26033396	chr6	26233462	26234462	chr6_26032896_26233962	promoter	enhancer	E-P	shared
GM12878	chr6	26123437	26124437	chr6	26536506	26537506	chr6_26123937_26537006	promoter	enhancer	E-P	shared
GM12878	chr6	26122534	26123534	chr6	26553535	26554535	chr6_26123034_26554035	enhancer	enhancer	E-E	shared
GM12878	chr6	25991640	25992640	chr6	26121600	26122600	chr6_25992140_26122100	promoter	enhancer	E-P	shared
GM12878	chr6	27902373	27903373	chr6	28079621	28080621	chr6_27902873_28080121	enhancer	promoter	E-P	shared
GM12878	chr6	27902472	27903472	chr6	28104400	28105400	chr6_27902972_28104900	enhancer	enhancer	E-E	shared
GM12878	chr6	27901506	27902506	chr6	28136417	28137417	chr6_27902006_28136917	enhancer	promoter	E-P	shared
GM12878	chr6	27901548	27902548	chr6	28211572	28212572	chr6_27902048_28212072	enhancer	NA	E/P-other	shared
GM12878	chr6	27902398	27903398	chr6	28355437	28356437	chr6_27902898_28355937	enhancer	promoter	E-P	shared
GM12878	chr6	28080376	28081376	chr6	28211544	28212544	chr6_28080876_28212044	promoter	NA	E/P-other	shared
GM12878	chr6	28079633	28080633	chr6	28224454	28225454	chr6_28080133_28224954	promoter	promoter	P-P	shared
GM12878	chr6	28080421	28081421	chr6	28251451	28252451	chr6_28080921_28251951	promoter	promoter	P-P	shared
GM12878	chr6	28080360	28081360	chr6	28265613	28266613	chr6_28080860_28266113	promoter	NA	E/P-other	shared
GM12878	chr6	27131535	27132535	chr6	27808401	27809401	chr6_27132035_27808901	promoter	enhancer	E-P	shared
GM12878	chr6	27145554	27146554	chr6	27807577	27808577	chr6_27146054_27808077	enhancer	promoter	E-P	shared
GM12878	chr6	27131575	27132575	chr6	27813463	27814463	chr6_27132075_27813963	promoter	enhancer	E-P	shared
GM12878	chr6	27145522	27146522	chr6	27813450	27814450	chr6_27146022_27813950	enhancer	enhancer	E-E	shared
GM12878	chr6	27131528	27132528	chr6	27837365	27838365	chr6_27132028_27837865	promoter	promoter	P-P	shared
GM12878	chr6	27145526	27146526	chr6	27837384	27838384	chr6_27146026_27837884	enhancer	promoter	E-P	shared
GM12878	chr6	26156446	26157446	chr6	27865457	27866457	chr6_26156946_27865957	promoter	promoter	P-P	shared
GM12878	chr6	26401475	26402475	chr6	26519558	26520558	chr6_26401975_26520058	promoter	enhancer	E-P	shared
GM12878	chr6	26382524	26383524	chr6	26473484	26474484	chr6_26383024_26473984	promoter	enhancer	E-P	shared
GM12878	chr6	26401499	26402499	chr6	26439458	26440458	chr6_26401999_26439958	promoter	promoter	P-P	shared
GM12878	chr6	26401535	26402535	chr6	26457483	26458483	chr6_26402035_26457983	promoter	promoter	P-P	shared
GM12878	chr6	26382563	26383563	chr6	26457484	26458484	chr6_26383063_26457984	promoter	promoter	P-P	shared
GM12878	chr6	26311534	26312534	chr6	26457515	26458515	chr6_26312034_26458015	enhancer	promoter	E-P	shared
GM12878	chr6	26311523	26312523	chr6	26420460	26421460	chr6_26312023_26420960	enhancer	promoter	E-P	shared
GM12878	chr6	26233420	26234420	chr6	26311445	26312445	chr6_26233920_26311945	enhancer	enhancer	E-E	shared
GM12878	chr6	26401481	26402481	chr6	26553447	26554447	chr6_26401981_26553947	promoter	enhancer	E-P	shared
GM12878	chr6	26020452	26021452	chr6	26571372	26572372	chr6_26020952_26571872	promoter	enhancer	E-P	shared
GM12878	chr6	26020390	26021390	chr6	26595529	26596529	chr6_26020890_26596029	promoter	enhancer	E-P	shared
GM12878	chr6	26054544	26055544	chr6	26520588	26521588	chr6_26055044_26521088	enhancer	enhancer	E-E	shared
GM12878	chr6	26055510	26056510	chr6	26569531	26570531	chr6_26056010_26570031	promoter	CTCF	E/P-other	shared
GM12878	chr6	27187560	27188560	chr6	27502462	27503462	chr6_27188060_27502962	enhancer	enhancer	E-E	shared
GM12878	chr6	27176517	27177517	chr6	27518508	27519508	chr6_27177017_27519008	enhancer	promoter	E-P	shared
GM12878	chr6	27176524	27177524	chr6	27591571	27592571	chr6_27177024_27592071	enhancer	NA	E/P-other	shared
GM12878	chr6	27250500	27251500	chr6	27591480	27592480	chr6_27251000_27591980	enhancer	NA	E/P-other	shared
GM12878	chr6	27176546	27177546	chr6	27250460	27251460	chr6_27177046_27250960	enhancer	enhancer	E-E	shared
GM12878	chr6	27187600	27188600	chr6	27250445	27251445	chr6_27188100_27250945	enhancer	enhancer	E-E	shared
GM12878	chr6	27176573	27177573	chr6	27234604	27235604	chr6_27177073_27235104	enhancer	NA	E/P-other	shared
GM12878	chr6	27188446	27189446	chr6	27311518	27312518	chr6_27188946_27312018	enhancer	NA	E/P-other	shared
GM12878	chr6	27132372	27133372	chr6	27145448	27146448	chr6_27132872_27145948	promoter	enhancer	E-P	shared
GM12878	chr6	27126611	27127611	chr6	27156453	27157453	chr6_27127111_27156953	enhancer	NA	E/P-other	shared
GM12878	chr6	27126595	27127595	chr6	27176564	27177564	chr6_27127095_27177064	enhancer	enhancer	E-E	shared
GM12878	chr6	27807610	27808610	chr6	27893447	27894447	chr6_27808110_27893947	promoter	promoter	P-P	shared
GM12878	chr6	27836574	27837574	chr6	27891463	27892463	chr6_27837074_27891963	enhancer	enhancer	E-E	shared
GM12878	chr6	27814428	27815428	chr6	27893403	27894403	chr6_27814928_27893903	promoter	promoter	P-P	shared
GM12878	chr6	27813542	27814542	chr6	27892523	27893523	chr6_27814042_27893023	enhancer	promoter	E-P	shared
GM12878	chr6	27808437	27809437	chr6	27891563	27892563	chr6_27808937_27892063	enhancer	enhancer	E-E	shared
GM12878	chr6	26233434	26234434	chr6	26284462	26285462	chr6_26233934_26284962	enhancer	promoter	E-P	shared
GM12878	chr6	25991659	25992659	chr6	26020352	26021352	chr6_25992159_26020852	promoter	promoter	P-P	shared
GM12878	chr6	26025573	26026573	chr6	26171398	26172398	chr6_26026073_26171898	enhancer	promoter	E-P	shared
GM12878	chr6	26031607	26032607	chr6	26170571	26171571	chr6_26032107_26171071	promoter	enhancer	E-P	shared
GM12878	chr6	25992470	25993470	chr6	26025482	26026482	chr6_25992970_26025982	promoter	enhancer	E-P	shared
GM12878	chr6	25991644	25992644	chr6	26054514	26055514	chr6_25992144_26055014	promoter	enhancer	E-P	shared
GM12878	chr6	26031580	26032580	chr6	26054507	26055507	chr6_26032080_26055007	promoter	enhancer	E-P	shared
GM12878	chr6	26020541	26021541	chr6	26156474	26157474	chr6_26021041_26156974	promoter	promoter	P-P	shared
GM12878	chr6	26020578	26021578	chr6	26171444	26172444	chr6_26021078_26171944	promoter	promoter	P-P	shared
GM12878	chr6	26026492	26027492	chr6	26102509	26103509	chr6_26026992_26103009	promoter	NA	E/P-other	shared
GM12878	chr6	26020503	26021503	chr6	26102516	26103516	chr6_26021003_26103016	promoter	NA	E/P-other	shared
GM12878	chr6	25962421	25963421	chr6	26025466	26026466	chr6_25962921_26025966	promoter	enhancer	E-P	shared
GM12878	chr6	25961600	25962600	chr6	26031541	26032541	chr6_25962100_26032041	promoter	promoter	P-P	shared
GM12878	chr6	26026512	26027512	chr6	26188467	26189467	chr6_26027012_26188967	promoter	promoter	P-P	shared
GM12878	chr6	26025605	26026605	chr6	26216520	26217520	chr6_26026105_26217020	enhancer	promoter	E-P	shared
GM12878	chr6	26032403	26033403	chr6	26222513	26223513	chr6_26032903_26223013	promoter	enhancer	E-P	shared
GM12878	chr6	26026449	26027449	chr6	26249540	26250540	chr6_26026949_26250040	promoter	promoter	P-P	shared
GM12878	chr6	26055397	26056397	chr6	26223393	26224393	chr6_26055897_26223893	promoter	promoter	P-P	shared
GM12878	chr6	26020546	26021546	chr6	26284492	26285492	chr6_26021046_26284992	promoter	promoter	P-P	shared
GM12878	chr6	26122512	26123512	chr6	26232629	26233629	chr6_26123012_26233129	enhancer	promoter	E-P	shared
GM12878	chr6	26055414	26056414	chr6	26204436	26205436	chr6_26055914_26204936	promoter	promoter	P-P	shared
GM12878	chr6	26020645	26021645	chr6	26187552	26188552	chr6_26021145_26188052	promoter	enhancer	E-P	shared
GM12878	chr6	26122410	26123410	chr6	26239479	26240479	chr6_26122910_26239979	enhancer	promoter	E-P	shared
GM12878	chr6	26026495	26027495	chr6	26222491	26223491	chr6_26026995_26222991	promoter	enhancer	E-P	shared
GM12878	chr6	26026516	26027516	chr6	26271505	26272505	chr6_26027016_26272005	promoter	promoter	P-P	shared
GM12878	chr6	26054594	26055594	chr6	26249561	26250561	chr6_26055094_26250061	enhancer	promoter	E-P	shared
GM12878	chr6	26022452	26023452	chr6	26197421	26198421	chr6_26022952_26197921	enhancer	promoter	E-P	shared
GM12878	chr6	26031626	26032626	chr6	26197409	26198409	chr6_26032126_26197909	promoter	promoter	P-P	shared
GM12878	chr6	26122602	26123602	chr6	26222574	26223574	chr6_26123102_26223074	enhancer	enhancer	E-E	shared
GM12878	chr6	26054605	26055605	chr6	26197481	26198481	chr6_26055105_26197981	enhancer	promoter	E-P	shared
GM12878	chr6	26020527	26021527	chr6	26222585	26223585	chr6_26021027_26223085	promoter	enhancer	E-P	shared
GM12878	chr6	26020552	26021552	chr6	26204405	26205405	chr6_26021052_26204905	promoter	promoter	P-P	shared
GM12878	chr6	26020586	26021586	chr6	26249576	26250576	chr6_26021086_26250076	promoter	promoter	P-P	shared
GM12878	chr6	26032397	26033397	chr6	26188492	26189492	chr6_26032897_26188992	promoter	promoter	P-P	shared
GM12878	chr6	26103417	26104417	chr6	26249527	26250527	chr6_26103917_26250027	promoter	promoter	P-P	shared
GM12878	chr6	26026473	26027473	chr6	26203575	26204575	chr6_26026973_26204075	promoter	promoter	P-P	shared
GM12878	chr6	26026504	26027504	chr6	26233483	26234483	chr6_26027004_26233983	promoter	enhancer	E-P	shared
GM12878	chr6	26216458	26217458	chr6	26304505	26305505	chr6_26216958_26305005	promoter	enhancer	E-P	shared
GM12878	chr6	26223426	26224426	chr6	26321477	26322477	chr6_26223926_26321977	promoter	promoter	P-P	shared
GM12878	chr6	26249581	26250581	chr6	26311447	26312447	chr6_26250081_26311947	promoter	enhancer	E-P	shared
GM12878	chr6	26216497	26217497	chr6	26321431	26322431	chr6_26216997_26321931	promoter	promoter	P-P	shared
GM12878	chr6	26204528	26205528	chr6	26304493	26305493	chr6_26205028_26304993	promoter	enhancer	E-P	shared
GM12878	chr6	26204494	26205494	chr6	26311458	26312458	chr6_26204994_26311958	promoter	enhancer	E-P	shared
GM12878	chr6	26204522	26205522	chr6	26321473	26322473	chr6_26205022_26321973	promoter	promoter	P-P	shared
GM12878	chr6	26285531	26286531	chr6	26303541	26304541	chr6_26286031_26304041	promoter	NA	E/P-other	shared
GM12878	chr6	26157494	26158494	chr6	26311479	26312479	chr6_26157994_26311979	promoter	enhancer	E-P	shared
GM12878	chr6	26172511	26173511	chr6	26321500	26322500	chr6_26173011_26322000	promoter	promoter	P-P	shared
GM12878	chr6	26172491	26173491	chr6	26311472	26312472	chr6_26172991_26311972	promoter	enhancer	E-P	shared
GM12878	chr6	26172531	26173531	chr6	26330384	26331384	chr6_26173031_26330884	promoter	NA	E/P-other	shared
GM12878	chr6	26188437	26189437	chr6	26215551	26216551	chr6_26188937_26216051	promoter	enhancer	E-P	shared
GM12878	chr6	26157520	26158520	chr6	26187544	26188544	chr6_26158020_26188044	promoter	enhancer	E-P	shared
GM12878	chr6	26204508	26205508	chr6	26222519	26223519	chr6_26205008_26223019	promoter	enhancer	E-P	shared
GM12878	chr6	26204589	26205589	chr6	26215376	26216376	chr6_26205089_26215876	promoter	enhancer	E-P	shared
GM12878	chr6	26457574	26458574	chr6	26472523	26473523	chr6_26458074_26473023	promoter	enhancer	E-P	shared
GM12878	chr6	26173490	26174490	chr6	26232599	26233599	chr6_26173990_26233099	enhancer	promoter	E-P	shared
GM12878	chr6	26223533	26224533	chr6	26232449	26233449	chr6_26224033_26232949	promoter	promoter	P-P	shared
GM12878	chr6	26026461	26027461	chr6	27807665	27808665	chr6_26026961_27808165	promoter	promoter	P-P	shared
GM12878	chr6	26157459	26158459	chr6	26233479	26234479	chr6_26157959_26233979	promoter	enhancer	E-P	shared
GM12878	chr6	26382557	26383557	chr6	26420478	26421478	chr6_26383057_26420978	promoter	promoter	P-P	shared
GM12878	chr6	26215624	26216624	chr6	26249565	26250565	chr6_26216124_26250065	promoter	promoter	P-P	shared
GM12878	chr6	26171564	26172564	chr6	26222543	26223543	chr6_26172064_26223043	promoter	enhancer	E-P	shared
GM12878	chr6	26020635	26021635	chr6	27808481	27809481	chr6_26021135_27808981	promoter	enhancer	E-P	shared
GM12878	chr6	26025606	26026606	chr6	27836512	27837512	chr6_26026106_27837012	enhancer	enhancer	E-E	shared
GM12878	chr6	26223405	26224405	chr6	26249479	26250479	chr6_26223905_26249979	promoter	promoter	P-P	shared
GM12878	chr6	26187531	26188531	chr6	26223436	26224436	chr6_26188031_26223936	enhancer	promoter	E-P	shared
GM12878	chr6	26171561	26172561	chr6	26204401	26205401	chr6_26172061_26204901	promoter	promoter	P-P	shared
GM12878	chr6	26032356	26033356	chr6	27837382	27838382	chr6_26032856_27837882	promoter	promoter	P-P	shared
GM12878	chr6	26020541	26021541	chr6	27836540	27837540	chr6_26021041_27837040	promoter	enhancer	E-P	shared
GM12878	chr6	26187519	26188519	chr6	26249586	26250586	chr6_26188019_26250086	enhancer	promoter	E-P	shared
GM12878	chr6	26196573	26197573	chr6	26249597	26250597	chr6_26197073_26250097	promoter	promoter	P-P	shared
GM12878	chr6	26157604	26158604	chr6	26170493	26171493	chr6_26158104_26170993	promoter	enhancer	E-P	shared
GM12878	chr6	26197487	26198487	chr6	27823629	27824629	chr6_26197987_27824129	promoter	promoter	P-P	shared
GM12878	chr6	26204353	26205353	chr6	27808542	27809542	chr6_26204853_27809042	promoter	enhancer	E-P	shared
GM12878	chr6	26054603	26055603	chr6	27892419	27893419	chr6_26055103_27892919	enhancer	promoter	E-P	shared
GM12878	chr6	26020573	26021573	chr6	27892493	27893493	chr6_26021073_27892993	promoter	promoter	P-P	shared
GM12878	chr6	26031535	26032535	chr6	27865440	27866440	chr6_26032035_27865940	promoter	promoter	P-P	shared
GM12878	chr6	26122578	26123578	chr6	27807638	27808638	chr6_26123078_27808138	enhancer	promoter	E-P	shared
GM12878	chr6	26197473	26198473	chr6	27813496	27814496	chr6_26197973_27813996	promoter	enhancer	E-P	shared
GM12878	chr6	26197515	26198515	chr6	27836552	27837552	chr6_26198015_27837052	enhancer	enhancer	E-E	shared
GM12878	chr6	26122504	26123504	chr6	27837376	27838376	chr6_26123004_27837876	enhancer	promoter	E-P	shared
GM12878	chr6	26197517	26198517	chr6	27808460	27809460	chr6_26198017_27808960	enhancer	enhancer	E-E	shared
GM12878	chr6	26031601	26032601	chr6	27891516	27892516	chr6_26032101_27892016	promoter	enhancer	E-P	shared
GM12878	chr6	26284504	26285504	chr6	27813467	27814467	chr6_26285004_27813967	promoter	enhancer	E-P	shared
GM12878	chr6	26203557	26204557	chr6	27813559	27814559	chr6_26204057_27814059	promoter	enhancer	E-P	shared
GM12878	chr6	26271591	26272591	chr6	27836605	27837605	chr6_26272091_27837105	promoter	enhancer	E-P	shared
GM12878	chr6	26216468	26217468	chr6	27836534	27837534	chr6_26216968_27837034	promoter	enhancer	E-P	shared
GM12878	chr6	26203566	26204566	chr6	27836522	27837522	chr6_26204066_27837022	promoter	enhancer	E-P	shared
GM12878	chr6	26271567	26272567	chr6	27808415	27809415	chr6_26272067_27808915	promoter	enhancer	E-P	shared
GM12878	chr6	26271500	26272500	chr6	27813522	27814522	chr6_26272000_27814022	promoter	enhancer	E-P	shared
GM12878	chr6	26215571	26216571	chr6	27808547	27809547	chr6_26216071_27809047	enhancer	enhancer	E-E	shared
GM12878	chr6	26195565	26196565	chr6	27871458	27872458	chr6_26196065_27871958	promoter	promoter	P-P	shared
GM12878	chr6	26204375	26205375	chr6	27891488	27892488	chr6_26204875_27891988	promoter	enhancer	E-P	shared
GM12878	chr6	26271545	26272545	chr6	27864614	27865614	chr6_26272045_27865114	promoter	promoter	P-P	shared
GM12878	chr6	26249585	26250585	chr6	27864593	27865593	chr6_26250085_27865093	promoter	promoter	P-P	shared
GM12878	chr6	26215542	26216542	chr6	27871484	27872484	chr6_26216042_27871984	enhancer	promoter	E-P	shared
GM12878	chr6	26271572	26272572	chr6	27825241	27826241	chr6_26272072_27825741	promoter	enhancer	E-P	shared
GM12878	chr6	26284546	26285546	chr6	27807547	27808547	chr6_26285046_27808047	promoter	promoter	P-P	shared
GM12878	chr6	26305433	26306433	chr6	26310406	26311406	chr6_26305933_26310906	enhancer	NA	E/P-other	shared
GM12878	chr6	26025575	26026575	chr6	26595559	26596559	chr6_26026075_26596059	enhancer	enhancer	E-E	shared
GM12878	chr6	26216482	26217482	chr6	26553444	26554444	chr6_26216982_26553944	promoter	enhancer	E-P	shared
GM12878	chr6	26233430	26234430	chr6	26595356	26596356	chr6_26233930_26595856	enhancer	enhancer	E-E	shared
GM12878	chr6	26216468	26217468	chr6	26595377	26596377	chr6_26216968_26595877	promoter	enhancer	E-P	shared
GM12878	chr6	26172429	26173429	chr6	26520544	26521544	chr6_26172929_26521044	promoter	enhancer	E-P	shared
GM12878	chr6	26250510	26251510	chr6	26595396	26596396	chr6_26251010_26595896	promoter	enhancer	E-P	shared
GM12878	chr6	26215534	26216534	chr6	26568498	26569498	chr6_26216034_26568998	enhancer	promoter	E-P	shared
GM12878	chr6	26284589	26285589	chr6	26571378	26572378	chr6_26285089_26571878	promoter	enhancer	E-P	shared
GM12878	chr6	26382510	26383510	chr6	26567531	26568531	chr6_26383010_26568031	promoter	enhancer	E-P	shared
GM12878	chr6	26401449	26402449	chr6	26567540	26568540	chr6_26401949_26568040	promoter	enhancer	E-P	shared
GM12878	chr6	26284615	26285615	chr6	26520512	26521512	chr6_26285115_26521012	promoter	enhancer	E-P	shared
GM12878	chr6	26223390	26224390	chr6	26520550	26521550	chr6_26223890_26521050	promoter	enhancer	E-P	shared
GM12878	chr6	26223396	26224396	chr6	26536520	26537520	chr6_26223896_26537020	promoter	enhancer	E-P	shared
GM12878	chr6	26174451	26175451	chr6	26568607	26569607	chr6_26174951_26569107	enhancer	promoter	E-P	shared
GM12878	chr6	26174446	26175446	chr6	26595299	26596299	chr6_26174946_26595799	enhancer	enhancer	E-E	shared
GM12878	chr6	26172453	26173453	chr6	26553460	26554460	chr6_26172953_26553960	promoter	enhancer	E-P	shared
GM12878	chr6	26171604	26172604	chr6	26536531	26537531	chr6_26172104_26537031	promoter	enhancer	E-P	shared
GM12878	chr6	26157518	26158518	chr6	26568525	26569525	chr6_26158018_26569025	promoter	promoter	P-P	shared
GM12878	chr6	26054595	26055595	chr6	26553478	26554478	chr6_26055095_26553978	enhancer	enhancer	E-E	shared
GM12878	chr6	26215571	26216571	chr6	26536538	26537538	chr6_26216071_26537038	enhancer	enhancer	E-E	shared
GM12878	chr6	26311465	26312465	chr6	26570466	26571466	chr6_26311965_26570966	enhancer	CTCF	E/P-other	shared
GM12878	chr6	26284600	26285600	chr6	26536565	26537565	chr6_26285100_26537065	promoter	enhancer	E-P	shared
GM12878	chr6	26304562	26305562	chr6	26570453	26571453	chr6_26305062_26570953	enhancer	CTCF	E/P-other	shared
GM12878	chr6	26304490	26305490	chr6	26567571	26568571	chr6_26304990_26568071	enhancer	enhancer	E-E	shared
GM12878	chr6	26321558	26322558	chr6	26567603	26568603	chr6_26322058_26568103	promoter	enhancer	E-P	shared
GM12878	chr6	26271564	26272564	chr6	26520545	26521545	chr6_26272064_26521045	promoter	enhancer	E-P	shared
GM12878	chr6	26284607	26285607	chr6	26568441	26569441	chr6_26285107_26568941	promoter	promoter	P-P	shared
GM12878	chr6	26251455	26252455	chr6	26569451	26570451	chr6_26251955_26569951	promoter	promoter	P-P	shared
GM12878	chr6	26457454	26458454	chr6	26595384	26596384	chr6_26457954_26595884	promoter	enhancer	E-P	shared
GM12878	chr6	26473487	26474487	chr6	26567609	26568609	chr6_26473987_26568109	enhancer	enhancer	E-E	shared
GM12878	chr6	26571625	26572625	chr6	26595318	26596318	chr6_26572125_26595818	enhancer	enhancer	E-E	shared
GM12878	chr6	26520596	26521596	chr6	26536458	26537458	chr6_26521096_26536958	enhancer	enhancer	E-E	shared
GM12878	chr6	26272406	26273406	chr6	26553460	26554460	chr6_26272906_26553960	promoter	enhancer	E-P	shared
GM12878	chr6	27176531	27177531	chr6	27546511	27547511	chr6_27177031_27547011	enhancer	NA	E/P-other	shared
GM12878	chr6	27478511	27479511	chr6	27502403	27503403	chr6_27479011_27502903	enhancer	enhancer	E-E	shared
GM12878	chr6	27472414	27473414	chr6	27552369	27553369	chr6_27472914_27552869	promoter	enhancer	E-P	shared
GM12878	chr6	27502555	27503555	chr6	27551501	27552501	chr6_27503055_27552001	enhancer	NA	E/P-other	shared
GM12878	chr6	27478437	27479437	chr6	27546542	27547542	chr6_27478937_27547042	enhancer	NA	E/P-other	shared
GM12878	chr6	27518491	27519491	chr6	27591505	27592505	chr6_27518991_27592005	promoter	NA	E/P-other	shared
GM12878	chr6	27472491	27473491	chr6	27494515	27495515	chr6_27472991_27495015	promoter	NA	E/P-other	shared
GM12878	chr6	27502452	27503452	chr6	27792471	27793471	chr6_27502952_27792971	enhancer	enhancer	E-E	shared
GM12878	chr6	27478374	27479374	chr6	27551545	27552545	chr6_27478874_27552045	enhancer	NA	E/P-other	shared
GM12878	chr6	27472506	27473506	chr6	27544548	27545548	chr6_27473006_27545048	promoter	NA	E/P-other	shared
GM12878	chr6	27518456	27519456	chr6	27551520	27552520	chr6_27518956_27552020	promoter	NA	E/P-other	shared
GM12878	chr6	27502520	27503520	chr6	27601499	27602499	chr6_27503020_27601999	enhancer	NA	E/P-other	shared
GM12878	chr6	27518360	27519360	chr6	27794508	27795508	chr6_27518860_27795008	promoter	NA	E/P-other	shared
GM12878	chr6	27472471	27473471	chr6	27591594	27592594	chr6_27472971_27592094	promoter	NA	E/P-other	shared
GM12878	chr6	27472462	27473462	chr6	27791478	27792478	chr6_27472962_27791978	promoter	enhancer	E-P	shared
GM12878	chr6	27502558	27503558	chr6	27544501	27545501	chr6_27503058_27545001	enhancer	NA	E/P-other	shared
GM12878	chr6	27502519	27503519	chr6	27591551	27592551	chr6_27503019_27592051	enhancer	NA	E/P-other	shared
GM12878	chr6	27502518	27503518	chr6	27546485	27547485	chr6_27503018_27546985	enhancer	NA	E/P-other	shared
GM12878	chr6	27518356	27519356	chr6	27791559	27792559	chr6_27518856_27792059	promoter	enhancer	E-P	shared
GM12878	chr6	27472448	27473448	chr6	27547419	27548419	chr6_27472948_27547919	promoter	NA	E/P-other	shared
GM12878	chr6	27472445	27473445	chr6	27502393	27503393	chr6_27472945_27502893	promoter	enhancer	E-P	shared
GM12878	chr6	27472378	27473378	chr6	27752540	27753540	chr6_27472878_27753040	promoter	enhancer	E-P	shared
GM12878	chr6	25278390	25279390	chr6	25601452	25602452	chr6_25278890_25601952	promoter	CTCF	E/P-other	shared
GM12878	chr6	26020606	26021606	chr6	27145434	27146434	chr6_26021106_27145934	promoter	enhancer	E-P	shared
GM12878	chr6	26026483	26027483	chr6	27145409	27146409	chr6_26026983_27145909	promoter	enhancer	E-P	shared
GM12878	chr6	26031623	26032623	chr6	27145486	27146486	chr6_26032123_27145986	promoter	enhancer	E-P	shared
GM12878	chr6	26026487	26027487	chr6	27131600	27132600	chr6_26026987_27132100	promoter	promoter	P-P	shared
GM12878	chr6	26020587	26021587	chr6	27131492	27132492	chr6_26021087_27131992	promoter	promoter	P-P	shared
GM12878	chr6	26054601	26055601	chr6	27131533	27132533	chr6_26055101_27132033	enhancer	promoter	E-P	shared
GM12878	chr6	26122543	26123543	chr6	27145472	27146472	chr6_26123043_27145972	enhancer	enhancer	E-E	shared
GM12878	chr6	26122569	26123569	chr6	27131577	27132577	chr6_26123069_27132077	enhancer	promoter	E-P	shared
GM12878	chr6	26157374	26158374	chr6	27145481	27146481	chr6_26157874_27145981	promoter	enhancer	E-P	shared
GM12878	chr6	26156596	26157596	chr6	27131585	27132585	chr6_26157096_27132085	enhancer	promoter	E-P	shared
GM12878	chr6	26204363	26205363	chr6	27131622	27132622	chr6_26204863_27132122	promoter	promoter	P-P	shared
GM12878	chr6	26271556	26272556	chr6	27145479	27146479	chr6_26272056_27145979	promoter	enhancer	E-P	shared
GM12878	chr6	26284523	26285523	chr6	27131443	27132443	chr6_26285023_27131943	promoter	enhancer	E-P	shared
GM12878	chr6	26215597	26216597	chr6	27145400	27146400	chr6_26216097_27145900	promoter	enhancer	E-P	shared
GM12878	chr6	26284546	26285546	chr6	27145429	27146429	chr6_26285046_27145929	promoter	enhancer	E-P	shared
GM12878	chr6	26171488	26172488	chr6	27131514	27132514	chr6_26171988_27132014	promoter	promoter	P-P	shared
GM12878	chr6	26204408	26205408	chr6	27145434	27146434	chr6_26204908_27145934	promoter	enhancer	E-P	shared
GM12878	chr6	26271509	26272509	chr6	27131541	27132541	chr6_26272009_27132041	promoter	promoter	P-P	shared
GM12878	chr6	26215575	26216575	chr6	27131593	27132593	chr6_26216075_27132093	enhancer	promoter	E-P	shared
GM12878	chr6	26198365	26199365	chr6	27145431	27146431	chr6_26198865_27145931	promoter	enhancer	E-P	shared
GM12878	chr6	26553544	26554544	chr6	27901486	27902486	chr6_26554044_27901986	enhancer	enhancer	E-E	shared
GM12878	chr6	26311465	26312465	chr6	27478422	27479422	chr6_26311965_27478922	enhancer	enhancer	E-E	shared
GM12878	chr6	26311540	26312540	chr6	27472555	27473555	chr6_26312040_27473055	enhancer	promoter	E-P	shared
GM12878	chr6	27250490	27251490	chr6	27752491	27753491	chr6_27250990_27752991	enhancer	enhancer	E-E	shared
GM12878	chr6	26312367	26313367	chr6	27670494	27671494	chr6_26312867_27670994	enhancer	enhancer	E-E	shared
GM12878	chr6	27188432	27189432	chr6	27607526	27608526	chr6_27188932_27608026	enhancer	NA	E/P-other	shared
GM12878	chr6	27176553	27177553	chr6	27805572	27806572	chr6_27177053_27806072	enhancer	NA	E/P-other	shared
GM12878	chr6	27176534	27177534	chr6	27791493	27792493	chr6_27177034_27791993	enhancer	enhancer	E-E	shared
GM12878	chr6	27187564	27188564	chr6	27591543	27592543	chr6_27188064_27592043	enhancer	NA	E/P-other	shared
GM12878	chr6	27131397	27132397	chr6	27472372	27473372	chr6_27131897_27472872	enhancer	promoter	E-P	shared
GM12878	chr6	27145541	27146541	chr6	27472412	27473412	chr6_27146041_27472912	enhancer	promoter	E-P	shared
GM12878	chr6	27145570	27146570	chr6	27478321	27479321	chr6_27146070_27478821	enhancer	enhancer	E-E	shared
GM12878	chr6	27250459	27251459	chr6	27544536	27545536	chr6_27250959_27545036	enhancer	NA	E/P-other	shared
GM12878	chr6	28224566	28225566	chr6	28250557	28251557	chr6_28225066_28251057	promoter	NA	E/P-other	shared
GM12878	chr6	28079570	28080570	chr6	28280514	28281514	chr6_28080070_28281014	promoter	NA	E/P-other	shared
GM12878	chr6	28104428	28105428	chr6	28266460	28267460	chr6_28104928_28266960	enhancer	promoter	E-P	shared
GM12878	chr6	28104432	28105432	chr6	28211506	28212506	chr6_28104932_28212006	enhancer	NA	E/P-other	shared
GM12878	chr6	28224535	28225535	chr6	28279567	28280567	chr6_28225035_28280067	promoter	NA	E/P-other	shared
GM12878	chr6	28080455	28081455	chr6	28382481	28383481	chr6_28080955_28382981	promoter	enhancer	E-P	shared
GM12878	chr6	28079556	28080556	chr6	28355414	28356414	chr6_28080056_28355914	promoter	promoter	P-P	shared
GM12878	chr6	28335434	28336434	chr6	28488604	28489604	chr6_28335934_28489104	promoter	promoter	P-P	shared
GM12878	chr6	28382511	28383511	chr6	28488560	28489560	chr6_28383011_28489060	enhancer	promoter	E-P	shared
GM12878	chr6	28398539	28399539	chr6	28488628	28489628	chr6_28399039_28489128	enhancer	promoter	E-P	shared
GM12878	chr6	28335519	28336519	chr6	28382487	28383487	chr6_28336019_28382987	promoter	enhancer	E-P	shared
GM12878	chr6	28335580	28336580	chr6	28348496	28349496	chr6_28336080_28348996	promoter	NA	E/P-other	shared
GM12878	chr6	28382593	28383593	chr6	28398415	28399415	chr6_28383093_28398915	enhancer	enhancer	E-E	shared
GM12878	chr6	28079617	28080617	chr6	28488604	28489604	chr6_28080117_28489104	promoter	promoter	P-P	shared
GM12878	chr6	26284545	26285545	chr6	27752620	27753620	chr6_26285045_27753120	promoter	enhancer	E-P	shared
GM12878	chr6	26311413	26312413	chr6	27752626	27753626	chr6_26311913_27753126	enhancer	enhancer	E-E	shared
GM12878	chr6	26198392	26199392	chr6	27892408	27893408	chr6_26198892_27892908	promoter	promoter	P-P	shared
GM12878	chr6	26215603	26216603	chr6	27891409	27892409	chr6_26216103_27891909	promoter	enhancer	E-P	shared
GM12878	chr6	26284586	26285586	chr6	27864567	27865567	chr6_26285086_27865067	promoter	promoter	P-P	shared
GM12878	chr6	26311479	26312479	chr6	27891598	27892598	chr6_26311979_27892098	enhancer	enhancer	E-E	shared
GM12878	chr6	26553513	26554513	chr6	27893503	27894503	chr6_26554013_27894003	enhancer	promoter	E-P	shared
GM12878	chr6	26553435	26554435	chr6	27502348	27503348	chr6_26553935_27502848	enhancer	enhancer	E-E	shared
GM12878	chr6	27176597	27177597	chr6	27213526	27214526	chr6_27177097_27214026	enhancer	NA	E/P-other	shared
GM12878	chr6	27176506	27177506	chr6	27332505	27333505	chr6_27177006_27333005	enhancer	NA	E/P-other	shared
GM12878	chr6	27187621	27188621	chr6	27332432	27333432	chr6_27188121_27332932	enhancer	NA	E/P-other	shared
GM12878	chr6	27250537	27251537	chr6	27311502	27312502	chr6_27251037_27312002	enhancer	NA	E/P-other	shared
GM12878	chr19	36053575	36054575	chr19	36114379	36115379	chr19_36054075_36114879	promoter	promoter	P-P	shared
GM12878	chr19	38335417	38336417	chr19	38373377	38374377	chr19_38335917_38373877	promoter	NA	E/P-other	shared
GM12878	chr19	38402405	38403405	chr19	38633562	38634562	chr19_38402905_38634062	promoter	NA	E/P-other	shared
GM12878	chr19	38402415	38403415	chr19	38928621	38929621	chr19_38402915_38929121	promoter	NA	E/P-other	shared
GM12878	chr19	38402584	38403584	chr19	38886592	38887592	chr19_38403084_38887092	promoter	CTCF	E/P-other	shared
GM12878	chr19	37905505	37906505	chr19	38224481	38225481	chr19_37906005_38224981	enhancer	CTCF	E/P-other	shared
GM12878	chr19	39341380	39342380	chr19	39411465	39412465	chr19_39341880_39411965	promoter	enhancer	E-P	shared
GM12878	chr19	39396589	39397589	chr19	39411315	39412315	chr19_39397089_39411815	enhancer	enhancer	E-E	shared
GM12878	chr19	39390626	39391626	chr19	39411391	39412391	chr19_39391126_39411891	promoter	enhancer	E-P	shared
GM12878	chr19	38402542	38403542	chr19	38440592	38441592	chr19_38403042_38441092	promoter	NA	E/P-other	shared
GM12878	chr19	36114625	36115625	chr19	36213367	36214367	chr19_36115125_36213867	promoter	enhancer	E-P	shared
GM12878	chr19	36053607	36054607	chr19	36169580	36170580	chr19_36054107_36170080	promoter	NA	E/P-other	shared
GM12878	chr5	157141641	157142641	chr5	157265524	157266524	chr5_157142141_157266024	promoter	promoter	P-P	shared
GM12878	chr5	157252614	157253614	chr5	157311453	157312453	chr5_157253114_157311953	enhancer	NA	E/P-other	shared
GM12878	chr5	157252635	157253635	chr5	157310589	157311589	chr5_157253135_157311089	enhancer	NA	E/P-other	shared
GM12878	chr5	157142491	157143491	chr5	157742551	157743551	chr5_157142991_157743051	promoter	promoter	P-P	shared
GM12878	chr5	157141657	157142657	chr5	157730352	157731352	chr5_157142157_157730852	promoter	promoter	P-P	shared
GM12878	chr5	157857497	157858497	chr5	157917448	157918448	chr5_157857997_157917948	enhancer	CTCF	E/P-other	shared
GM12878	chr5	158957424	158958424	chr5	159097579	159098579	chr5_158957924_159098079	enhancer	enhancer	E-E	shared
GM12878	chr5	159050531	159051531	chr5	159098455	159099455	chr5_159051031_159098955	enhancer	enhancer	E-E	shared
GM12878	chr5	159208454	159209454	chr5	159262412	159263412	chr5_159208954_159262912	enhancer	promoter	E-P	shared
GM12878	chr5	159178493	159179493	chr5	159262509	159263509	chr5_159178993_159263009	enhancer	promoter	E-P	shared
GM12878	chr5	157729584	157730584	chr5	157859499	157860499	chr5_157730084_157859999	enhancer	NA	E/P-other	shared
GM12878	chr5	157142606	157143606	chr5	157252451	157253451	chr5_157143106_157252951	promoter	enhancer	E-P	shared
GM12878	chr1	207751546	207752546	chr1	207796485	207797485	chr1_207752046_207796985	promoter	CTCF	E/P-other	shared
GM12878	chr1	207827512	207828512	chr1	207868442	207869442	chr1_207828012_207868942	enhancer	promoter	E-P	shared
GM12878	chr1	207828492	207829492	chr1	207867559	207868559	chr1_207828992_207868059	enhancer	enhancer	E-E	shared
GM12878	chr1	207883589	207884589	chr1	208244424	208245424	chr1_207884089_208244924	enhancer	promoter	E-P	shared
GM12878	chr1	207827507	207828507	chr1	207962534	207963534	chr1_207828007_207963034	enhancer	enhancer	E-E	shared
GM12878	chr3	118882500	118883500	chr3	119240500	119241500	chr3_118883000_119241000	CTCF	promoter	E/P-other	shared
GM12878	chr3	118883500	118884500	chr3	119352500	119353500	chr3_118884000_119353000	NA	enhancer	E/P-other	shared
GM12878	chr3	119098500	119099500	chr3	119240500	119241500	chr3_119099000_119241000	NA	promoter	E/P-other	shared
GM12878	chr3	119144500	119145500	chr3	119240500	119241500	chr3_119145000_119241000	NA	promoter	E/P-other	shared
GM12878	chr3	119239500	119240500	chr3	119321500	119322500	chr3_119240000_119322000	NA	promoter	E/P-other	shared
GM12878	chr3	119239500	119240500	chr3	119462500	119463500	chr3_119240000_119463000	NA	enhancer	E/P-other	shared
GM12878	chr3	119274500	119275500	chr3	119352500	119353500	chr3_119275000_119353000	CTCF	enhancer	E/P-other	shared
GM12878	chr3	119274500	119275500	chr3	119462500	119463500	chr3_119275000_119463000	CTCF	enhancer	E/P-other	shared
GM12878	chr3	119464500	119465500	chr3	119579500	119580500	chr3_119465000_119580000	NA	promoter	E/P-other	shared
GM12878	chr3	119465500	119466500	chr3	119637500	119638500	chr3_119466000_119638000	NA	enhancer	E/P-other	shared
GM12878	chr3	119467500	119468500	chr3	119559500	119560500	chr3_119468000_119560000	NA	promoter	E/P-other	shared
GM12878	chr3	119497500	119498500	chr3	119676500	119677500	chr3_119498000_119677000	promoter	promoter	P-P	shared
GM12878	chr3	119497500	119498500	chr3	119627500	119628500	chr3_119498000_119628000	promoter	enhancer	E-P	shared
GM12878	chr3	119497500	119498500	chr3	120348500	120349500	chr3_119498000_120349000	promoter	promoter	P-P	shared
GM12878	chr3	119497500	119498500	chr3	119637500	119638500	chr3_119498000_119638000	promoter	enhancer	E-P	shared
GM12878	chr3	119563500	119564500	chr3	119579500	119580500	chr3_119564000_119580000	NA	promoter	E/P-other	shared
GM12878	chr3	120243500	120244500	chr3	120349500	120350500	chr3_120244000_120350000	CTCF	promoter	E/P-other	shared
GM12878	chr3	120559500	120560500	chr3	120741500	120742500	chr3_120560000_120742000	NA	promoter	E/P-other	shared
GM12878	chr3	120595500	120596500	chr3	120741500	120742500	chr3_120596000_120742000	promoter	promoter	P-P	shared
GM12878	chr4	183406500	183407500	chr4	183504500	183505500	chr4_183407000_183505000	CTCF	promoter	E/P-other	shared
GM12878	chr4	183471500	183472500	chr4	183658500	183659500	chr4_183472000_183659000	NA	promoter	E/P-other	shared
GM12878	chr6	29702500	29703500	chr6	29752500	29753500	chr6_29703000_29753000	CTCF	promoter	E/P-other	shared
GM12878	chr6	29722500	29723500	chr6	29964500	29965500	chr6_29723000_29965000	promoter	enhancer	E-P	shared
GM12878	chr6	29722500	29723500	chr6	30212500	30213500	chr6_29723000_30213000	promoter	promoter	P-P	shared
GM12878	chr6	29722500	29723500	chr6	30060500	30061500	chr6_29723000_30061000	promoter	promoter	P-P	shared
GM12878	chr6	29751500	29752500	chr6	31493500	31494500	chr6_29752000_31494000	promoter	enhancer	E-P	shared
GM12878	chr6	29751500	29752500	chr6	31197500	31198500	chr6_29752000_31198000	promoter	promoter	P-P	shared
GM12878	chr6	29751500	29752500	chr6	30060500	30061500	chr6_29752000_30061000	promoter	promoter	P-P	shared
GM12878	chr6	29751500	29752500	chr6	29964500	29965500	chr6_29752000_29965000	promoter	enhancer	E-P	shared
GM12878	chr6	29925500	29926500	chr6	29964500	29965500	chr6_29926000_29965000	NA	enhancer	E/P-other	shared
GM12878	chr6	29941500	29942500	chr6	29964500	29965500	chr6_29942000_29965000	promoter	enhancer	E-P	shared
GM12878	chr6	29941500	29942500	chr6	31355500	31356500	chr6_29942000_31356000	promoter	promoter	P-P	shared
GM12878	chr6	29976500	29977500	chr6	31493500	31494500	chr6_29977000_31494000	CTCF	enhancer	E/P-other	shared
GM12878	chr6	30005500	30006500	chr6	31355500	31356500	chr6_30006000_31356000	NA	promoter	E/P-other	shared
GM12878	chr6	30065500	30066500	chr6	30686500	30687500	chr6_30066000_30687000	NA	promoter	E/P-other	shared
GM12878	chr6	30065500	30066500	chr6	30570500	30571500	chr6_30066000_30571000	NA	promoter	E/P-other	shared
GM12878	chr6	30065500	30066500	chr6	30615500	30616500	chr6_30066000_30616000	NA	enhancer	E/P-other	shared
GM12878	chr6	30066500	30067500	chr6	30212500	30213500	chr6_30067000_30213000	promoter	promoter	P-P	shared
GM12878	chr6	30066500	30067500	chr6	30555500	30556500	chr6_30067000_30556000	promoter	enhancer	E-P	shared
GM12878	chr6	30066500	30067500	chr6	30344500	30345500	chr6_30067000_30345000	promoter	promoter	P-P	shared
GM12878	chr6	30066500	30067500	chr6	30325500	30326500	chr6_30067000_30326000	promoter	promoter	P-P	shared
GM12878	chr6	30101500	30102500	chr6	30210500	30211500	chr6_30102000_30211000	CTCF	enhancer	E/P-other	shared
GM12878	chr6	30101500	30102500	chr6	30325500	30326500	chr6_30102000_30326000	CTCF	promoter	E/P-other	shared
GM12878	chr6	30217500	30218500	chr6	30345500	30346500	chr6_30218000_30346000	NA	enhancer	E/P-other	shared
GM12878	chr6	30482500	30483500	chr6	30721500	30722500	chr6_30483000_30722000	NA	promoter	E/P-other	shared
GM12878	chr6	30488500	30489500	chr6	30719500	30720500	chr6_30489000_30720000	promoter	promoter	P-P	shared
GM12878	chr6	30488500	30489500	chr6	30570500	30571500	chr6_30489000_30571000	promoter	promoter	P-P	shared
GM12878	chr6	30488500	30489500	chr6	30615500	30616500	chr6_30489000_30616000	promoter	enhancer	E-P	shared
GM12878	chr6	30488500	30489500	chr6	31399500	31400500	chr6_30489000_31400000	promoter	promoter	P-P	shared
GM12878	chr6	30514500	30515500	chr6	30718500	30719500	chr6_30515000_30719000	NA	enhancer	E/P-other	shared
GM12878	chr6	30524500	30525500	chr6	30741500	30742500	chr6_30525000_30742000	NA	promoter	E/P-other	shared
GM12878	chr6	30524500	30525500	chr6	30882500	30883500	chr6_30525000_30883000	NA	promoter	E/P-other	shared
GM12878	chr6	30524500	30525500	chr6	30913500	30914500	chr6_30525000_30914000	NA	promoter	E/P-other	shared
GM12878	chr6	30526500	30527500	chr6	30570500	30571500	chr6_30527000_30571000	NA	promoter	E/P-other	shared
GM12878	chr6	30531500	30532500	chr6	30555500	30556500	chr6_30532000_30556000	NA	enhancer	E/P-other	shared
GM12878	chr6	30540500	30541500	chr6	30913500	30914500	chr6_30541000_30914000	NA	promoter	E/P-other	shared
GM12878	chr6	30540500	30541500	chr6	30721500	30722500	chr6_30541000_30722000	NA	promoter	E/P-other	shared
GM12878	chr6	30646500	30647500	chr6	30742500	30743500	chr6_30647000_30743000	promoter	promoter	P-P	shared
GM12878	chr6	30646500	30647500	chr6	30913500	30914500	chr6_30647000_30914000	promoter	promoter	P-P	shared
GM12878	chr6	30646500	30647500	chr6	31400500	31401500	chr6_30647000_31401000	promoter	promoter	P-P	shared
GM12878	chr6	30646500	30647500	chr6	30821500	30822500	chr6_30647000_30822000	promoter	enhancer	E-P	shared
GM12878	chr6	30717500	30718500	chr6	31662500	31663500	chr6_30718000_31663000	promoter	enhancer	E-P	shared
GM12878	chr6	30717500	30718500	chr6	31493500	31494500	chr6_30718000_31494000	promoter	enhancer	E-P	shared
GM12878	chr6	30717500	30718500	chr6	31738500	31739500	chr6_30718000_31739000	promoter	enhancer	E-P	shared
GM12878	chr6	30717500	30718500	chr6	31197500	31198500	chr6_30718000_31198000	promoter	promoter	P-P	shared
GM12878	chr6	30782500	30783500	chr6	30882500	30883500	chr6_30783000_30883000	NA	promoter	E/P-other	shared
GM12878	chr6	30827500	30828500	chr6	30913500	30914500	chr6_30828000_30914000	NA	promoter	E/P-other	shared
GM12878	chr6	31157500	31158500	chr6	31664500	31665500	chr6_31158000_31665000	promoter	promoter	P-P	shared
GM12878	chr6	31157500	31158500	chr6	31271500	31272500	chr6_31158000_31272000	promoter	promoter	P-P	shared
GM12878	chr6	31492500	31493500	chr6	31580500	31581500	chr6_31493000_31581000	NA	enhancer	E/P-other	shared
GM12878	chr6	31495500	31496500	chr6	31702500	31703500	chr6_31496000_31703000	NA	promoter	E/P-other	shared
GM12878	chr6	31540500	31541500	chr6	31619500	31620500	chr6_31541000_31620000	promoter	enhancer	E-P	shared
GM12878	chr6	31540500	31541500	chr6	31971500	31972500	chr6_31541000_31972000	promoter	promoter	P-P	shared
GM12878	chr6	31540500	31541500	chr6	32194500	32195500	chr6_31541000_32195000	promoter	enhancer	E-P	shared
GM12878	chr6	31540500	31541500	chr6	31702500	31703500	chr6_31541000_31703000	promoter	promoter	P-P	shared
GM12878	chr6	31540500	31541500	chr6	31862500	31863500	chr6_31541000_31863000	promoter	promoter	P-P	shared
GM12878	chr6	31546500	31547500	chr6	31897500	31898500	chr6_31547000_31898000	promoter	promoter	P-P	shared
GM12878	chr6	31546500	31547500	chr6	31728500	31729500	chr6_31547000_31729000	promoter	promoter	P-P	shared
GM12878	chr6	31546500	31547500	chr6	31794500	31795500	chr6_31547000_31795000	promoter	enhancer	E-P	shared
GM12878	chr6	31546500	31547500	chr6	31862500	31863500	chr6_31547000_31863000	promoter	promoter	P-P	shared
GM12878	chr6	31546500	31547500	chr6	31702500	31703500	chr6_31547000_31703000	promoter	promoter	P-P	shared
GM12878	chr6	31546500	31547500	chr6	31664500	31665500	chr6_31547000_31665000	promoter	promoter	P-P	shared
GM12878	chr6	31546500	31547500	chr6	31829500	31830500	chr6_31547000_31830000	promoter	enhancer	E-P	shared
GM12878	chr6	31546500	31547500	chr6	31619500	31620500	chr6_31547000_31620000	promoter	enhancer	E-P	shared
GM12878	chr6	31546500	31547500	chr6	31651500	31652500	chr6_31547000_31652000	promoter	promoter	P-P	shared
GM12878	chr6	31546500	31547500	chr6	32128500	32129500	chr6_31547000_32129000	promoter	promoter	P-P	shared
GM12878	chr6	31579500	31580500	chr6	31651500	31652500	chr6_31580000_31652000	NA	promoter	E/P-other	shared
GM12878	chr6	31680500	31681500	chr6	31727500	31728500	chr6_31681000_31728000	CTCF	enhancer	E/P-other	shared
GM12878	chr6	31680500	31681500	chr6	31829500	31830500	chr6_31681000_31830000	CTCF	enhancer	E/P-other	shared
GM12878	chr6	31736500	31737500	chr6	32194500	32195500	chr6_31737000_32195000	promoter	enhancer	E-P	shared
GM12878	chr6	31736500	31737500	chr6	31806500	31807500	chr6_31737000_31807000	promoter	promoter	P-P	shared
GM12878	chr6	31736500	31737500	chr6	31813500	31814500	chr6_31737000_31814000	promoter	enhancer	E-P	shared
GM12878	chr6	31736500	31737500	chr6	31794500	31795500	chr6_31737000_31795000	promoter	enhancer	E-P	shared
GM12878	chr6	31736500	31737500	chr6	32128500	32129500	chr6_31737000_32129000	promoter	promoter	P-P	shared
GM12878	chr6	31832500	31833500	chr6	32190500	32191500	chr6_31833000_32191000	NA	enhancer	E/P-other	shared
GM12878	chr6	31907500	31908500	chr6	32194500	32195500	chr6_31908000_32195000	NA	enhancer	E/P-other	shared
GM12878	chr6	31908500	31909500	chr6	32127500	32128500	chr6_31909000_32128000	NA	promoter	E/P-other	shared
GM12878	chr6	32046500	32047500	chr6	32174500	32175500	chr6_32047000_32175000	NA	enhancer	E/P-other	shared
GM12878	chr6	32086500	32087500	chr6	32195500	32196500	chr6_32087000_32196000	NA	enhancer	E/P-other	shared
GM12878	chr6	32153500	32154500	chr6	32194500	32195500	chr6_32154000_32195000	promoter	enhancer	E-P	shared
GM12878	chr6	32176500	32177500	chr6	32190500	32191500	chr6_32177000_32191000	promoter	enhancer	E-P	shared
GM12878	chr6	32176500	32177500	chr6	32194500	32195500	chr6_32177000_32195000	promoter	enhancer	E-P	shared
GM12878	chr8	65643500	65644500	chr8	66429500	66430500	chr8_65644000_66430000	promoter	promoter	P-P	shared
GM12878	chr8	65743500	65744500	chr8	65840500	65841500	chr8_65744000_65841000	NA	promoter	E/P-other	shared
GM12878	chr8	65751500	65752500	chr8	66429500	66430500	chr8_65752000_66430000	NA	promoter	E/P-other	shared
GM12878	chr8	65791500	65792500	chr8	65840500	65841500	chr8_65792000_65841000	NA	promoter	E/P-other	shared
GM12878	chr8	65791500	65792500	chr8	66429500	66430500	chr8_65792000_66430000	NA	promoter	E/P-other	shared
GM12878	chr8	65830500	65831500	chr8	65840500	65841500	chr8_65831000_65841000	NA	promoter	E/P-other	shared
GM12878	chr8	65839500	65840500	chr8	66429500	66430500	chr8_65840000_66430000	NA	promoter	E/P-other	shared
GM12878	chr8	65995500	65996500	chr8	66428500	66429500	chr8_65996000_66429000	NA	promoter	E/P-other	shared
GM12878	chr8	66011500	66012500	chr8	66429500	66430500	chr8_66012000_66430000	NA	promoter	E/P-other	shared
GM12878	chr8	66035500	66036500	chr8	66428500	66429500	chr8_66036000_66429000	NA	promoter	E/P-other	shared
GM12878	chr8	66112500	66113500	chr8	66429500	66430500	chr8_66113000_66430000	promoter	promoter	P-P	shared
GM12878	chr8	66123500	66124500	chr8	66428500	66429500	chr8_66124000_66429000	NA	promoter	E/P-other	shared
GM12878	chr8	125090500	125091500	chr8	125697500	125698500	chr8_125091000_125698000	NA	enhancer	E/P-other	shared
GM12878	chr8	125090500	125091500	chr8	125430500	125431500	chr8_125091000_125431000	NA	enhancer	E/P-other	shared
GM12878	chr8	125118500	125119500	chr8	125602500	125603500	chr8_125119000_125603000	CTCF	enhancer	E/P-other	shared
GM12878	chr8	125118500	125119500	chr8	125430500	125431500	chr8_125119000_125431000	CTCF	enhancer	E/P-other	shared
GM12878	chr8	125197500	125198500	chr8	125430500	125431500	chr8_125198000_125431000	NA	enhancer	E/P-other	shared
GM12878	chr8	125217500	125218500	chr8	125697500	125698500	chr8_125218000_125698000	NA	enhancer	E/P-other	shared
GM12878	chr8	125218500	125219500	chr8	125291500	125292500	chr8_125219000_125292000	NA	enhancer	E/P-other	shared
GM12878	chr8	125218500	125219500	chr8	125429500	125430500	chr8_125219000_125430000	NA	promoter	E/P-other	shared
GM12878	chr8	125228500	125229500	chr8	125430500	125431500	chr8_125229000_125431000	NA	enhancer	E/P-other	shared
GM12878	chr8	125261500	125262500	chr8	125605500	125606500	chr8_125262000_125606000	NA	enhancer	E/P-other	shared
GM12878	chr8	125332500	125333500	chr8	125697500	125698500	chr8_125333000_125698000	NA	enhancer	E/P-other	shared
GM12878	chr8	125387500	125388500	chr8	125697500	125698500	chr8_125388000_125698000	NA	enhancer	E/P-other	shared
GM12878	chr8	125512500	125513500	chr8	125697500	125698500	chr8_125513000_125698000	NA	enhancer	E/P-other	shared
GM12878	chr8	125544500	125545500	chr8	125697500	125698500	chr8_125545000_125698000	NA	enhancer	E/P-other	shared
GM12878	chr8	125544500	125545500	chr8	125636500	125637500	chr8_125545000_125637000	NA	enhancer	E/P-other	shared
GM12878	chr8	125646500	125647500	chr8	125697500	125698500	chr8_125647000_125698000	NA	enhancer	E/P-other	shared
GM12878	chr8	126823500	126824500	chr8	127207500	127208500	chr8_126824000_127208000	NA	enhancer	E/P-other	shared
GM12878	chr8	126875500	126876500	chr8	127207500	127208500	chr8_126876000_127208000	NA	enhancer	E/P-other	shared
GM12878	chr9	107213500	107214500	chr9	107282500	107283500	chr9_107214000_107283000	NA	enhancer	E/P-other	shared
GM12878	chr9	107243500	107244500	chr9	107282500	107283500	chr9_107244000_107283000	NA	enhancer	E/P-other	shared
GM12878	chr9	109181500	109182500	chr9	109410500	109411500	chr9_109182000_109411000	NA	enhancer	E/P-other	shared
GM12878	chr9	109192500	109193500	chr9	109411500	109412500	chr9_109193000_109412000	NA	enhancer	E/P-other	shared
GM12878	chr9	109320500	109321500	chr9	109410500	109411500	chr9_109321000_109411000	CTCF	enhancer	E/P-other	shared
GM12878	chrX	47128500	47129500	chrX	47190500	47191500	chrX_47129000_47191000	NA	promoter	E/P-other	shared
GM12878	chrX	47128500	47129500	chrX	47143500	47144500	chrX_47129000_47144000	NA	enhancer	E/P-other	shared
GM12878	chrX	47128500	47129500	chrX	47232500	47233500	chrX_47129000_47233000	NA	promoter	E/P-other	shared
GM12878	chrX	47128500	47129500	chrX	47217500	47218500	chrX_47129000_47218000	NA	promoter	E/P-other	shared
GM12878	chrX	47558500	47559500	chrX	48507500	48508500	chrX_47559000_48508000	NA	enhancer	E/P-other	shared
GM12878	chrX	47559500	47560500	chrX	48467500	48468500	chrX_47560000_48468000	NA	enhancer	E/P-other	shared
GM12878	chrX	47580500	47581500	chrX	47836500	47837500	chrX_47581000_47837000	NA	promoter	E/P-other	shared
GM12878	chrX	47580500	47581500	chrX	47648500	47649500	chrX_47581000_47649000	NA	enhancer	E/P-other	shared
GM12878	chrX	47618500	47619500	chrX	47648500	47649500	chrX_47619000_47649000	NA	enhancer	E/P-other	shared
GM12878	chrX	47618500	47619500	chrX	47658500	47659500	chrX_47619000_47659000	NA	promoter	E/P-other	shared
GM12878	chrX	47657500	47658500	chrX	48467500	48468500	chrX_47658000_48468000	NA	enhancer	E/P-other	shared
GM12878	chrX	48070500	48071500	chrX	48467500	48468500	chrX_48071000_48468000	NA	enhancer	E/P-other	shared
GM12878	chrX	48081500	48082500	chrX	48540500	48541500	chrX_48082000_48541000	NA	enhancer	E/P-other	shared
GM12878	chrX	48082500	48083500	chrX	48507500	48508500	chrX_48083000_48508000	NA	enhancer	E/P-other	shared
GM12878	chrX	48082500	48083500	chrX	48573500	48574500	chrX_48083000_48574000	NA	promoter	E/P-other	shared
GM12878	chrX	48082500	48083500	chrX	48468500	48469500	chrX_48083000_48469000	NA	enhancer	E/P-other	shared
GM12878	chrX	48474500	48475500	chrX	48675500	48676500	chrX_48475000_48676000	NA	enhancer	E/P-other	shared
GM12878	chrX	48474500	48475500	chrX	49042500	49043500	chrX_48475000_49043000	NA	promoter	E/P-other	shared
GM12878	chrX	48474500	48475500	chrX	48916500	48917500	chrX_48475000_48917000	NA	enhancer	E/P-other	shared
GM12878	chrX	48474500	48475500	chrX	48800500	48801500	chrX_48475000_48801000	NA	enhancer	E/P-other	shared
GM12878	chrX	48474500	48475500	chrX	48573500	48574500	chrX_48475000_48574000	NA	promoter	E/P-other	shared
GM12878	chrX	48474500	48475500	chrX	48539500	48540500	chrX_48475000_48540000	NA	promoter	E/P-other	shared
GM12878	chrX	48538500	48539500	chrX	49268500	49269500	chrX_48539000_49269000	promoter	enhancer	E-P	shared
GM12878	chrX	48571500	48572500	chrX	48917500	48918500	chrX_48572000_48918000	NA	enhancer	E/P-other	shared
GM12878	chrX	48571500	48572500	chrX	49165500	49166500	chrX_48572000_49166000	NA	enhancer	E/P-other	shared
GM12878	chrX	48572500	48573500	chrX	49042500	49043500	chrX_48573000_49043000	NA	promoter	E/P-other	shared
GM12878	chrX	48572500	48573500	chrX	48936500	48937500	chrX_48573000_48937000	NA	enhancer	E/P-other	shared
GM12878	chrX	48572500	48573500	chrX	49268500	49269500	chrX_48573000_49269000	NA	enhancer	E/P-other	shared
GM12878	chrX	48572500	48573500	chrX	48800500	48801500	chrX_48573000_48801000	NA	enhancer	E/P-other	shared
GM12878	chrX	48596500	48597500	chrX	49268500	49269500	chrX_48597000_49269000	promoter	enhancer	E-P	shared
GM12878	chrX	48596500	48597500	chrX	49042500	49043500	chrX_48597000_49043000	promoter	promoter	P-P	shared
GM12878	chrX	48596500	48597500	chrX	48897500	48898500	chrX_48597000_48898000	promoter	promoter	P-P	shared
GM12878	chrX	48596500	48597500	chrX	48937500	48938500	chrX_48597000_48938000	promoter	enhancer	E-P	shared
GM12878	chrX	48596500	48597500	chrX	48800500	48801500	chrX_48597000_48801000	promoter	enhancer	E-P	shared
GM12878	chrX	48596500	48597500	chrX	48675500	48676500	chrX_48597000_48676000	promoter	enhancer	E-P	shared
GM12878	chrX	48596500	48597500	chrX	49190500	49191500	chrX_48597000_49191000	promoter	enhancer	E-P	shared
GM12878	chrX	48596500	48597500	chrX	49163500	49164500	chrX_48597000_49164000	promoter	promoter	P-P	shared
GM12878	chrX	48596500	48597500	chrX	49155500	49156500	chrX_48597000_49156000	promoter	enhancer	E-P	shared
GM12878	chrX	48596500	48597500	chrX	48917500	48918500	chrX_48597000_48918000	promoter	enhancer	E-P	shared
GM12878	chrX	48631500	48632500	chrX	48800500	48801500	chrX_48632000_48801000	CTCF	enhancer	E/P-other	shared
GM12878	chrX	48631500	48632500	chrX	48916500	48917500	chrX_48632000_48917000	CTCF	enhancer	E/P-other	shared
GM12878	chrX	48647500	48648500	chrX	48801500	48802500	chrX_48648000_48802000	NA	promoter	E/P-other	shared
GM12878	chrX	48647500	48648500	chrX	48911500	48912500	chrX_48648000_48912000	NA	promoter	E/P-other	shared
GM12878	chrX	48695500	48696500	chrX	48910500	48911500	chrX_48696000_48911000	promoter	enhancer	E-P	shared
GM12878	chrX	48695500	48696500	chrX	49190500	49191500	chrX_48696000_49191000	promoter	enhancer	E-P	shared
GM12878	chrX	48695500	48696500	chrX	49042500	49043500	chrX_48696000_49043000	promoter	promoter	P-P	shared
GM12878	chrX	48695500	48696500	chrX	48937500	48938500	chrX_48696000_48938000	promoter	enhancer	E-P	shared
GM12878	chrX	48695500	48696500	chrX	48917500	48918500	chrX_48696000_48918000	promoter	enhancer	E-P	shared
GM12878	chrX	48695500	48696500	chrX	49268500	49269500	chrX_48696000_49269000	promoter	enhancer	E-P	shared
GM12878	chrX	48695500	48696500	chrX	48800500	48801500	chrX_48696000_48801000	promoter	enhancer	E-P	shared
GM12878	chrX	48695500	48696500	chrX	48896500	48897500	chrX_48696000_48897000	promoter	enhancer	E-P	shared
GM12878	chrX	48736500	48737500	chrX	49230500	49231500	chrX_48737000_49231000	promoter	enhancer	E-P	shared
GM12878	chrX	48736500	48737500	chrX	49155500	49156500	chrX_48737000_49156000	promoter	enhancer	E-P	shared
GM12878	chrX	48736500	48737500	chrX	49166500	49167500	chrX_48737000_49167000	promoter	enhancer	E-P	shared
GM12878	chrX	48736500	48737500	chrX	49268500	49269500	chrX_48737000_49269000	promoter	enhancer	E-P	shared
GM12878	chrX	48736500	48737500	chrX	49042500	49043500	chrX_48737000_49043000	promoter	promoter	P-P	shared
GM12878	chrX	48736500	48737500	chrX	48800500	48801500	chrX_48737000_48801000	promoter	enhancer	E-P	shared
GM12878	chrX	48736500	48737500	chrX	48896500	48897500	chrX_48737000_48897000	promoter	enhancer	E-P	shared
GM12878	chrX	48736500	48737500	chrX	48917500	48918500	chrX_48737000_48918000	promoter	enhancer	E-P	shared
GM12878	chrX	48736500	48737500	chrX	48937500	48938500	chrX_48737000_48938000	promoter	enhancer	E-P	shared
GM12878	chrX	48736500	48737500	chrX	48910500	48911500	chrX_48737000_48911000	promoter	enhancer	E-P	shared
GM12878	chrX	48760500	48761500	chrX	48912500	48913500	chrX_48761000_48913000	NA	enhancer	E/P-other	shared
GM12878	chrX	48760500	48761500	chrX	49043500	49044500	chrX_48761000_49044000	NA	enhancer	E/P-other	shared
GM12878	chrX	48890500	48891500	chrX	49042500	49043500	chrX_48891000_49043000	NA	promoter	E/P-other	shared
GM12878	chrX	48891500	48892500	chrX	48916500	48917500	chrX_48892000_48917000	CTCF	enhancer	E/P-other	shared
GM12878	chrX	48957500	48958500	chrX	49122500	49123500	chrX_48958000_49123000	promoter	enhancer	E-P	shared
GM12878	chrX	48957500	48958500	chrX	49079500	49080500	chrX_48958000_49080000	promoter	promoter	P-P	shared
GM12878	chrX	48957500	48958500	chrX	49165500	49166500	chrX_48958000_49166000	promoter	enhancer	E-P	shared
GM12878	chrX	48957500	48958500	chrX	49001500	49002500	chrX_48958000_49002000	promoter	promoter	P-P	shared
GM12878	chrX	48957500	48958500	chrX	49268500	49269500	chrX_48958000_49269000	promoter	enhancer	E-P	shared
GM12878	chrX	48957500	48958500	chrX	49042500	49043500	chrX_48958000_49043000	promoter	promoter	P-P	shared
GM12878	chrX	48971500	48972500	chrX	49042500	49043500	chrX_48972000_49043000	CTCF	promoter	E/P-other	shared
GM12878	chrX	49080500	49081500	chrX	49122500	49123500	chrX_49081000_49123000	NA	enhancer	E/P-other	shared
GM12878	chrX	49099500	49100500	chrX	49163500	49164500	chrX_49100000_49164000	NA	promoter	E/P-other	shared
GM12878	chrX	49099500	49100500	chrX	49184500	49185500	chrX_49100000_49185000	NA	promoter	E/P-other	shared
GM12878	chrX	49099500	49100500	chrX	49190500	49191500	chrX_49100000_49191000	NA	enhancer	E/P-other	shared
GM12878	chrX	49100500	49101500	chrX	49268500	49269500	chrX_49101000_49269000	promoter	enhancer	E-P	shared
GM12878	chrX	49100500	49101500	chrX	49122500	49123500	chrX_49101000_49123000	promoter	enhancer	E-P	shared
GM12878	chrX	49164500	49165500	chrX	49268500	49269500	chrX_49165000_49269000	NA	enhancer	E/P-other	shared
GM12878	chrX	49199500	49200500	chrX	49268500	49269500	chrX_49200000_49269000	promoter	enhancer	E-P	shared
GM12878	chrX	49234500	49235500	chrX	49268500	49269500	chrX_49235000_49269000	promoter	enhancer	E-P	shared
GM12878	chr6	26330440	26331440	chr6	26595357	26596357	chr6_26330940_26595857	NA	enhancer	E/P-other	shared
GM12878	chr6	26341343	26342343	chr6	26595327	26596327	chr6_26341843_26595827	CTCF	enhancer	E/P-other	shared
GM12878	chr6	26341359	26342359	chr6	26568544	26569544	chr6_26341859_26569044	CTCF	promoter	E/P-other	shared
GM12878	chr6	26329530	26330530	chr6	26553471	26554471	chr6_26330030_26553971	NA	enhancer	E/P-other	shared
GM12878	chr6	26329513	26330513	chr6	26536520	26537520	chr6_26330013_26537020	NA	enhancer	E/P-other	shared
GM12878	chr6	26330411	26331411	chr6	26520486	26521486	chr6_26330911_26520986	NA	enhancer	E/P-other	shared
GM12878	chr6	26341406	26342406	chr6	26520440	26521440	chr6_26341906_26520940	CTCF	enhancer	E/P-other	shared
GM12878	chr6	26420511	26421511	chr6	26536445	26537445	chr6_26421011_26536945	promoter	enhancer	E-P	shared
GM12878	chr6	26102585	26103585	chr6	26284515	26285515	chr6_26103085_26285015	NA	promoter	E/P-other	shared
GM12878	chr6	27161448	27162448	chr6	27791523	27792523	chr6_27161948_27792023	NA	enhancer	E/P-other	shared
GM12878	chr6	27545472	27546472	chr6	27895435	27896435	chr6_27545972_27895935	NA	enhancer	E/P-other	shared
GM12878	chr6	27547398	27548398	chr6	27669464	27670464	chr6_27547898_27669964	NA	enhancer	E/P-other	shared
GM12878	chr6	27546500	27547500	chr6	27686444	27687444	chr6_27547000_27686944	NA	enhancer	E/P-other	shared
GM12878	chr6	27591591	27592591	chr6	27670472	27671472	chr6_27592091_27670972	NA	enhancer	E/P-other	shared
GM12878	chr6	27602445	27603445	chr6	27669464	27670464	chr6_27602945_27669964	NA	enhancer	E/P-other	shared
GM12878	chr6	27591593	27592593	chr6	27752387	27753387	chr6_27592093_27752887	NA	enhancer	E/P-other	shared
GM12878	chr6	27604427	27605427	chr6	27752408	27753408	chr6_27604927_27752908	NA	enhancer	E/P-other	shared
GM12878	chr6	27604409	27605409	chr6	27895497	27896497	chr6_27604909_27895997	NA	enhancer	E/P-other	shared
GM12878	chr6	27546516	27547516	chr6	27752432	27753432	chr6_27547016_27752932	NA	enhancer	E/P-other	shared
GM12878	chr6	27771584	27772584	chr6	27894573	27895573	chr6_27772084_27895073	CTCF	enhancer	E/P-other	shared
GM12878	chr6	27236466	27237466	chr6	27472475	27473475	chr6_27236966_27472975	NA	promoter	E/P-other	shared
GM12878	chr6	27235549	27236549	chr6	27479403	27480403	chr6_27236049_27479903	NA	enhancer	E/P-other	shared
GM12878	chr6	27236429	27237429	chr6	27502438	27503438	chr6_27236929_27502938	NA	enhancer	E/P-other	shared
GM12878	chr6	27213515	27214515	chr6	27502467	27503467	chr6_27214015_27502967	NA	enhancer	E/P-other	shared
GM12878	chr6	27831481	27832481	chr6	27871484	27872484	chr6_27831981_27871984	promoter	promoter	P-P	shared
GM12878	chr6	28252435	28253435	chr6	28355416	28356416	chr6_28252935_28355916	promoter	promoter	P-P	shared
GM12878	chr6	28218501	28219501	chr6	28398490	28399490	chr6_28219001_28398990	promoter	enhancer	E-P	shared
GM12878	chr6	28348601	28349601	chr6	28398446	28399446	chr6_28349101_28398946	NA	enhancer	E/P-other	shared
GM12878	chr6	28280449	28281449	chr6	28398502	28399502	chr6_28280949_28399002	NA	enhancer	E/P-other	shared
GM12878	chr6	28251487	28252487	chr6	28398535	28399535	chr6_28251987_28399035	promoter	enhancer	E-P	shared
GM12878	chr6	28251517	28252517	chr6	28335477	28336477	chr6_28252017_28335977	promoter	promoter	P-P	shared
GM12878	chr6	27213471	27214471	chr6	27792433	27793433	chr6_27213971_27792933	NA	enhancer	E/P-other	shared
GM12878	chr6	28266424	28267424	chr6	28398482	28399482	chr6_28266924_28398982	promoter	enhancer	E-P	shared
GM12878	chr6	28136394	28137394	chr6	28398411	28399411	chr6_28136894_28398911	promoter	enhancer	E-P	shared
GM12878	chr6	28211580	28212580	chr6	28398456	28399456	chr6_28212080_28398956	NA	enhancer	E/P-other	shared
GM12878	chr6	25788440	25789440	chr6	25991579	25992579	chr6_25788940_25992079	NA	promoter	E/P-other	shared
GM12878	chr6	26364458	26365458	chr6	26520449	26521449	chr6_26364958_26520949	promoter	enhancer	E-P	shared
GM12878	chr6	26420492	26421492	chr6	26520421	26521421	chr6_26420992_26520921	promoter	enhancer	E-P	shared
GM12878	chr6	26420498	26421498	chr6	26473480	26474480	chr6_26420998_26473980	promoter	enhancer	E-P	shared
GM12878	chr6	26439540	26440540	chr6	26473470	26474470	chr6_26440040_26473970	promoter	enhancer	E-P	shared
GM12878	chr6	26364451	26365451	chr6	26473461	26474461	chr6_26364951_26473961	promoter	enhancer	E-P	shared
GM12878	chr6	26364537	26365537	chr6	26457481	26458481	chr6_26365037_26457981	promoter	promoter	P-P	shared
GM12878	chr6	26341475	26342475	chr6	26457481	26458481	chr6_26341975_26457981	CTCF	promoter	E/P-other	shared
GM12878	chr6	26364435	26365435	chr6	26595395	26596395	chr6_26364935_26595895	promoter	enhancer	E-P	shared
GM12878	chr6	27235468	27236468	chr6	27592419	27593419	chr6_27235968_27592919	NA	enhancer	E/P-other	shared
GM12878	chr6	26239536	26240536	chr6	26284463	26285463	chr6_26240036_26284963	promoter	promoter	P-P	shared
GM12878	chr6	26027494	26028494	chr6	26197519	26198519	chr6_26027994_26198019	NA	enhancer	E/P-other	shared
GM12878	chr6	26364534	26365534	chr6	26401483	26402483	chr6_26365034_26401983	promoter	promoter	P-P	shared
GM12878	chr6	26102555	26103555	chr6	26232575	26233575	chr6_26103055_26233075	NA	promoter	E/P-other	shared
GM12878	chr6	26420508	26421508	chr6	26567542	26568542	chr6_26421008_26568042	promoter	enhancer	E-P	shared
GM12878	chr6	26329552	26330552	chr6	26567596	26568596	chr6_26330052_26568096	NA	enhancer	E/P-other	shared
GM12878	chr6	26364420	26365420	chr6	26567569	26568569	chr6_26364920_26568069	promoter	enhancer	E-P	shared
GM12878	chr6	26364426	26365426	chr6	26536496	26537496	chr6_26364926_26536996	promoter	enhancer	E-P	shared
GM12878	chr6	26064379	26065379	chr6	26595324	26596324	chr6_26064879_26595824	CTCF	enhancer	E/P-other	shared
GM12878	chr6	26327547	26328547	chr6	26568513	26569513	chr6_26328047_26569013	NA	promoter	E/P-other	shared
GM12878	chr6	26327513	26328513	chr6	26553457	26554457	chr6_26328013_26553957	NA	enhancer	E/P-other	shared
GM12878	chr6	26327566	26328566	chr6	26536535	26537535	chr6_26328066_26537035	NA	enhancer	E/P-other	shared
GM12878	chr6	26420484	26421484	chr6	26595371	26596371	chr6_26420984_26595871	promoter	enhancer	E-P	shared
GM12878	chr6	26439579	26440579	chr6	26595429	26596429	chr6_26440079_26595929	promoter	enhancer	E-P	shared
GM12878	chr6	26382456	26383456	chr6	26595381	26596381	chr6_26382956_26595881	promoter	enhancer	E-P	shared
GM12878	chr6	27213453	27214453	chr6	27478539	27479539	chr6_27213953_27479039	NA	enhancer	E/P-other	shared
GM12878	chr6	27213478	27214478	chr6	27752431	27753431	chr6_27213978_27752931	NA	enhancer	E/P-other	shared
GM12878	chr6	27235432	27236432	chr6	27752480	27753480	chr6_27235932_27752980	NA	enhancer	E/P-other	shared
GM12878	chr6	26329394	26330394	chr6	27670589	27671589	chr6_26329894_27671089	NA	enhancer	E/P-other	shared
GM12878	chr6	27213548	27214548	chr6	27686574	27687574	chr6_27214048_27687074	NA	enhancer	E/P-other	shared
GM12878	chr6	27235529	27236529	chr6	27893534	27894534	chr6_27236029_27894034	NA	promoter	E/P-other	shared
GM12878	chr6	27213493	27214493	chr6	27600623	27601623	chr6_27213993_27601123	NA	enhancer	E/P-other	shared
GM12878	chr6	28103512	28104512	chr6	28335441	28336441	chr6_28104012_28335941	NA	promoter	E/P-other	shared
GM12878	chr6	28123541	28124541	chr6	28335505	28336505	chr6_28124041_28336005	promoter	promoter	P-P	shared
GM12878	chr6	28211529	28212529	chr6	28335450	28336450	chr6_28212029_28335950	NA	promoter	E/P-other	shared
GM12878	chr6	28218473	28219473	chr6	28335480	28336480	chr6_28218973_28335980	promoter	promoter	P-P	shared
GM12878	chr6	28224459	28225459	chr6	28335412	28336412	chr6_28224959_28335912	promoter	promoter	P-P	shared
GM12878	chr6	28223540	28224540	chr6	28355433	28356433	chr6_28224040_28355933	NA	promoter	E/P-other	shared
GM12878	chr6	28211534	28212534	chr6	28355429	28356429	chr6_28212034_28355929	NA	promoter	E/P-other	shared
GM12878	chr6	28266470	28267470	chr6	28335429	28336429	chr6_28266970_28335929	promoter	promoter	P-P	shared
GM12878	chr6	28123493	28124493	chr6	28382505	28383505	chr6_28123993_28383005	promoter	enhancer	E-P	shared
GM12878	chr6	28123502	28124502	chr6	28398513	28399513	chr6_28124002_28399013	promoter	enhancer	E-P	shared
GM12878	chr6	28224435	28225435	chr6	28398424	28399424	chr6_28224935_28398924	promoter	enhancer	E-P	shared
GM12878	chr6	28251492	28252492	chr6	28382502	28383502	chr6_28251992_28383002	promoter	enhancer	E-P	shared
GM12878	chr6	28348571	28349571	chr6	28382488	28383488	chr6_28349071_28382988	NA	enhancer	E/P-other	shared
GM12878	chr6	28139497	28140497	chr6	28335462	28336462	chr6_28139997_28335962	NA	promoter	E/P-other	shared
GM12878	chr6	28136434	28137434	chr6	28335447	28336447	chr6_28136934_28335947	promoter	promoter	P-P	shared
GM12878	chr6	25719488	25720488	chr6	25991597	25992597	chr6_25719988_25992097	CTCF	promoter	E/P-other	shared
GM12878	chr6	26329503	26330503	chr6	27752602	27753602	chr6_26330003_27753102	NA	enhancer	E/P-other	shared
GM12878	chr6	27213553	27214553	chr6	27250460	27251460	chr6_27214053_27250960	NA	enhancer	E/P-other	shared
GM12878	chr6	27234599	27235599	chr6	27250392	27251392	chr6_27235099_27250892	NA	enhancer	E/P-other	shared
GM12878	chr6	27311613	27312613	chr6	27478489	27479489	chr6_27312113_27478989	NA	enhancer	E/P-other	shared
GM12878	chr6	27311600	27312600	chr6	27472418	27473418	chr6_27312100_27472918	NA	promoter	E/P-other	shared
GM12878	chr6	27332536	27333536	chr6	27478527	27479527	chr6_27333036_27479027	NA	enhancer	E/P-other	shared
GM12878	chr19	39436582	39437582	chr19	39538543	39539543	chr19_39437082_39539043	NA	enhancer	E/P-other	shared
GM12878	chr19	39473419	39474419	chr19	39531536	39532536	chr19_39473919_39532036	CTCF	enhancer	E/P-other	shared
GM12878	chr5	157148510	157149510	chr5	157252421	157253421	chr5_157149010_157252921	CTCF	enhancer	E/P-other	shared
GM12878	chr5	158694602	158695602	chr5	159050449	159051449	chr5_158695102_159050949	NA	enhancer	E/P-other	shared
GM12878	chr5	158942467	158943467	chr5	159098518	159099518	chr5_158942967_159099018	NA	enhancer	E/P-other	shared
GM12878	chr5	157149375	157150375	chr5	157252397	157253397	chr5_157149875_157252897	NA	enhancer	E/P-other	shared
GM12878	chr1	209750511	209751511	chr1	209783450	209784450	chr1_209751011_209783950	NA	enhancer	E/P-other	shared
GM12878	chr1	209747569	209748569	chr1	209783464	209784464	chr1_209748069_209783964	CTCF	enhancer	E/P-other	shared
GM12878	chr1	209672547	209673547	chr1	209783491	209784491	chr1_209673047_209783991	NA	promoter	E/P-other	shared
GM12878	chr1	207884443	207885443	chr1	207962544	207963544	chr1_207884943_207963044	CTCF	enhancer	E/P-other	shared
GM12878	chr1	207896453	207897453	chr1	207962543	207963543	chr1_207896953_207963043	NA	enhancer	E/P-other	shared
GM12878	chr1	207796552	207797552	chr1	207962581	207963581	chr1_207797052_207963081	CTCF	enhancer	E/P-other	shared
GM12878	chr1	209672579	209673579	chr1	209827464	209828464	chr1_209673079_209827964	NA	promoter	E/P-other	shared
GM12878	chr3	119497500	119498500	chr3	120093500	120094500	chr3_119498000_120094000	promoter	promoter	P-P	shared
GM12878	chr3	119677500	119678500	chr3	119699500	119700500	chr3_119678000_119700000	promoter	NA	E/P-other	shared
GM12878	chr3	120093500	120094500	chr3	120595500	120596500	chr3_120094000_120596000	promoter	promoter	P-P	shared
GM12878	chr3	120595500	120596500	chr3	120794500	120795500	chr3_120596000_120795000	promoter	CTCF	E/P-other	shared
GM12878	chr6	29722500	29723500	chr6	30101500	30102500	chr6_29723000_30102000	promoter	CTCF	E/P-other	shared
GM12878	chr6	29722500	29723500	chr6	29751500	29752500	chr6_29723000_29752000	promoter	promoter	P-P	shared
GM12878	chr6	29722500	29723500	chr6	30065500	30066500	chr6_29723000_30066000	promoter	NA	E/P-other	shared
GM12878	chr6	29751500	29752500	chr6	30065500	30066500	chr6_29752000_30066000	promoter	NA	E/P-other	shared
GM12878	chr6	29751500	29752500	chr6	29941500	29942500	chr6_29752000_29942000	promoter	promoter	P-P	shared
GM12878	chr6	30067500	30068500	chr6	30100500	30101500	chr6_30068000_30101000	promoter	NA	E/P-other	shared
GM12878	chr6	30067500	30068500	chr6	30168500	30169500	chr6_30068000_30169000	promoter	NA	E/P-other	shared
GM12878	chr6	30646500	30647500	chr6	30876500	30877500	chr6_30647000_30877000	promoter	NA	E/P-other	shared
GM12878	chr6	31157500	31158500	chr6	31540500	31541500	chr6_31158000_31541000	promoter	promoter	P-P	shared
GM12878	chr6	31157500	31158500	chr6	31492500	31493500	chr6_31158000_31493000	promoter	NA	E/P-other	shared
GM12878	chr6	31157500	31158500	chr6	31190500	31191500	chr6_31158000_31191000	promoter	NA	E/P-other	shared
GM12878	chr6	31546500	31547500	chr6	31736500	31737500	chr6_31547000_31737000	promoter	promoter	P-P	shared
GM12878	chr6	31665500	31666500	chr6	31770500	31771500	chr6_31666000_31771000	promoter	NA	E/P-other	shared
GM12878	chr6	31666500	31667500	chr6	31678500	31679500	chr6_31667000_31679000	promoter	NA	E/P-other	shared
GM12878	chr6	31703500	31704500	chr6	31726500	31727500	chr6_31704000_31727000	promoter	NA	E/P-other	shared
GM12878	chr6	31736500	31737500	chr6	31908500	31909500	chr6_31737000_31909000	promoter	NA	E/P-other	shared
GM12878	chr6	32153500	32154500	chr6	32175500	32176500	chr6_32154000_32176000	promoter	promoter	P-P	shared
GM12878	chr7	10973500	10974500	chr7	11210500	11211500	chr7_10974000_11211000	promoter	NA	E/P-other	shared
GM12878	chr8	63168500	63169500	chr8	63198500	63199500	chr8_63169000_63199000	promoter	NA	E/P-other	shared
GM12878	chr8	63168500	63169500	chr8	63220500	63221500	chr8_63169000_63221000	promoter	NA	E/P-other	shared
GM12878	chr8	65643500	65644500	chr8	65839500	65840500	chr8_65644000_65840000	promoter	NA	E/P-other	shared
GM12878	chr8	65643500	65644500	chr8	65791500	65792500	chr8_65644000_65792000	promoter	NA	E/P-other	shared
GM12878	chr8	65643500	65644500	chr8	66112500	66113500	chr8_65644000_66113000	promoter	promoter	P-P	shared
GM12878	chr8	66112500	66113500	chr8	66533500	66534500	chr8_66113000_66534000	promoter	NA	E/P-other	shared
GM12878	chr8	66112500	66113500	chr8	66525500	66526500	chr8_66113000_66526000	promoter	NA	E/P-other	shared
GM12878	chr8	66431500	66432500	chr8	66533500	66534500	chr8_66432000_66534000	promoter	NA	E/P-other	shared
GM12878	chr8	127733500	127734500	chr8	128858500	128859500	chr8_127734000_128859000	promoter	CTCF	E/P-other	shared
GM12878	chr9	106862500	106863500	chr9	107171500	107172500	chr9_106863000_107172000	promoter	CTCF	E/P-other	shared
GM12878	chr9	107489500	107490500	chr9	107750500	107751500	chr9_107490000_107751000	promoter	NA	E/P-other	shared
GM12878	chr9	107489500	107490500	chr9	107540500	107541500	chr9_107490000_107541000	promoter	NA	E/P-other	shared
GM12878	chrX	48538500	48539500	chrX	48736500	48737500	chrX_48539000_48737000	promoter	promoter	P-P	shared
GM12878	chrX	48596500	48597500	chrX	49234500	49235500	chrX_48597000_49235000	promoter	promoter	P-P	shared
GM12878	chrX	48596500	48597500	chrX	49073500	49074500	chrX_48597000_49074000	promoter	promoter	P-P	shared
GM12878	chrX	48596500	48597500	chrX	49229500	49230500	chrX_48597000_49230000	promoter	NA	E/P-other	shared
GM12878	chrX	48596500	48597500	chrX	48695500	48696500	chrX_48597000_48696000	promoter	promoter	P-P	shared
GM12878	chrX	48596500	48597500	chrX	48957500	48958500	chrX_48597000_48958000	promoter	promoter	P-P	shared
GM12878	chrX	48683500	48684500	chrX	48694500	48695500	chrX_48684000_48695000	promoter	NA	E/P-other	shared
GM12878	chrX	48695500	48696500	chrX	49154500	49155500	chrX_48696000_49155000	promoter	NA	E/P-other	shared
GM12878	chrX	48695500	48696500	chrX	48957500	48958500	chrX_48696000_48958000	promoter	promoter	P-P	shared
GM12878	chrX	48736500	48737500	chrX	49234500	49235500	chrX_48737000_49235000	promoter	promoter	P-P	shared
GM12878	chrX	48736500	48737500	chrX	49189500	49190500	chrX_48737000_49190000	promoter	NA	E/P-other	shared
GM12878	chrX	48736500	48737500	chrX	48957500	48958500	chrX_48737000_48958000	promoter	promoter	P-P	shared
GM12878	chrX	48957500	48958500	chrX	49073500	49074500	chrX_48958000_49074000	promoter	promoter	P-P	shared
GM12878	chrX	48957500	48958500	chrX	49234500	49235500	chrX_48958000_49235000	promoter	promoter	P-P	shared
GM12878	chrX	48957500	48958500	chrX	49099500	49100500	chrX_48958000_49100000	promoter	NA	E/P-other	shared
GM12878	chrX	48957500	48958500	chrX	49189500	49190500	chrX_48958000_49190000	promoter	NA	E/P-other	shared
GM12878	chrX	49073500	49074500	chrX	49098500	49099500	chrX_49074000_49099000	promoter	NA	E/P-other	shared
GM12878	chrX	49100500	49101500	chrX	49154500	49155500	chrX_49101000_49155000	promoter	NA	E/P-other	shared
GM12878	chrX	49199500	49200500	chrX	49234500	49235500	chrX_49200000_49235000	promoter	promoter	P-P	shared
GM12878	chrX	49199500	49200500	chrX	49229500	49230500	chrX_49200000_49230000	promoter	NA	E/P-other	shared
GM12878	chr6	28136420	28137420	chr6	28251459	28252459	chr6_28136920_28251959	promoter	promoter	P-P	shared
GM12878	chr6	28136436	28137436	chr6	28266413	28267413	chr6_28136936_28266913	promoter	promoter	P-P	shared
GM12878	chr6	26364493	26365493	chr6	26439550	26440550	chr6_26364993_26440050	promoter	promoter	P-P	shared
GM12878	chr6	26364551	26365551	chr6	26420465	26421465	chr6_26365051_26420965	promoter	promoter	P-P	shared
GM12878	chr6	28123564	28124564	chr6	28224466	28225466	chr6_28124064_28224966	promoter	promoter	P-P	shared
GM12878	chr6	28136481	28137481	chr6	28211517	28212517	chr6_28136981_28212017	promoter	NA	E/P-other	shared
GM12878	chr6	28136472	28137472	chr6	28223566	28224566	chr6_28136972_28224066	promoter	NA	E/P-other	shared
GM12878	chr6	28224515	28225515	chr6	28265568	28266568	chr6_28225015_28266068	promoter	NA	E/P-other	shared
GM12878	chr6	28123581	28124581	chr6	28265556	28266556	chr6_28124081_28266056	promoter	NA	E/P-other	shared
GM12878	chr6	28123533	28124533	chr6	28251479	28252479	chr6_28124033_28251979	promoter	promoter	P-P	shared
GM12878	chr6	28141509	28142509	chr6	28279568	28280568	chr6_28142009_28280068	promoter	NA	E/P-other	shared
GM12878	chr6	28251489	28252489	chr6	28280433	28281433	chr6_28251989_28280933	promoter	NA	E/P-other	shared
GM12878	chr6	28251564	28252564	chr6	28265556	28266556	chr6_28252064_28266056	promoter	NA	E/P-other	shared
GM12878	chr6	28123531	28124531	chr6	28349446	28350446	chr6_28124031_28349946	promoter	promoter	P-P	shared
GM12878	chr6	28251483	28252483	chr6	28348574	28349574	chr6_28251983_28349074	promoter	NA	E/P-other	shared
GM12878	chr6	28266455	28267455	chr6	28348596	28349596	chr6_28266955_28349096	promoter	NA	E/P-other	shared
GM12878	chr6	28224500	28225500	chr6	28348602	28349602	chr6_28225000_28349102	promoter	NA	E/P-other	shared
GM12878	chr5	159330535	159331535	chr5	159915455	159916455	chr5_159331035_159915955	promoter	NA	E/P-other	shared
GM12878	chr5	159330530	159331530	chr5	159986544	159987544	chr5_159331030_159987044	promoter	CTCF	E/P-other	shared
GM12878	chr5	159330533	159331533	chr5	159964525	159965525	chr5_159331033_159965025	promoter	NA	E/P-other	shared
GM12878	chr3	119239500	119240500	chr3	119497500	119498500	chr3_119240000_119498000	NA	promoter	E/P-other	shared
GM12878	chr3	119467500	119468500	chr3	120093500	120094500	chr3_119468000_120094000	NA	promoter	E/P-other	shared
GM12878	chr3	119467500	119468500	chr3	119497500	119498500	chr3_119468000_119498000	NA	promoter	E/P-other	shared
GM12878	chr3	120417500	120418500	chr3	120595500	120596500	chr3_120418000_120596000	CTCF	promoter	E/P-other	shared
GM12878	chr3	120559500	120560500	chr3	120595500	120596500	chr3_120560000_120596000	NA	promoter	E/P-other	shared
GM12878	chr6	29737500	29738500	chr6	29751500	29752500	chr6_29738000_29752000	CTCF	promoter	E/P-other	shared
GM12878	chr6	29848500	29849500	chr6	29941500	29942500	chr6_29849000_29942000	NA	promoter	E/P-other	shared
GM12878	chr6	30481500	30482500	chr6	30672500	30673500	chr6_30482000_30673000	CTCF	promoter	E/P-other	shared
GM12878	chr6	30540500	30541500	chr6	30672500	30673500	chr6_30541000_30673000	NA	promoter	E/P-other	shared
GM12878	chr6	30595500	30596500	chr6	30723500	30724500	chr6_30596000_30724000	NA	promoter	E/P-other	shared
GM12878	chr6	31908500	31909500	chr6	31957500	31958500	chr6_31909000_31958000	NA	promoter	E/P-other	shared
GM12878	chr6	32046500	32047500	chr6	32153500	32154500	chr6_32047000_32154000	NA	promoter	E/P-other	shared
GM12878	chr6	32086500	32087500	chr6	32153500	32154500	chr6_32087000_32154000	NA	promoter	E/P-other	shared
GM12878	chr6	32118500	32119500	chr6	32153500	32154500	chr6_32119000_32154000	CTCF	promoter	E/P-other	shared
GM12878	chr6	32118500	32119500	chr6	32175500	32176500	chr6_32119000_32176000	CTCF	promoter	E/P-other	shared
GM12878	chr8	65743500	65744500	chr8	66112500	66113500	chr8_65744000_66113000	NA	promoter	E/P-other	shared
GM12878	chr8	66035500	66036500	chr8	66112500	66113500	chr8_66036000_66113000	NA	promoter	E/P-other	shared
GM12878	chr8	126824500	126825500	chr8	127733500	127734500	chr8_126825000_127734000	NA	promoter	E/P-other	shared
GM12878	chr8	126875500	126876500	chr8	127733500	127734500	chr8_126876000_127734000	NA	promoter	E/P-other	shared
GM12878	chr8	127248500	127249500	chr8	127733500	127734500	chr8_127249000_127734000	NA	promoter	E/P-other	shared
GM12878	chrX	47128500	47129500	chrX	47481500	47482500	chrX_47129000_47482000	NA	promoter	E/P-other	shared
GM12878	chrX	48082500	48083500	chrX	48596500	48597500	chrX_48083000_48597000	NA	promoter	E/P-other	shared
GM12878	chrX	48474500	48475500	chrX	48695500	48696500	chrX_48475000_48696000	NA	promoter	E/P-other	shared
GM12878	chrX	48474500	48475500	chrX	48596500	48597500	chrX_48475000_48597000	NA	promoter	E/P-other	shared
GM12878	chrX	48572500	48573500	chrX	48695500	48696500	chrX_48573000_48696000	NA	promoter	E/P-other	shared
GM12878	chrX	48572500	48573500	chrX	48957500	48958500	chrX_48573000_48958000	NA	promoter	E/P-other	shared
GM12878	chrX	48647500	48648500	chrX	48695500	48696500	chrX_48648000_48696000	NA	promoter	E/P-other	shared
GM12878	chrX	49164500	49165500	chrX	49234500	49235500	chrX_49165000_49235000	NA	promoter	E/P-other	shared
GM12878	chr6	27213513	27214513	chr6	27471555	27472555	chr6_27214013_27472055	NA	promoter	E/P-other	shared
GM12878	chr6	26341453	26342453	chr6	26420406	26421406	chr6_26341953_26420906	CTCF	promoter	E/P-other	shared
GM12878	chr6	28135564	28136564	chr6	28218430	28219430	chr6_28136064_28218930	NA	promoter	E/P-other	shared
GM12878	chr6	28140526	28141526	chr6	28224429	28225429	chr6_28141026_28224929	NA	promoter	E/P-other	shared
GM12878	chr6	28140491	28141491	chr6	28251455	28252455	chr6_28140991_28251955	NA	promoter	E/P-other	shared
GM12878	chr6	28103574	28104574	chr6	28224455	28225455	chr6_28104074_28224955	NA	promoter	E/P-other	shared
GM12878	chr6	28211542	28212542	chr6	28349491	28350491	chr6_28212042_28349991	NA	promoter	E/P-other	shared
GM12878	chr6	28135506	28136506	chr6	28349532	28350532	chr6_28136006_28350032	NA	promoter	E/P-other	shared
GM12878	chr6	28348552	28349552	chr6	28488628	28489628	chr6_28349052_28489128	NA	promoter	E/P-other	shared
GM12878	chr6	27332490	27333490	chr6	27471506	27472506	chr6_27332990_27472006	NA	promoter	E/P-other	shared
GM12878	chr6	27387602	27388602	chr6	27471456	27472456	chr6_27388102_27471956	NA	promoter	E/P-other	shared
GM12878	chr19	38225486	38226486	chr19	38334580	38335580	chr19_38225986_38335080	CTCF	promoter	E/P-other	shared
GM12878	chr19	38243402	38244402	chr19	38373457	38374457	chr19_38243902_38373957	CTCF	promoter	E/P-other	shared
GM12878	chr5	159156452	159157452	chr5	159262492	159263492	chr5_159156952_159262992	CTCF	promoter	E/P-other	shared
GM12878	chr1	207992492	207993492	chr1	208243582	208244582	chr1_207992992_208244082	NA	promoter	E/P-other	shared
GM12878	chr1	208035491	208036491	chr1	208244467	208245467	chr1_208035991_208244967	NA	promoter	E/P-other	shared
GM12878	chr1	208094418	208095418	chr1	208244446	208245446	chr1_208094918_208244946	NA	promoter	E/P-other	shared
GM12878	chr1	239951314	239952314	chr1	239976314	239977314	chr1_239951814_239976814	CTCF	CTCF	CTCF-CTCF	shared
GM12878	chr1	239951314	239952314	chr1	240003314	240004314	chr1_239951814_240003814	CTCF	NA	CTCF-other	shared
GM12878	chr1	239951314	239952314	chr1	240189314	240190314	chr1_239951814_240189814	CTCF	NA	CTCF-other	shared
GM12878	chr3	118817500	118818500	chr3	118839500	118840500	chr3_118818000_118840000	CTCF	NA	CTCF-other	shared
GM12878	chr3	118882500	118883500	chr3	119097500	119098500	chr3_118883000_119098000	CTCF	NA	CTCF-other	shared
GM12878	chr3	118882500	118883500	chr3	119033500	119034500	chr3_118883000_119034000	CTCF	NA	CTCF-other	shared
GM12878	chr3	118882500	118883500	chr3	119679500	119680500	chr3_118883000_119680000	CTCF	NA	CTCF-other	shared
GM12878	chr3	119274500	119275500	chr3	119680500	119681500	chr3_119275000_119681000	CTCF	CTCF	CTCF-CTCF	shared
GM12878	chr3	119274500	119275500	chr3	119558500	119559500	chr3_119275000_119559000	CTCF	NA	CTCF-other	shared
GM12878	chr3	119820500	119821500	chr3	120145500	120146500	chr3_119821000_120146000	CTCF	NA	CTCF-other	shared
GM12878	chr3	119820500	119821500	chr3	120197500	120198500	chr3_119821000_120198000	CTCF	NA	CTCF-other	shared
GM12878	chr3	119891500	119892500	chr3	120415500	120416500	chr3_119892000_120416000	CTCF	NA	CTCF-other	shared
GM12878	chr3	119891500	119892500	chr3	120558500	120559500	chr3_119892000_120559000	CTCF	CTCF	CTCF-CTCF	shared
GM12878	chr3	119891500	119892500	chr3	120145500	120146500	chr3_119892000_120146000	CTCF	NA	CTCF-other	shared
GM12878	chr3	119891500	119892500	chr3	120181500	120182500	chr3_119892000_120182000	CTCF	NA	CTCF-other	shared
GM12878	chr3	119891500	119892500	chr3	120197500	120198500	chr3_119892000_120198000	CTCF	NA	CTCF-other	shared
GM12878	chr3	120243500	120244500	chr3	120506500	120507500	chr3_120244000_120507000	CTCF	NA	CTCF-other	shared
GM12878	chr3	120243500	120244500	chr3	120415500	120416500	chr3_120244000_120416000	CTCF	NA	CTCF-other	shared
GM12878	chr3	120243500	120244500	chr3	120558500	120559500	chr3_120244000_120559000	CTCF	CTCF	CTCF-CTCF	shared
GM12878	chr3	120417500	120418500	chr3	120558500	120559500	chr3_120418000_120559000	CTCF	CTCF	CTCF-CTCF	shared
GM12878	chr3	120560500	120561500	chr3	120794500	120795500	chr3_120561000_120795000	CTCF	CTCF	CTCF-CTCF	shared
GM12878	chr3	120560500	120561500	chr3	121151500	121152500	chr3_120561000_121152000	CTCF	NA	CTCF-other	shared
GM12878	chr4	182937500	182938500	chr4	183406500	183407500	chr4_182938000_183407000	CTCF	CTCF	CTCF-CTCF	shared
GM12878	chr4	182937500	182938500	chr4	183072500	183073500	chr4_182938000_183073000	CTCF	NA	CTCF-other	shared
GM12878	chr4	182937500	182938500	chr4	183260500	183261500	chr4_182938000_183261000	CTCF	NA	CTCF-other	shared
GM12878	chr4	183261500	183262500	chr4	183406500	183407500	chr4_183262000_183407000	CTCF	CTCF	CTCF-CTCF	shared
GM12878	chr4	183406500	183407500	chr4	183442500	183443500	chr4_183407000_183443000	CTCF	NA	CTCF-other	shared
GM12878	chr4	183406500	183407500	chr4	183657500	183658500	chr4_183407000_183658000	CTCF	NA	CTCF-other	shared
GM12878	chr6	29737500	29738500	chr6	29833500	29834500	chr6_29738000_29834000	CTCF	NA	CTCF-other	shared
GM12878	chr6	29847500	29848500	chr6	30101500	30102500	chr6_29848000_30102000	CTCF	CTCF	CTCF-CTCF	shared
GM12878	chr6	29847500	29848500	chr6	30168500	30169500	chr6_29848000_30169000	CTCF	NA	CTCF-other	shared
GM12878	chr6	29847500	29848500	chr6	30012500	30013500	chr6_29848000_30013000	CTCF	CTCF	CTCF-CTCF	shared
GM12878	chr6	29847500	29848500	chr6	30036500	30037500	chr6_29848000_30037000	CTCF	NA	CTCF-other	shared
GM12878	chr6	29967500	29968500	chr6	29974500	29975500	chr6_29968000_29975000	CTCF	NA	CTCF-other	shared
GM12878	chr6	30101500	30102500	chr6	30396500	30397500	chr6_30102000_30397000	CTCF	CTCF	CTCF-CTCF	shared
GM12878	chr6	30102500	30103500	chr6	30130500	30131500	chr6_30103000_30131000	CTCF	CTCF	CTCF-CTCF	shared
GM12878	chr6	30102500	30103500	chr6	30168500	30169500	chr6_30103000_30169000	CTCF	NA	CTCF-other	shared
GM12878	chr6	30453500	30454500	chr6	30671500	30672500	chr6_30454000_30672000	CTCF	NA	CTCF-other	shared
GM12878	chr6	30453500	30454500	chr6	30544500	30545500	chr6_30454000_30545000	CTCF	CTCF	CTCF-CTCF	shared
GM12878	chr6	30481500	30482500	chr6	30596500	30597500	chr6_30482000_30597000	CTCF	CTCF	CTCF-CTCF	shared
GM12878	chr6	30481500	30482500	chr6	30730500	30731500	chr6_30482000_30731000	CTCF	CTCF	CTCF-CTCF	shared
GM12878	chr6	30483500	30484500	chr6	30542500	30543500	chr6_30484000_30543000	CTCF	NA	CTCF-other	shared
GM12878	chr6	30541500	30542500	chr6	30596500	30597500	chr6_30542000_30597000	CTCF	CTCF	CTCF-CTCF	shared
GM12878	chr6	30596500	30597500	chr6	31085500	31086500	chr6_30597000_31086000	CTCF	NA	CTCF-other	shared
GM12878	chr6	30597500	30598500	chr6	30729500	30730500	chr6_30598000_30730000	CTCF	NA	CTCF-other	shared
GM12878	chr6	30828500	30829500	chr6	30876500	30877500	chr6_30829000_30877000	CTCF	NA	CTCF-other	shared
GM12878	chr6	30828500	30829500	chr6	31041500	31042500	chr6_30829000_31042000	CTCF	NA	CTCF-other	shared
GM12878	chr6	30915500	30916500	chr6	30967500	30968500	chr6_30916000_30968000	CTCF	NA	CTCF-other	shared
GM12878	chr6	31087500	31088500	chr6	31192500	31193500	chr6_31088000_31193000	CTCF	CTCF	CTCF-CTCF	shared
GM12878	chr6	31136500	31137500	chr6	31366500	31367500	chr6_31137000_31367000	CTCF	CTCF	CTCF-CTCF	shared
GM12878	chr6	31136500	31137500	chr6	31191500	31192500	chr6_31137000_31192000	CTCF	NA	CTCF-other	shared
GM12878	chr6	31137500	31138500	chr6	31156500	31157500	chr6_31138000_31157000	CTCF	NA	CTCF-other	shared
GM12878	chr6	31551500	31552500	chr6	31579500	31580500	chr6_31552000_31580000	CTCF	NA	CTCF-other	shared
GM12878	chr6	31680500	31681500	chr6	31768500	31769500	chr6_31681000_31769000	CTCF	NA	CTCF-other	shared
GM12878	chr6	32118500	32119500	chr6	32193500	32194500	chr6_32119000_32194000	CTCF	NA	CTCF-other	shared
GM12878	chr6	32118500	32119500	chr6	32234500	32235500	chr6_32119000_32235000	CTCF	NA	CTCF-other	shared
GM12878	chr7	10889500	10890500	chr7	11342500	11343500	chr7_10890000_11343000	CTCF	NA	CTCF-other	shared
GM12878	chr7	12524500	12525500	chr7	12622500	12623500	chr7_12525000_12623000	CTCF	NA	CTCF-other	shared
GM12878	chr7	12524500	12525500	chr7	12685500	12686500	chr7_12525000_12686000	CTCF	NA	CTCF-other	shared
GM12878	chr8	63145500	63146500	chr8	63164500	63165500	chr8_63146000_63165000	CTCF	NA	CTCF-other	shared
GM12878	chr8	63390500	63391500	chr8	64381500	64382500	chr8_63391000_64382000	CTCF	NA	CTCF-other	shared
GM12878	chr8	63390500	63391500	chr8	63601500	63602500	chr8_63391000_63602000	CTCF	NA	CTCF-other	shared
GM12878	chr8	64574500	64575500	chr8	65143500	65144500	chr8_64575000_65144000	CTCF	NA	CTCF-other	shared
GM12878	chr8	66036500	66037500	chr8	66175500	66176500	chr8_66037000_66176000	CTCF	NA	CTCF-other	shared
GM12878	chr8	66036500	66037500	chr8	66280500	66281500	chr8_66037000_66281000	CTCF	NA	CTCF-other	shared
GM12878	chr8	66036500	66037500	chr8	66533500	66534500	chr8_66037000_66534000	CTCF	NA	CTCF-other	shared
GM12878	chr8	66064500	66065500	chr8	66279500	66280500	chr8_66065000_66280000	CTCF	NA	CTCF-other	shared
GM12878	chr8	66064500	66065500	chr8	66111500	66112500	chr8_66065000_66112000	CTCF	NA	CTCF-other	shared
GM12878	chr8	66064500	66065500	chr8	66427500	66428500	chr8_66065000_66428000	CTCF	NA	CTCF-other	shared
GM12878	chr8	66064500	66065500	chr8	66175500	66176500	chr8_66065000_66176000	CTCF	NA	CTCF-other	shared
GM12878	chr8	66438500	66439500	chr8	66533500	66534500	chr8_66439000_66534000	CTCF	NA	CTCF-other	shared
GM12878	chr8	66459500	66460500	chr8	66533500	66534500	chr8_66460000_66534000	CTCF	NA	CTCF-other	shared
GM12878	chr8	125117500	125118500	chr8	125643500	125644500	chr8_125118000_125644000	CTCF	CTCF	CTCF-CTCF	shared
GM12878	chr8	125117500	125118500	chr8	125696500	125697500	chr8_125118000_125697000	CTCF	CTCF	CTCF-CTCF	shared
GM12878	chr8	125117500	125118500	chr8	125828500	125829500	chr8_125118000_125829000	CTCF	NA	CTCF-other	shared
GM12878	chr8	125117500	125118500	chr8	125728500	125729500	chr8_125118000_125729000	CTCF	CTCF	CTCF-CTCF	shared
GM12878	chr8	125728500	125729500	chr8	125827500	125828500	chr8_125729000_125828000	CTCF	NA	CTCF-other	shared
GM12878	chr8	125728500	125729500	chr8	126808500	126809500	chr8_125729000_126809000	CTCF	NA	CTCF-other	shared
GM12878	chr8	125728500	125729500	chr8	125916500	125917500	chr8_125729000_125917000	CTCF	NA	CTCF-other	shared
GM12878	chr8	125728500	125729500	chr8	126274500	126275500	chr8_125729000_126275000	CTCF	NA	CTCF-other	shared
GM12878	chr8	125729500	125730500	chr8	126382500	126383500	chr8_125730000_126383000	CTCF	NA	CTCF-other	shared
GM12878	chr8	126876500	126877500	chr8	127176500	127177500	chr8_126877000_127177000	CTCF	NA	CTCF-other	shared
GM12878	chr8	126876500	126877500	chr8	127161500	127162500	chr8_126877000_127162000	CTCF	NA	CTCF-other	shared
GM12878	chr8	129302500	129303500	chr8	129534500	129535500	chr8_129303000_129535000	CTCF	NA	CTCF-other	shared
GM12878	chr8	129303500	129304500	chr8	129680500	129681500	chr8_129304000_129681000	CTCF	NA	CTCF-other	shared
GM12878	chr8	129535500	129536500	chr8	129725500	129726500	chr8_129536000_129726000	CTCF	NA	CTCF-other	shared
GM12878	chr9	107171500	107172500	chr9	107340500	107341500	chr9_107172000_107341000	CTCF	CTCF	CTCF-CTCF	shared
GM12878	chr9	108953500	108954500	chr9	109319500	109320500	chr9_108954000_109320000	CTCF	NA	CTCF-other	shared
GM12878	chr9	108953500	108954500	chr9	109010500	109011500	chr9_108954000_109011000	CTCF	NA	CTCF-other	shared
GM12878	chr9	109244500	109245500	chr9	109519500	109520500	chr9_109245000_109520000	CTCF	NA	CTCF-other	shared
GM12878	chr9	109400500	109401500	chr9	109468500	109469500	chr9_109401000_109469000	CTCF	NA	CTCF-other	shared
GM12878	chr9	109400500	109401500	chr9	109519500	109520500	chr9_109401000_109520000	CTCF	NA	CTCF-other	shared
GM12878	chrX	47831500	47832500	chrX	48025500	48026500	chrX_47832000_48026000	CTCF	NA	CTCF-other	shared
GM12878	chrX	48026500	48027500	chrX	48493500	48494500	chrX_48027000_48494000	CTCF	NA	CTCF-other	shared
GM12878	chrX	48631500	48632500	chrX	48944500	48945500	chrX_48632000_48945000	CTCF	NA	CTCF-other	shared
GM12878	chrX	48891500	48892500	chrX	48944500	48945500	chrX_48892000_48945000	CTCF	NA	CTCF-other	shared
GM12878	chr6	26606521	26607521	chr6	27077576	27078576	chr6_26607021_27078076	CTCF	NA	CTCF-other	shared
GM12878	chr6	26064457	26065457	chr6	26096537	26097537	chr6_26064957_26097037	CTCF	CTCF	CTCF-CTCF	shared
GM12878	chr6	25223382	25224382	chr6	26002398	26003398	chr6_25223882_26002898	CTCF	CTCF	CTCF-CTCF	shared
GM12878	chr6	25265513	25266513	chr6	25943391	25944391	chr6_25266013_25943891	CTCF	NA	CTCF-other	shared
GM12878	chr6	25222552	25223552	chr6	25489502	25490502	chr6_25223052_25490002	CTCF	CTCF	CTCF-CTCF	shared
GM12878	chr6	25222549	25223549	chr6	25555536	25556536	chr6_25223049_25556036	CTCF	CTCF	CTCF-CTCF	shared
GM12878	chr6	26606424	26607424	chr6	27156452	27157452	chr6_26606924_27156952	CTCF	NA	CTCF-other	shared
GM12878	chr19	36059613	36060613	chr19	36170361	36171361	chr19_36060113_36170861	CTCF	CTCF	CTCF-CTCF	shared
GM12878	chr19	38233443	38234443	chr19	38334367	38335367	chr19_38233943_38334867	CTCF	NA	CTCF-other	shared
GM12878	chr19	38243434	38244434	chr19	38334445	38335445	chr19_38243934_38334945	CTCF	NA	CTCF-other	shared
GM12878	chr19	38514455	38515455	chr19	38633516	38634516	chr19_38514955_38634016	CTCF	NA	CTCF-other	shared
GM12878	chr19	38544402	38545402	chr19	38633424	38634424	chr19_38544902_38633924	CTCF	NA	CTCF-other	shared
GM12878	chr19	38514395	38515395	chr19	38928551	38929551	chr19_38514895_38929051	CTCF	NA	CTCF-other	shared
GM12878	chr19	39121554	39122554	chr19	39327415	39328415	chr19_39122054_39327915	CTCF	CTCF	CTCF-CTCF	shared
GM12878	chr19	38962457	38963457	chr19	39036537	39037537	chr19_38962957_39037037	CTCF	NA	CTCF-other	shared
GM12878	chr19	39121538	39122538	chr19	39186492	39187492	chr19_39122038_39186992	CTCF	CTCF	CTCF-CTCF	shared
GM12878	chr19	38961483	38962483	chr19	39325663	39326663	chr19_38961983_39326163	CTCF	NA	CTCF-other	shared
GM12878	chr19	39550583	39551583	chr19	39672365	39673365	chr19_39551083_39672865	CTCF	NA	CTCF-other	shared
GM12878	chr5	157148496	157149496	chr5	157311421	157312421	chr5_157148996_157311921	CTCF	NA	CTCF-other	shared
GM12878	chr5	157327538	157328538	chr5	157475506	157476506	chr5_157328038_157476006	CTCF	NA	CTCF-other	shared
GM12878	chr5	157328473	157329473	chr5	157472530	157473530	chr5_157328973_157473030	CTCF	NA	CTCF-other	shared
GM12878	chr5	158174522	158175522	chr5	158694425	158695425	chr5_158175022_158694925	CTCF	NA	CTCF-other	shared
GM12878	chr5	158174491	158175491	chr5	159105615	159106615	chr5_158174991_159106115	CTCF	NA	CTCF-other	shared
GM12878	chr5	157816501	157817501	chr5	157947580	157948580	chr5_157817001_157948080	CTCF	NA	CTCF-other	shared
GM12878	chr5	157761450	157762450	chr5	157947569	157948569	chr5_157761950_157948069	CTCF	NA	CTCF-other	shared
GM12878	chr5	157854553	157855553	chr5	157947524	157948524	chr5_157855053_157948024	CTCF	NA	CTCF-other	shared
GM12878	chr5	157816423	157817423	chr5	159132490	159133490	chr5_157816923_159132990	CTCF	CTCF	CTCF-CTCF	shared
GM12878	chr5	157855505	157856505	chr5	157916544	157917544	chr5_157856005_157917044	CTCF	NA	CTCF-other	shared
GM12878	chr5	157761418	157762418	chr5	157994432	157995432	chr5_157761918_157994932	CTCF	CTCF	CTCF-CTCF	shared
GM12878	chr5	157327536	157328536	chr5	157742434	157743434	chr5_157328036_157742934	CTCF	NA	CTCF-other	shared
GM12878	chr5	158174419	158175419	chr5	159132471	159133471	chr5_158174919_159132971	CTCF	CTCF	CTCF-CTCF	shared
GM12878	chr5	157816529	157817529	chr5	157917542	157918542	chr5_157817029_157918042	CTCF	CTCF	CTCF-CTCF	shared
GM12878	chr5	159156425	159157425	chr5	159315535	159316535	chr5_159156925_159316035	CTCF	NA	CTCF-other	shared
GM12878	chr5	159156444	159157444	chr5	159439541	159440541	chr5_159156944_159440041	CTCF	NA	CTCF-other	shared
GM12878	chr5	159156445	159157445	chr5	159986529	159987529	chr5_159156945_159987029	CTCF	CTCF	CTCF-CTCF	shared
GM12878	chr5	159515399	159516399	chr5	159915451	159916451	chr5_159515899_159915951	CTCF	NA	CTCF-other	shared
GM12878	chr5	159515439	159516439	chr5	159964469	159965469	chr5_159515939_159964969	CTCF	NA	CTCF-other	shared
GM12878	chr5	159515411	159516411	chr5	159986540	159987540	chr5_159515911_159987040	CTCF	CTCF	CTCF-CTCF	shared
GM12878	chr5	157816498	157817498	chr5	159105503	159106503	chr5_157816998_159106003	CTCF	NA	CTCF-other	shared
GM12878	chr5	157327522	157328522	chr5	157717537	157718537	chr5_157328022_157718037	CTCF	CTCF	CTCF-CTCF	shared
GM12878	chr5	157761494	157762494	chr5	157917486	157918486	chr5_157761994_157917986	CTCF	CTCF	CTCF-CTCF	shared
GM12878	chr5	157854518	157855518	chr5	157993528	157994528	chr5_157855018_157994028	CTCF	NA	CTCF-other	shared
GM12878	chr5	157816497	157817497	chr5	158073551	158074551	chr5_157816997_158074051	CTCF	NA	CTCF-other	shared
GM12878	chr1	208021430	208022430	chr1	208092543	208093543	chr1_208021930_208093043	CTCF	NA	CTCF-other	shared
GM12878	chr1	207884475	207885475	chr1	207996581	207997581	chr1_207884975_207997081	CTCF	NA	CTCF-other	shared
GM12878	chr1	208652437	208653437	chr1	209189547	209190547	chr1_208652937_209190047	CTCF	NA	CTCF-other	shared
GM12878	chr1	207884491	207885491	chr1	208092566	208093566	chr1_207884991_208093066	CTCF	NA	CTCF-other	shared
GM12878	chr1	209576440	209577440	chr1	209626513	209627513	chr1_209576940_209627013	CTCF	NA	CTCF-other	shared
GM12878	chr1	209568506	209569506	chr1	209626565	209627565	chr1_209569006_209627065	CTCF	NA	CTCF-other	shared
GM12878	chr1	209568532	209569532	chr1	209692448	209693448	chr1_209569032_209692948	CTCF	CTCF	CTCF-CTCF	shared
GM12878	chr1	209568531	209569531	chr1	209746546	209747546	chr1_209569031_209747046	CTCF	NA	CTCF-other	shared
GM12878	chr1	209576423	209577423	chr1	209746481	209747481	chr1_209576923_209746981	CTCF	NA	CTCF-other	shared
GM12878	chr1	209627502	209628502	chr1	209691516	209692516	chr1_209628002_209692016	CTCF	NA	CTCF-other	shared
GM12878	chr1	209692549	209693549	chr1	209746505	209747505	chr1_209693049_209747005	CTCF	NA	CTCF-other	shared
GM12878	chr1	209859470	209860470	chr1	210310415	210311415	chr1_209859970_210310915	CTCF	CTCF	CTCF-CTCF	shared
GM12878	chr1	209859445	209860445	chr1	209988528	209989528	chr1_209859945_209989028	CTCF	NA	CTCF-other	shared
GM12878	chr1	209248466	209249466	chr1	209353476	209354476	chr1_209248966_209353976	CTCF	CTCF	CTCF-CTCF	shared
GM12878	chr1	209248508	209249508	chr1	209565424	209566424	chr1_209249008_209565924	CTCF	CTCF	CTCF-CTCF	shared
GM12878	chr1	209353433	209354433	chr1	209565459	209566459	chr1_209353933_209565959	CTCF	CTCF	CTCF-CTCF	shared
GM12878	chr1	239307314	239308314	chr1	239898314	239899314	chr1_239307814_239898814	NA	CTCF	CTCF-other	shared
GM12878	chr1	239405314	239406314	chr1	239898314	239899314	chr1_239405814_239898814	NA	CTCF	CTCF-other	shared
GM12878	chr3	119097500	119098500	chr3	119680500	119681500	chr3_119098000_119681000	NA	CTCF	CTCF-other	shared
GM12878	chr3	119144500	119145500	chr3	119680500	119681500	chr3_119145000_119681000	NA	CTCF	CTCF-other	shared
GM12878	chr3	119418500	119419500	chr3	119681500	119682500	chr3_119419000_119682000	NA	CTCF	CTCF-other	shared
GM12878	chr3	120622500	120623500	chr3	120794500	120795500	chr3_120623000_120795000	NA	CTCF	CTCF-other	shared
GM12878	chr4	181568500	181569500	chr4	182925500	182926500	chr4_181569000_182926000	NA	CTCF	CTCF-other	shared
GM12878	chr4	181568500	181569500	chr4	182805500	182806500	chr4_181569000_182806000	NA	CTCF	CTCF-other	shared
GM12878	chr4	182477500	182478500	chr4	182924500	182925500	chr4_182478000_182925000	NA	CTCF	CTCF-other	shared
GM12878	chr4	182477500	182478500	chr4	182805500	182806500	chr4_182478000_182806000	NA	CTCF	CTCF-other	shared
GM12878	chr4	182477500	182478500	chr4	183261500	183262500	chr4_182478000_183262000	NA	CTCF	CTCF-other	shared
GM12878	chr4	183072500	183073500	chr4	183261500	183262500	chr4_183073000_183262000	NA	CTCF	CTCF-other	shared
GM12878	chr4	183072500	183073500	chr4	183406500	183407500	chr4_183073000_183407000	NA	CTCF	CTCF-other	shared
GM12878	chr4	183470500	183471500	chr4	183839500	183840500	chr4_183471000_183840000	NA	CTCF	CTCF-other	shared
GM12878	chr6	29736500	29737500	chr6	30013500	30014500	chr6_29737000_30014000	NA	CTCF	CTCF-other	shared
GM12878	chr6	29846500	29847500	chr6	30130500	30131500	chr6_29847000_30131000	NA	CTCF	CTCF-other	shared
GM12878	chr6	30217500	30218500	chr6	30396500	30397500	chr6_30218000_30397000	NA	CTCF	CTCF-other	shared
GM12878	chr6	30237500	30238500	chr6	30396500	30397500	chr6_30238000_30397000	NA	CTCF	CTCF-other	shared
GM12878	chr6	30356500	30357500	chr6	30396500	30397500	chr6_30357000_30397000	NA	CTCF	CTCF-other	shared
GM12878	chr6	30452500	30453500	chr6	30596500	30597500	chr6_30453000_30597000	NA	CTCF	CTCF-other	shared
GM12878	chr6	30827500	30828500	chr6	31079500	31080500	chr6_30828000_31080000	NA	CTCF	CTCF-other	shared
GM12878	chr6	31195500	31196500	chr6	31366500	31367500	chr6_31196000_31367000	NA	CTCF	CTCF-other	shared
GM12878	chr6	31195500	31196500	chr6	31441500	31442500	chr6_31196000_31442000	NA	CTCF	CTCF-other	shared
GM12878	chr6	31545500	31546500	chr6	31769500	31770500	chr6_31546000_31770000	NA	CTCF	CTCF-other	shared
GM12878	chr6	31545500	31546500	chr6	31680500	31681500	chr6_31546000_31681000	NA	CTCF	CTCF-other	shared
GM12878	chr7	10636500	10637500	chr7	10888500	10889500	chr7_10637000_10889000	NA	CTCF	CTCF-other	shared
GM12878	chr7	11834500	11835500	chr7	12489500	12490500	chr7_11835000_12490000	NA	CTCF	CTCF-other	shared
GM12878	chr7	12066500	12067500	chr7	12489500	12490500	chr7_12067000_12490000	NA	CTCF	CTCF-other	shared
GM12878	chr7	12433500	12434500	chr7	12489500	12490500	chr7_12434000_12490000	NA	CTCF	CTCF-other	shared
GM12878	chr7	12457500	12458500	chr7	12489500	12490500	chr7_12458000_12490000	NA	CTCF	CTCF-other	shared
GM12878	chr8	63113500	63114500	chr8	63165500	63166500	chr8_63114000_63166000	NA	CTCF	CTCF-other	shared
GM12878	chr8	64427500	64428500	chr8	65561500	65562500	chr8_64428000_65562000	NA	CTCF	CTCF-other	shared
GM12878	chr8	65705500	65706500	chr8	66033500	66034500	chr8_65706000_66034000	NA	CTCF	CTCF-other	shared
GM12878	chr8	65714500	65715500	chr8	66033500	66034500	chr8_65715000_66034000	NA	CTCF	CTCF-other	shared
GM12878	chr8	66063500	66064500	chr8	66421500	66422500	chr8_66064000_66422000	NA	CTCF	CTCF-other	shared
GM12878	chr8	125218500	125219500	chr8	125644500	125645500	chr8_125219000_125645000	NA	CTCF	CTCF-other	shared
GM12878	chr8	125229500	125230500	chr8	125643500	125644500	chr8_125230000_125644000	NA	CTCF	CTCF-other	shared
GM12878	chr8	125387500	125388500	chr8	125644500	125645500	chr8_125388000_125645000	NA	CTCF	CTCF-other	shared
GM12878	chr8	125544500	125545500	chr8	125644500	125645500	chr8_125545000_125645000	NA	CTCF	CTCF-other	shared
GM12878	chr8	126875500	126876500	chr8	128858500	128859500	chr8_126876000_128859000	NA	CTCF	CTCF-other	shared
GM12878	chr9	106975500	106976500	chr9	107171500	107172500	chr9_106976000_107172000	NA	CTCF	CTCF-other	shared
GM12878	chr9	107136500	107137500	chr9	107340500	107341500	chr9_107137000_107341000	NA	CTCF	CTCF-other	shared
GM12878	chr9	107137500	107138500	chr9	107171500	107172500	chr9_107138000_107172000	NA	CTCF	CTCF-other	shared
GM12878	chr9	107157500	107158500	chr9	107340500	107341500	chr9_107158000_107341000	NA	CTCF	CTCF-other	shared
GM12878	chr9	107239500	107240500	chr9	107340500	107341500	chr9_107240000_107341000	NA	CTCF	CTCF-other	shared
GM12878	chr9	108849500	108850500	chr9	109400500	109401500	chr9_108850000_109401000	NA	CTCF	CTCF-other	shared
GM12878	chr9	108932500	108933500	chr9	109320500	109321500	chr9_108933000_109321000	NA	CTCF	CTCF-other	shared
GM12878	chr9	109100500	109101500	chr9	109400500	109401500	chr9_109101000_109401000	NA	CTCF	CTCF-other	shared
GM12878	chr9	109182500	109183500	chr9	109400500	109401500	chr9_109183000_109401000	NA	CTCF	CTCF-other	shared
GM12878	chr9	109191500	109192500	chr9	109400500	109401500	chr9_109192000_109401000	NA	CTCF	CTCF-other	shared
GM12878	chr9	109243500	109244500	chr9	109400500	109401500	chr9_109244000_109401000	NA	CTCF	CTCF-other	shared
GM12878	chr9	109243500	109244500	chr9	109320500	109321500	chr9_109244000_109321000	NA	CTCF	CTCF-other	shared
GM12878	chr9	109319500	109320500	chr9	109400500	109401500	chr9_109320000_109401000	NA	CTCF	CTCF-other	shared
GM12878	chr9	109319500	109320500	chr9	109469500	109470500	chr9_109320000_109470000	NA	CTCF	CTCF-other	shared
GM12878	chr9	109439500	109440500	chr9	109817500	109818500	chr9_109440000_109818000	NA	CTCF	CTCF-other	shared
GM12878	chrX	47383500	47384500	chrX	47522500	47523500	chrX_47384000_47523000	NA	CTCF	CTCF-other	shared
GM12878	chrX	47496500	47497500	chrX	47522500	47523500	chrX_47497000_47523000	NA	CTCF	CTCF-other	shared
GM12878	chrX	47496500	47497500	chrX	47643500	47644500	chrX_47497000_47644000	NA	CTCF	CTCF-other	shared
GM12878	chr6	25264554	25265554	chr6	25555567	25556567	chr6_25265054_25556067	NA	CTCF	CTCF-other	shared
GM12878	chr6	25264596	25265596	chr6	25489501	25490501	chr6_25265096_25490001	NA	CTCF	CTCF-other	shared
GM12878	chr6	25719466	25720466	chr6	26002465	26003465	chr6_25719966_26002965	NA	CTCF	CTCF-other	shared
GM12878	chr6	25787529	25788529	chr6	26002394	26003394	chr6_25788029_26002894	NA	CTCF	CTCF-other	shared
GM12878	chr6	25222516	25223516	chr6	25601469	25602469	chr6_25223016_25601969	NA	CTCF	CTCF-other	shared
GM12878	chr6	25264556	25265556	chr6	25601499	25602499	chr6_25265056_25601999	NA	CTCF	CTCF-other	shared
GM12878	chr6	25277523	25278523	chr6	25555500	25556500	chr6_25278023_25556000	NA	CTCF	CTCF-other	shared
GM12878	chr6	26329525	26330525	chr6	26570457	26571457	chr6_26330025_26570957	NA	CTCF	CTCF-other	shared
GM12878	chr6	26327564	26328564	chr6	26570470	26571470	chr6_26328064_26570970	NA	CTCF	CTCF-other	shared
GM12878	chr6	26340502	26341502	chr6	26570404	26571404	chr6_26341002_26570904	NA	CTCF	CTCF-other	shared
GM12878	chr19	37899482	37900482	chr19	38224421	38225421	chr19_37899982_38224921	NA	CTCF	CTCF-other	shared
GM12878	chr5	157760560	157761560	chr5	159132526	159133526	chr5_157761060_159133026	NA	CTCF	CTCF-other	shared
GM12878	chr5	158074465	158075465	chr5	159132477	159133477	chr5_158074965_159132977	NA	CTCF	CTCF-other	shared
GM12878	chr5	157819485	157820485	chr5	157917487	157918487	chr5_157819985_157917987	NA	CTCF	CTCF-other	shared
GM12878	chr5	157815575	157816575	chr5	157994424	157995424	chr5_157816075_157994924	NA	CTCF	CTCF-other	shared
GM12878	chr5	158694495	158695495	chr5	159132486	159133486	chr5_158694995_159132986	NA	CTCF	CTCF-other	shared
GM12878	chr5	159285488	159286488	chr5	159986598	159987598	chr5_159285988_159987098	NA	CTCF	CTCF-other	shared
GM12878	chr5	159443534	159444534	chr5	159986566	159987566	chr5_159444034_159987066	NA	CTCF	CTCF-other	shared
GM12878	chr5	157341544	157342544	chr5	157717561	157718561	chr5_157342044_157718061	NA	CTCF	CTCF-other	shared
GM12878	chr5	157147535	157148535	chr5	157476502	157477502	chr5_157148035_157477002	NA	CTCF	CTCF-other	shared
GM12878	chr1	207710471	207711471	chr1	207796511	207797511	chr1_207710971_207797011	NA	CTCF	CTCF-other	shared
GM12878	chr1	209575557	209576557	chr1	209692435	209693435	chr1_209576057_209692935	NA	CTCF	CTCF-other	shared
GM12878	chr1	210142572	210143572	chr1	210310426	210311426	chr1_210143072_210310926	NA	CTCF	CTCF-other	shared
GM12878	chr1	237387314	237388314	chr1	237559314	237560314	chr1_237387814_237559814	NA	NA	other-other	shared
GM12878	chr1	237864314	237865314	chr1	238951314	238952314	chr1_237864814_238951814	NA	NA	other-other	shared
GM12878	chr1	239952314	239953314	chr1	240148314	240149314	chr1_239952814_240148814	NA	NA	other-other	shared
GM12878	chr1	240026314	240027314	chr1	240149314	240150314	chr1_240026814_240149814	NA	NA	other-other	shared
GM12878	chr1	240027314	240028314	chr1	240189314	240190314	chr1_240027814_240189814	NA	NA	other-other	shared
GM12878	chr3	118760500	118761500	chr3	118815500	118816500	chr3_118761000_118816000	NA	NA	other-other	shared
GM12878	chr3	118883500	118884500	chr3	119268500	119269500	chr3_118884000_119269000	NA	NA	other-other	shared
GM12878	chr3	119033500	119034500	chr3	119679500	119680500	chr3_119034000_119680000	NA	NA	other-other	shared
GM12878	chr3	119239500	119240500	chr3	119466500	119467500	chr3_119240000_119467000	NA	NA	other-other	shared
GM12878	chr3	119239500	119240500	chr3	119698500	119699500	chr3_119240000_119699000	NA	NA	other-other	shared
GM12878	chr3	119239500	119240500	chr3	119678500	119679500	chr3_119240000_119679000	NA	NA	other-other	shared
GM12878	chr3	119249500	119250500	chr3	119292500	119293500	chr3_119250000_119293000	NA	NA	other-other	shared
GM12878	chr3	119380500	119381500	chr3	119679500	119680500	chr3_119381000_119680000	NA	NA	other-other	shared
GM12878	chr3	119400500	119401500	chr3	119678500	119679500	chr3_119401000_119679000	NA	NA	other-other	shared
GM12878	chr3	119664500	119665500	chr3	119674500	119675500	chr3_119665000_119675000	NA	NA	other-other	shared
GM12878	chr3	119818500	119819500	chr3	120559500	120560500	chr3_119819000_120560000	NA	NA	other-other	shared
GM12878	chr3	119819500	119820500	chr3	120182500	120183500	chr3_119820000_120183000	NA	NA	other-other	shared
GM12878	chr3	119892500	119893500	chr3	120092500	120093500	chr3_119893000_120093000	NA	NA	other-other	shared
GM12878	chr3	119983500	119984500	chr3	120043500	120044500	chr3_119984000_120044000	NA	NA	other-other	shared
GM12878	chr3	120005500	120006500	chr3	120043500	120044500	chr3_120006000_120044000	NA	NA	other-other	shared
GM12878	chr3	120005500	120006500	chr3	120039500	120040500	chr3_120006000_120040000	NA	NA	other-other	shared
GM12878	chr3	120006500	120007500	chr3	120029500	120030500	chr3_120007000_120030000	NA	NA	other-other	shared
GM12878	chr3	120081500	120082500	chr3	120091500	120092500	chr3_120082000_120092000	NA	NA	other-other	shared
GM12878	chr3	120418500	120419500	chr3	120795500	120796500	chr3_120419000_120796000	NA	NA	other-other	shared
GM12878	chr3	120418500	120419500	chr3	120506500	120507500	chr3_120419000_120507000	NA	NA	other-other	shared
GM12878	chr3	120584500	120585500	chr3	120593500	120594500	chr3_120585000_120594000	NA	NA	other-other	shared
GM12878	chr3	120597500	120598500	chr3	120620500	120621500	chr3_120598000_120621000	NA	NA	other-other	shared
GM12878	chr3	120689500	120690500	chr3	120735500	120736500	chr3_120690000_120736000	NA	NA	other-other	shared
GM12878	chr3	121373500	121374500	chr3	121388500	121389500	chr3_121374000_121389000	NA	NA	other-other	shared
GM12878	chr4	181569500	181570500	chr4	182088500	182089500	chr4_181570000_182089000	NA	NA	other-other	shared
GM12878	chr4	182899500	182900500	chr4	182914500	182915500	chr4_182900000_182915000	NA	NA	other-other	shared
GM12878	chr4	183397500	183398500	chr4	183442500	183443500	chr4_183398000_183443000	NA	NA	other-other	shared
GM12878	chr4	183445500	183446500	chr4	183460500	183461500	chr4_183446000_183461000	NA	NA	other-other	shared
GM12878	chr4	183471500	183472500	chr4	183601500	183602500	chr4_183472000_183602000	NA	NA	other-other	shared
GM12878	chr4	183471500	183472500	chr4	183720500	183721500	chr4_183472000_183721000	NA	NA	other-other	shared
GM12878	chr4	183472500	183473500	chr4	183502500	183503500	chr4_183473000_183503000	NA	NA	other-other	shared
GM12878	chr4	183721500	183722500	chr4	183838500	183839500	chr4_183722000_183839000	NA	NA	other-other	shared
GM12878	chr4	183721500	183722500	chr4	183797500	183798500	chr4_183722000_183798000	NA	NA	other-other	shared
GM12878	chr6	29701500	29702500	chr6	29833500	29834500	chr6_29702000_29834000	NA	NA	other-other	shared
GM12878	chr6	29744500	29745500	chr6	31409500	31410500	chr6_29745000_31410000	NA	NA	other-other	shared
GM12878	chr6	29797500	29798500	chr6	29954500	29955500	chr6_29798000_29955000	NA	NA	other-other	shared
GM12878	chr6	29846500	29847500	chr6	30059500	30060500	chr6_29847000_30060000	NA	NA	other-other	shared
GM12878	chr6	29975500	29976500	chr6	30064500	30065500	chr6_29976000_30065000	NA	NA	other-other	shared
GM12878	chr6	30131500	30132500	chr6	30168500	30169500	chr6_30132000_30169000	NA	NA	other-other	shared
GM12878	chr6	30219500	30220500	chr6	30451500	30452500	chr6_30220000_30452000	NA	NA	other-other	shared
GM12878	chr6	30411500	30412500	chr6	30451500	30452500	chr6_30412000_30452000	NA	NA	other-other	shared
GM12878	chr6	30435500	30436500	chr6	30448500	30449500	chr6_30436000_30449000	NA	NA	other-other	shared
GM12878	chr6	30452500	30453500	chr6	30472500	30473500	chr6_30453000_30473000	NA	NA	other-other	shared
GM12878	chr6	30452500	30453500	chr6	30612500	30613500	chr6_30453000_30613000	NA	NA	other-other	shared
GM12878	chr6	30452500	30453500	chr6	31086500	31087500	chr6_30453000_31087000	NA	NA	other-other	shared
GM12878	chr6	30452500	30453500	chr6	30524500	30525500	chr6_30453000_30525000	NA	NA	other-other	shared
GM12878	chr6	30482500	30483500	chr6	31086500	31087500	chr6_30483000_31087000	NA	NA	other-other	shared
GM12878	chr6	30523500	30524500	chr6	30645500	30646500	chr6_30524000_30646000	NA	NA	other-other	shared
GM12878	chr6	30540500	30541500	chr6	30729500	30730500	chr6_30541000_30730000	NA	NA	other-other	shared
GM12878	chr6	30540500	30541500	chr6	31086500	31087500	chr6_30541000_31087000	NA	NA	other-other	shared
GM12878	chr6	30598500	30599500	chr6	30612500	30613500	chr6_30599000_30613000	NA	NA	other-other	shared
GM12878	chr6	30628500	30629500	chr6	30644500	30645500	chr6_30629000_30645000	NA	NA	other-other	shared
GM12878	chr6	30673500	30674500	chr6	30911500	30912500	chr6_30674000_30912000	NA	NA	other-other	shared
GM12878	chr6	30757500	30758500	chr6	31199500	31200500	chr6_30758000_31200000	NA	NA	other-other	shared
GM12878	chr6	30768500	30769500	chr6	30783500	30784500	chr6_30769000_30784000	NA	NA	other-other	shared
GM12878	chr6	30783500	30784500	chr6	31401500	31402500	chr6_30784000_31402000	NA	NA	other-other	shared
GM12878	chr6	30815500	30816500	chr6	31401500	31402500	chr6_30816000_31402000	NA	NA	other-other	shared
GM12878	chr6	30827500	30828500	chr6	31069500	31070500	chr6_30828000_31070000	NA	NA	other-other	shared
GM12878	chr6	30827500	30828500	chr6	31086500	31087500	chr6_30828000_31087000	NA	NA	other-other	shared
GM12878	chr6	30941500	30942500	chr6	31041500	31042500	chr6_30942000_31042000	NA	NA	other-other	shared
GM12878	chr6	30949500	30950500	chr6	30967500	30968500	chr6_30950000_30968000	NA	NA	other-other	shared
GM12878	chr6	30966500	30967500	chr6	31040500	31041500	chr6_30967000_31041000	NA	NA	other-other	shared
GM12878	chr6	31088500	31089500	chr6	31125500	31126500	chr6_31089000_31126000	NA	NA	other-other	shared
GM12878	chr6	31194500	31195500	chr6	31386500	31387500	chr6_31195000_31387000	NA	NA	other-other	shared
GM12878	chr6	31389500	31390500	chr6	31486500	31487500	chr6_31390000_31487000	NA	NA	other-other	shared
GM12878	chr6	31397500	31398500	chr6	31440500	31441500	chr6_31398000_31441000	NA	NA	other-other	shared
GM12878	chr6	31492500	31493500	chr6	31597500	31598500	chr6_31493000_31598000	NA	NA	other-other	shared
GM12878	chr6	31545500	31546500	chr6	31688500	31689500	chr6_31546000_31689000	NA	NA	other-other	shared
GM12878	chr6	31579500	31580500	chr6	31831500	31832500	chr6_31580000_31832000	NA	NA	other-other	shared
GM12878	chr6	31599500	31600500	chr6	31612500	31613500	chr6_31600000_31613000	NA	NA	other-other	shared
GM12878	chr6	31679500	31680500	chr6	32117500	32118500	chr6_31680000_32118000	NA	NA	other-other	shared
GM12878	chr6	31679500	31680500	chr6	31888500	31889500	chr6_31680000_31889000	NA	NA	other-other	shared
GM12878	chr6	31777500	31778500	chr6	31787500	31788500	chr6_31778000_31788000	NA	NA	other-other	shared
GM12878	chr6	31796500	31797500	chr6	31804500	31805500	chr6_31797000_31805000	NA	NA	other-other	shared
GM12878	chr6	31804500	31805500	chr6	31970500	31971500	chr6_31805000_31971000	NA	NA	other-other	shared
GM12878	chr6	31812500	31813500	chr6	31970500	31971500	chr6_31813000_31971000	NA	NA	other-other	shared
GM12878	chr6	31908500	31909500	chr6	31970500	31971500	chr6_31909000_31971000	NA	NA	other-other	shared
GM12878	chr6	31976500	31977500	chr6	32056500	32057500	chr6_31977000_32057000	NA	NA	other-other	shared
GM12878	chr6	31977500	31978500	chr6	32085500	32086500	chr6_31978000_32086000	NA	NA	other-other	shared
GM12878	chr6	32084500	32085500	chr6	32207500	32208500	chr6_32085000_32208000	NA	NA	other-other	shared
GM12878	chr6	32086500	32087500	chr6	32125500	32126500	chr6_32087000_32126000	NA	NA	other-other	shared
GM12878	chr6	32086500	32087500	chr6	32173500	32174500	chr6_32087000_32174000	NA	NA	other-other	shared
GM12878	chr6	32086500	32087500	chr6	32236500	32237500	chr6_32087000_32237000	NA	NA	other-other	shared
GM12878	chr7	10640500	10641500	chr7	10687500	10688500	chr7_10641000_10688000	NA	NA	other-other	shared
GM12878	chr7	10938500	10939500	chr7	11342500	11343500	chr7_10939000_11343000	NA	NA	other-other	shared
GM12878	chr7	10971500	10972500	chr7	11342500	11343500	chr7_10972000_11343000	NA	NA	other-other	shared
GM12878	chr7	11212500	11213500	chr7	11341500	11342500	chr7_11213000_11342000	NA	NA	other-other	shared
GM12878	chr7	11372500	11373500	chr7	12320500	12321500	chr7_11373000_12321000	NA	NA	other-other	shared
GM12878	chr7	11426500	11427500	chr7	11831500	11832500	chr7_11427000_11832000	NA	NA	other-other	shared
GM12878	chr7	11426500	11427500	chr7	12066500	12067500	chr7_11427000_12067000	NA	NA	other-other	shared
GM12878	chr7	11426500	11427500	chr7	12321500	12322500	chr7_11427000_12322000	NA	NA	other-other	shared
GM12878	chr7	11427500	11428500	chr7	12488500	12489500	chr7_11428000_12489000	NA	NA	other-other	shared
GM12878	chr7	11427500	11428500	chr7	11556500	11557500	chr7_11428000_11557000	NA	NA	other-other	shared
GM12878	chr7	11835500	11836500	chr7	12320500	12321500	chr7_11836000_12321000	NA	NA	other-other	shared
GM12878	chr7	12065500	12066500	chr7	12426500	12427500	chr7_12066000_12427000	NA	NA	other-other	shared
GM12878	chr7	12066500	12067500	chr7	12495500	12496500	chr7_12067000_12496000	NA	NA	other-other	shared
GM12878	chr7	12066500	12067500	chr7	12321500	12322500	chr7_12067000_12322000	NA	NA	other-other	shared
GM12878	chr7	12387500	12388500	chr7	12495500	12496500	chr7_12388000_12496000	NA	NA	other-other	shared
GM12878	chr7	12388500	12389500	chr7	12488500	12489500	chr7_12389000_12489000	NA	NA	other-other	shared
GM12878	chr7	12457500	12458500	chr7	12495500	12496500	chr7_12458000_12496000	NA	NA	other-other	shared
GM12878	chr7	12460500	12461500	chr7	12622500	12623500	chr7_12461000_12623000	NA	NA	other-other	shared
GM12878	chr7	12523500	12524500	chr7	13262500	13263500	chr7_12524000_13263000	NA	NA	other-other	shared
GM12878	chr7	12624500	12625500	chr7	12633500	12634500	chr7_12625000_12634000	NA	NA	other-other	shared
GM12878	chr7	12637500	12638500	chr7	12685500	12686500	chr7_12638000_12686000	NA	NA	other-other	shared
GM12878	chr7	12637500	12638500	chr7	13261500	13262500	chr7_12638000_13262000	NA	NA	other-other	shared
GM12878	chr7	12675500	12676500	chr7	13261500	13262500	chr7_12676000_13262000	NA	NA	other-other	shared
GM12878	chr7	12685500	12686500	chr7	13261500	13262500	chr7_12686000_13262000	NA	NA	other-other	shared
GM12878	chr8	63144500	63145500	chr8	63262500	63263500	chr8_63145000_63263000	NA	NA	other-other	shared
GM12878	chr8	63144500	63145500	chr8	63300500	63301500	chr8_63145000_63301000	NA	NA	other-other	shared
GM12878	chr8	63172500	63173500	chr8	63300500	63301500	chr8_63173000_63301000	NA	NA	other-other	shared
GM12878	chr8	63221500	63222500	chr8	63322500	63323500	chr8_63222000_63323000	NA	NA	other-other	shared
GM12878	chr8	63221500	63222500	chr8	63299500	63300500	chr8_63222000_63300000	NA	NA	other-other	shared
GM12878	chr8	63222500	63223500	chr8	64380500	64381500	chr8_63223000_64381000	NA	NA	other-other	shared
GM12878	chr8	63222500	63223500	chr8	63264500	63265500	chr8_63223000_63265000	NA	NA	other-other	shared
GM12878	chr8	63260500	63261500	chr8	64381500	64382500	chr8_63261000_64382000	NA	NA	other-other	shared
GM12878	chr8	63261500	63262500	chr8	64416500	64417500	chr8_63262000_64417000	NA	NA	other-other	shared
GM12878	chr8	63261500	63262500	chr8	63299500	63300500	chr8_63262000_63300000	NA	NA	other-other	shared
GM12878	chr8	63389500	63390500	chr8	64416500	64417500	chr8_63390000_64417000	NA	NA	other-other	shared
GM12878	chr8	63506500	63507500	chr8	63517500	63518500	chr8_63507000_63518000	NA	NA	other-other	shared
GM12878	chr8	63602500	63603500	chr8	64381500	64382500	chr8_63603000_64382000	NA	NA	other-other	shared
GM12878	chr8	63602500	63603500	chr8	64262500	64263500	chr8_63603000_64263000	NA	NA	other-other	shared
GM12878	chr8	63627500	63628500	chr8	64381500	64382500	chr8_63628000_64382000	NA	NA	other-other	shared
GM12878	chr8	64401500	64402500	chr8	64426500	64427500	chr8_64402000_64427000	NA	NA	other-other	shared
GM12878	chr8	64566500	64567500	chr8	65560500	65561500	chr8_64567000_65561000	NA	NA	other-other	shared
GM12878	chr8	65634500	65635500	chr8	65742500	65743500	chr8_65635000_65743000	NA	NA	other-other	shared
GM12878	chr8	65634500	65635500	chr8	65642500	65643500	chr8_65635000_65643000	NA	NA	other-other	shared
GM12878	chr8	65635500	65636500	chr8	66534500	66535500	chr8_65636000_66535000	NA	NA	other-other	shared
GM12878	chr8	65743500	65744500	chr8	65791500	65792500	chr8_65744000_65792000	NA	NA	other-other	shared
GM12878	chr8	65760500	65761500	chr8	66424500	66425500	chr8_65761000_66425000	NA	NA	other-other	shared
GM12878	chr8	65760500	65761500	chr8	66176500	66177500	chr8_65761000_66177000	NA	NA	other-other	shared
GM12878	chr8	65784500	65785500	chr8	66032500	66033500	chr8_65785000_66033000	NA	NA	other-other	shared
GM12878	chr8	65833500	65834500	chr8	66032500	66033500	chr8_65834000_66033000	NA	NA	other-other	shared
GM12878	chr8	65843500	65844500	chr8	65917500	65918500	chr8_65844000_65918000	NA	NA	other-other	shared
GM12878	chr8	65863500	65864500	chr8	65915500	65916500	chr8_65864000_65916000	NA	NA	other-other	shared
GM12878	chr8	65863500	65864500	chr8	65893500	65894500	chr8_65864000_65894000	NA	NA	other-other	shared
GM12878	chr8	65863500	65864500	chr8	65994500	65995500	chr8_65864000_65995000	NA	NA	other-other	shared
GM12878	chr8	65868500	65869500	chr8	65915500	65916500	chr8_65869000_65916000	NA	NA	other-other	shared
GM12878	chr8	65891500	65892500	chr8	65941500	65942500	chr8_65892000_65942000	NA	NA	other-other	shared
GM12878	chr8	65892500	65893500	chr8	66030500	66031500	chr8_65893000_66031000	NA	NA	other-other	shared
GM12878	chr8	65915500	65916500	chr8	66027500	66028500	chr8_65916000_66028000	NA	NA	other-other	shared
GM12878	chr8	65994500	65995500	chr8	66027500	66028500	chr8_65995000_66028000	NA	NA	other-other	shared
GM12878	chr8	66037500	66038500	chr8	66062500	66063500	chr8_66038000_66063000	NA	NA	other-other	shared
GM12878	chr8	66124500	66125500	chr8	66175500	66176500	chr8_66125000_66176000	NA	NA	other-other	shared
GM12878	chr8	66176500	66177500	chr8	66420500	66421500	chr8_66177000_66421000	NA	NA	other-other	shared
GM12878	chr8	66176500	66177500	chr8	66427500	66428500	chr8_66177000_66428000	NA	NA	other-other	shared
GM12878	chr8	66439500	66440500	chr8	66457500	66458500	chr8_66440000_66458000	NA	NA	other-other	shared
GM12878	chr8	125092500	125093500	chr8	125108500	125109500	chr8_125093000_125109000	NA	NA	other-other	shared
GM12878	chr8	125116500	125117500	chr8	126382500	126383500	chr8_125117000_126383000	NA	NA	other-other	shared
GM12878	chr8	125116500	125117500	chr8	125504500	125505500	chr8_125117000_125505000	NA	NA	other-other	shared
GM12878	chr8	125119500	125120500	chr8	125217500	125218500	chr8_125120000_125218000	NA	NA	other-other	shared
GM12878	chr8	125150500	125151500	chr8	125273500	125274500	chr8_125151000_125274000	NA	NA	other-other	shared
GM12878	chr8	125189500	125190500	chr8	125331500	125332500	chr8_125190000_125332000	NA	NA	other-other	shared
GM12878	chr8	125219500	125220500	chr8	125331500	125332500	chr8_125220000_125332000	NA	NA	other-other	shared
GM12878	chr8	125273500	125274500	chr8	125646500	125647500	chr8_125274000_125647000	NA	NA	other-other	shared
GM12878	chr8	125285500	125286500	chr8	125331500	125332500	chr8_125286000_125332000	NA	NA	other-other	shared
GM12878	chr8	125330500	125331500	chr8	125645500	125646500	chr8_125331000_125646000	NA	NA	other-other	shared
GM12878	chr8	125418500	125419500	chr8	125427500	125428500	chr8_125419000_125428000	NA	NA	other-other	shared
GM12878	chr8	125701500	125702500	chr8	126274500	126275500	chr8_125702000_126275000	NA	NA	other-other	shared
GM12878	chr8	125701500	125702500	chr8	126565500	126566500	chr8_125702000_126566000	NA	NA	other-other	shared
GM12878	chr8	125701500	125702500	chr8	125916500	125917500	chr8_125702000_125917000	NA	NA	other-other	shared
GM12878	chr8	125702500	125703500	chr8	126809500	126810500	chr8_125703000_126810000	NA	NA	other-other	shared
GM12878	chr8	125702500	125703500	chr8	125727500	125728500	chr8_125703000_125728000	NA	NA	other-other	shared
GM12878	chr8	125702500	125703500	chr8	126382500	126383500	chr8_125703000_126383000	NA	NA	other-other	shared
GM12878	chr8	125702500	125703500	chr8	125827500	125828500	chr8_125703000_125828000	NA	NA	other-other	shared
GM12878	chr8	125910500	125911500	chr8	126273500	126274500	chr8_125911000_126274000	NA	NA	other-other	shared
GM12878	chr8	125911500	125912500	chr8	126382500	126383500	chr8_125912000_126383000	NA	NA	other-other	shared
GM12878	chr8	125911500	125912500	chr8	126808500	126809500	chr8_125912000_126809000	NA	NA	other-other	shared
GM12878	chr8	125958500	125959500	chr8	126382500	126383500	chr8_125959000_126383000	NA	NA	other-other	shared
GM12878	chr8	126065500	126066500	chr8	126273500	126274500	chr8_126066000_126274000	NA	NA	other-other	shared
GM12878	chr8	126066500	126067500	chr8	126382500	126383500	chr8_126067000_126383000	NA	NA	other-other	shared
GM12878	chr8	126066500	126067500	chr8	126808500	126809500	chr8_126067000_126809000	NA	NA	other-other	shared
GM12878	chr8	126299500	126300500	chr8	126808500	126809500	chr8_126300000_126809000	NA	NA	other-other	shared
GM12878	chr8	126300500	126301500	chr8	126382500	126383500	chr8_126301000_126383000	NA	NA	other-other	shared
GM12878	chr8	126300500	126301500	chr8	126566500	126567500	chr8_126301000_126567000	NA	NA	other-other	shared
GM12878	chr8	126823500	126824500	chr8	128650500	128651500	chr8_126824000_128651000	NA	NA	other-other	shared
GM12878	chr8	126823500	126824500	chr8	126875500	126876500	chr8_126824000_126876000	NA	NA	other-other	shared
GM12878	chr8	126824500	126825500	chr8	127176500	127177500	chr8_126825000_127177000	NA	NA	other-other	shared
GM12878	chr8	126825500	126826500	chr8	126869500	126870500	chr8_126826000_126870000	NA	NA	other-other	shared
GM12878	chr8	128049500	128050500	chr8	128078500	128079500	chr8_128050000_128079000	NA	NA	other-other	shared
GM12878	chr8	128049500	128050500	chr8	128184500	128185500	chr8_128050000_128185000	NA	NA	other-other	shared
GM12878	chr8	128051500	128052500	chr8	128061500	128062500	chr8_128052000_128062000	NA	NA	other-other	shared
GM12878	chr8	129022500	129023500	chr8	129725500	129726500	chr8_129023000_129726000	NA	NA	other-other	shared
GM12878	chr8	129023500	129024500	chr8	129680500	129681500	chr8_129024000_129681000	NA	NA	other-other	shared
GM12878	chr8	129023500	129024500	chr8	129586500	129587500	chr8_129024000_129587000	NA	NA	other-other	shared
GM12878	chr8	129023500	129024500	chr8	129534500	129535500	chr8_129024000_129535000	NA	NA	other-other	shared
GM12878	chr8	129301500	129302500	chr8	129725500	129726500	chr8_129302000_129726000	NA	NA	other-other	shared
GM12878	chr8	129425500	129426500	chr8	129473500	129474500	chr8_129426000_129474000	NA	NA	other-other	shared
GM12878	chr8	129536500	129537500	chr8	129585500	129586500	chr8_129537000_129586000	NA	NA	other-other	shared
GM12878	chr8	129536500	129537500	chr8	129680500	129681500	chr8_129537000_129681000	NA	NA	other-other	shared
GM12878	chr8	129555500	129556500	chr8	129581500	129582500	chr8_129556000_129582000	NA	NA	other-other	shared
GM12878	chr8	129711500	129712500	chr8	129735500	129736500	chr8_129712000_129736000	NA	NA	other-other	shared
GM12878	chr9	106768500	106769500	chr9	106790500	106791500	chr9_106769000_106791000	NA	NA	other-other	shared
GM12878	chr9	106768500	106769500	chr9	106811500	106812500	chr9_106769000_106812000	NA	NA	other-other	shared
GM12878	chr9	106789500	106790500	chr9	107007500	107008500	chr9_106790000_107008000	NA	NA	other-other	shared
GM12878	chr9	106790500	106791500	chr9	107056500	107057500	chr9_106791000_107057000	NA	NA	other-other	shared
GM12878	chr9	107136500	107137500	chr9	108760500	108761500	chr9_107137000_108761000	NA	NA	other-other	shared
GM12878	chr9	107158500	107159500	chr9	107170500	107171500	chr9_107159000_107171000	NA	NA	other-other	shared
GM12878	chr9	107173500	107174500	chr9	107242500	107243500	chr9_107174000_107243000	NA	NA	other-other	shared
GM12878	chr9	107241500	107242500	chr9	107425500	107426500	chr9_107242000_107426000	NA	NA	other-other	shared
GM12878	chr9	107421500	107422500	chr9	108564500	108565500	chr9_107422000_108565000	NA	NA	other-other	shared
GM12878	chr9	107421500	107422500	chr9	108760500	108761500	chr9_107422000_108761000	NA	NA	other-other	shared
GM12878	chr9	107422500	107423500	chr9	108272500	108273500	chr9_107423000_108273000	NA	NA	other-other	shared
GM12878	chr9	107422500	107423500	chr9	108951500	108952500	chr9_107423000_108952000	NA	NA	other-other	shared
GM12878	chr9	107464500	107465500	chr9	108564500	108565500	chr9_107465000_108565000	NA	NA	other-other	shared
GM12878	chr9	107464500	107465500	chr9	108271500	108272500	chr9_107465000_108272000	NA	NA	other-other	shared
GM12878	chr9	107464500	107465500	chr9	108760500	108761500	chr9_107465000_108761000	NA	NA	other-other	shared
GM12878	chr9	107482500	107483500	chr9	108760500	108761500	chr9_107483000_108761000	NA	NA	other-other	shared
GM12878	chr9	107483500	107484500	chr9	108271500	108272500	chr9_107484000_108272000	NA	NA	other-other	shared
GM12878	chr9	107483500	107484500	chr9	108564500	108565500	chr9_107484000_108565000	NA	NA	other-other	shared
GM12878	chr9	107752500	107753500	chr9	107782500	107783500	chr9_107753000_107783000	NA	NA	other-other	shared
GM12878	chr9	108271500	108272500	chr9	108564500	108565500	chr9_108272000_108565000	NA	NA	other-other	shared
GM12878	chr9	108281500	108282500	chr9	108564500	108565500	chr9_108282000_108565000	NA	NA	other-other	shared
GM12878	chr9	108282500	108283500	chr9	108760500	108761500	chr9_108283000_108761000	NA	NA	other-other	shared
GM12878	chr9	108467500	108468500	chr9	108760500	108761500	chr9_108468000_108761000	NA	NA	other-other	shared
GM12878	chr9	108467500	108468500	chr9	108564500	108565500	chr9_108468000_108565000	NA	NA	other-other	shared
GM12878	chr9	108566500	108567500	chr9	108759500	108760500	chr9_108567000_108760000	NA	NA	other-other	shared
GM12878	chr9	108776500	108777500	chr9	108952500	108953500	chr9_108777000_108953000	NA	NA	other-other	shared
GM12878	chr9	108849500	108850500	chr9	109519500	109520500	chr9_108850000_109520000	NA	NA	other-other	shared
GM12878	chr9	108849500	108850500	chr9	109319500	109320500	chr9_108850000_109320000	NA	NA	other-other	shared
GM12878	chr9	108849500	108850500	chr9	108952500	108953500	chr9_108850000_108953000	NA	NA	other-other	shared
GM12878	chr9	108932500	108933500	chr9	109519500	109520500	chr9_108933000_109520000	NA	NA	other-other	shared
GM12878	chr9	108954500	108955500	chr9	109468500	109469500	chr9_108955000_109469000	NA	NA	other-other	shared
GM12878	chr9	109100500	109101500	chr9	109117500	109118500	chr9_109101000_109118000	NA	NA	other-other	shared
GM12878	chr9	109120500	109121500	chr9	109319500	109320500	chr9_109121000_109320000	NA	NA	other-other	shared
GM12878	chr9	109120500	109121500	chr9	109142500	109143500	chr9_109121000_109143000	NA	NA	other-other	shared
GM12878	chr9	109181500	109182500	chr9	109319500	109320500	chr9_109182000_109320000	NA	NA	other-other	shared
GM12878	chr9	109182500	109183500	chr9	109468500	109469500	chr9_109183000_109469000	NA	NA	other-other	shared
GM12878	chr9	109182500	109183500	chr9	109519500	109520500	chr9_109183000_109520000	NA	NA	other-other	shared
GM12878	chr9	109192500	109193500	chr9	109468500	109469500	chr9_109193000_109469000	NA	NA	other-other	shared
GM12878	chr9	109192500	109193500	chr9	109319500	109320500	chr9_109193000_109320000	NA	NA	other-other	shared
GM12878	chr9	109243500	109244500	chr9	109468500	109469500	chr9_109244000_109469000	NA	NA	other-other	shared
GM12878	chr9	109412500	109413500	chr9	109519500	109520500	chr9_109413000_109520000	NA	NA	other-other	shared
GM12878	chr9	109439500	109440500	chr9	109468500	109469500	chr9_109440000_109469000	NA	NA	other-other	shared
GM12878	chr9	109439500	109440500	chr9	109519500	109520500	chr9_109440000_109520000	NA	NA	other-other	shared
GM12878	chr9	109470500	109471500	chr9	109518500	109519500	chr9_109471000_109519000	NA	NA	other-other	shared
GM12878	chr9	109573500	109574500	chr9	109816500	109817500	chr9_109574000_109817000	NA	NA	other-other	shared
GM12878	chr9	109573500	109574500	chr9	109886500	109887500	chr9_109574000_109887000	NA	NA	other-other	shared
GM12878	chr9	109819500	109820500	chr9	109837500	109838500	chr9_109820000_109838000	NA	NA	other-other	shared
GM12878	chrX	47483500	47484500	chrX	47495500	47496500	chrX_47484000_47496000	NA	NA	other-other	shared
GM12878	chrX	47496500	47497500	chrX	48025500	48026500	chrX_47497000_48026000	NA	NA	other-other	shared
GM12878	chrX	47496500	47497500	chrX	47750500	47751500	chrX_47497000_47751000	NA	NA	other-other	shared
GM12878	chrX	47496500	47497500	chrX	47723500	47724500	chrX_47497000_47724000	NA	NA	other-other	shared
GM12878	chrX	47539500	47540500	chrX	47750500	47751500	chrX_47540000_47751000	NA	NA	other-other	shared
GM12878	chrX	47541500	47542500	chrX	47722500	47723500	chrX_47542000_47723000	NA	NA	other-other	shared
GM12878	chrX	47659500	47660500	chrX	47748500	47749500	chrX_47660000_47749000	NA	NA	other-other	shared
GM12878	chrX	47837500	47838500	chrX	48571500	48572500	chrX_47838000_48572000	NA	NA	other-other	shared
GM12878	chrX	47853500	47854500	chrX	48025500	48026500	chrX_47854000_48026000	NA	NA	other-other	shared
GM12878	chrX	47956500	47957500	chrX	48027500	48028500	chrX_47957000_48028000	NA	NA	other-other	shared
GM12878	chrX	48082500	48083500	chrX	48493500	48494500	chrX_48083000_48494000	NA	NA	other-other	shared
GM12878	chrX	48572500	48573500	chrX	49189500	49190500	chrX_48573000_49190000	NA	NA	other-other	shared
GM12878	chrX	48572500	48573500	chrX	49099500	49100500	chrX_48573000_49100000	NA	NA	other-other	shared
GM12878	chrX	48598500	48599500	chrX	48629500	48630500	chrX_48599000_48630000	NA	NA	other-other	shared
GM12878	chrX	48647500	48648500	chrX	48944500	48945500	chrX_48648000_48945000	NA	NA	other-other	shared
GM12878	chrX	48648500	48649500	chrX	48915500	48916500	chrX_48649000_48916000	NA	NA	other-other	shared
GM12878	chrX	48761500	48762500	chrX	48944500	48945500	chrX_48762000_48945000	NA	NA	other-other	shared
GM12878	chrX	48855500	48856500	chrX	48944500	48945500	chrX_48856000_48945000	NA	NA	other-other	shared
GM12878	chrX	49044500	49045500	chrX	49051500	49052500	chrX_49045000_49052000	NA	NA	other-other	shared
GM12878	chrX	49044500	49045500	chrX	49072500	49073500	chrX_49045000_49073000	NA	NA	other-other	shared
GM12878	chrX	49054500	49055500	chrX	49071500	49072500	chrX_49055000_49072000	NA	NA	other-other	shared
GM12878	chrX	49124500	49125500	chrX	49146500	49147500	chrX_49125000_49147000	NA	NA	other-other	shared
GM12878	chrX	49270500	49271500	chrX	49309500	49310500	chrX_49271000_49310000	NA	NA	other-other	shared
GM12878	chrX	49270500	49271500	chrX	49290500	49291500	chrX_49271000_49291000	NA	NA	other-other	shared
GM12878	chrX	49270500	49271500	chrX	49282500	49283500	chrX_49271000_49283000	NA	NA	other-other	shared
GM12878	chrX	49309500	49310500	chrX	49315500	49316500	chrX_49310000_49316000	NA	NA	other-other	shared
GM12878	chr6	25222532	25223532	chr6	25717517	25718517	chr6_25223032_25718017	NA	NA	other-other	shared
GM12878	chr6	25719396	25720396	chr6	25942415	25943415	chr6_25719896_25942915	NA	NA	other-other	shared
GM12878	chr6	25787475	25788475	chr6	25942427	25943427	chr6_25787975_25942927	NA	NA	other-other	shared
GM12878	chr6	27474482	27475482	chr6	27794414	27795414	chr6_27474982_27794914	NA	NA	other-other	shared
GM12878	chr6	28103587	28104587	chr6	28135516	28136516	chr6_28104087_28136016	NA	NA	other-other	shared
GM12878	chr6	28265520	28266520	chr6	28354498	28355498	chr6_28266020_28354998	NA	NA	other-other	shared
GM12878	chr6	26328513	26329513	chr6	27477626	27478626	chr6_26329013_27478126	NA	NA	other-other	shared
GM12878	chr6	26057466	26058466	chr6	26102345	26103345	chr6_26057966_26102845	NA	NA	other-other	shared
GM12878	chr6	25222527	25223527	chr6	25942545	25943545	chr6_25223027_25943045	NA	NA	other-other	shared
GM12878	chr6	25266399	25267399	chr6	25941445	25942445	chr6_25266899_25941945	NA	NA	other-other	shared
GM12878	chr6	25222525	25223525	chr6	25941542	25942542	chr6_25223025_25942042	NA	NA	other-other	shared
GM12878	chr6	25604458	25605458	chr6	25942472	25943472	chr6_25604958_25942972	NA	NA	other-other	shared
GM12878	chr6	25718619	25719619	chr6	25889488	25890488	chr6_25719119_25889988	NA	NA	other-other	shared
GM12878	chr6	27213513	27214513	chr6	27547390	27548390	chr6_27214013_27547890	NA	NA	other-other	shared
GM12878	chr6	27544561	27545561	chr6	27591526	27592526	chr6_27545061_27592026	NA	NA	other-other	shared
GM12878	chr6	27551554	27552554	chr6	27591547	27592547	chr6_27552054_27592047	NA	NA	other-other	shared
GM12878	chr6	27213497	27214497	chr6	27668476	27669476	chr6_27213997_27668976	NA	NA	other-other	shared
GM12878	chr6	27213447	27214447	chr6	27896451	27897451	chr6_27213947_27896951	NA	NA	other-other	shared
GM12878	chr6	27213414	27214414	chr6	27591462	27592462	chr6_27213914_27591962	NA	NA	other-other	shared
GM12878	chr6	27236424	27237424	chr6	27546416	27547416	chr6_27236924_27546916	NA	NA	other-other	shared
GM12878	chr6	28140538	28141538	chr6	28211496	28212496	chr6_28141038_28211996	NA	NA	other-other	shared
GM12878	chr6	28280539	28281539	chr6	28348560	28349560	chr6_28281039_28349060	NA	NA	other-other	shared
GM12878	chr6	28140525	28141525	chr6	28348618	28349618	chr6_28141025_28349118	NA	NA	other-other	shared
GM12878	chr6	27213532	27214532	chr6	27236481	27237481	chr6_27214032_27236981	NA	NA	other-other	shared
GM12878	chr6	27213532	27214532	chr6	27311463	27312463	chr6_27214032_27311963	NA	NA	other-other	shared
GM12878	chr6	27213562	27214562	chr6	27332483	27333483	chr6_27214062_27332983	NA	NA	other-other	shared
GM12878	chr19	36126599	36127599	chr19	36169538	36170538	chr19_36127099_36170038	NA	NA	other-other	shared
GM12878	chr19	37903496	37904496	chr19	38094417	38095417	chr19_37903996_38094917	NA	NA	other-other	shared
GM12878	chr19	37897629	37898629	chr19	38334415	38335415	chr19_37898129_38334915	NA	NA	other-other	shared
GM12878	chr19	39212441	39213441	chr19	39326624	39327624	chr19_39212941_39327124	NA	NA	other-other	shared
GM12878	chr19	39472566	39473566	chr19	39537336	39538336	chr19_39473066_39537836	NA	NA	other-other	shared
GM12878	chr19	36190338	36191338	chr19	36490561	36491561	chr19_36190838_36491061	NA	NA	other-other	shared
GM12878	chr5	157572496	157573496	chr5	157742467	157743467	chr5_157572996_157742967	NA	NA	other-other	shared
GM12878	chr5	157668565	157669565	chr5	157742400	157743400	chr5_157669065_157742900	NA	NA	other-other	shared
GM12878	chr5	157431458	157432458	chr5	157742464	157743464	chr5_157431958_157742964	NA	NA	other-other	shared
GM12878	chr5	157819431	157820431	chr5	157947545	157948545	chr5_157819931_157948045	NA	NA	other-other	shared
GM12878	chr5	157342447	157343447	chr5	157742395	157743395	chr5_157342947_157742895	NA	NA	other-other	shared
GM12878	chr5	158074475	158075475	chr5	159105616	159106616	chr5_158074975_159106116	NA	NA	other-other	shared
GM12878	chr5	158694554	158695554	chr5	159105602	159106602	chr5_158695054_159106102	NA	NA	other-other	shared
GM12878	chr5	159285588	159286588	chr5	159315555	159316555	chr5_159286088_159316055	NA	NA	other-other	shared
GM12878	chr5	159286371	159287371	chr5	159915508	159916508	chr5_159286871_159916008	NA	NA	other-other	shared
GM12878	chr5	159285551	159286551	chr5	159964499	159965499	chr5_159286051_159964999	NA	NA	other-other	shared
GM12878	chr5	159444417	159445417	chr5	159915429	159916429	chr5_159444917_159915929	NA	NA	other-other	shared
GM12878	chr5	159443561	159444561	chr5	159964519	159965519	chr5_159444061_159965019	NA	NA	other-other	shared
GM12878	chr5	157950413	157951413	chr5	157993486	157994486	chr5_157950913_157993986	NA	NA	other-other	shared
GM12878	chr5	157253406	157254406	chr5	157475535	157476535	chr5_157253906_157476035	NA	NA	other-other	shared
GM12878	chr1	209672551	209673551	chr1	209750490	209751490	chr1_209673051_209750990	NA	NA	other-other	shared
GM12878	chr1	209672539	209673539	chr1	209748493	209749493	chr1_209673039_209748993	NA	NA	other-other	shared
GM12878	chr1	207698535	207699535	chr1	207795539	207796539	chr1_207699035_207796039	NA	NA	other-other	shared
GM12878	chr1	209601537	209602537	chr1	209691526	209692526	chr1_209602037_209692026	NA	NA	other-other	shared
GM12878	chr1	209601522	209602522	chr1	209626473	209627473	chr1_209602022_209626973	NA	NA	other-other	shared
GM12878	chr1	209202497	209203497	chr1	209247461	209248461	chr1_209202997_209247961	NA	NA	other-other	shared
GM12878	chr1	209601506	209602506	chr1	209746541	209747541	chr1_209602006_209747041	NA	NA	other-other	shared
GM12878	chr1	209202502	209203502	chr1	209564553	209565553	chr1_209203002_209565053	NA	NA	other-other	shared
GM12878	chr1	209202515	209203515	chr1	209512505	209513505	chr1_209203015_209513005	NA	NA	other-other	shared
GM12878	chr1	208653369	208654369	chr1	209564508	209565508	chr1_208653869_209565008	NA	NA	other-other	shared
GM12878	chr1	208653393	208654393	chr1	209512466	209513466	chr1_208653893_209512966	NA	NA	other-other	shared
GM12878	chr4	63528445	63529445	chr4	63716496	63717496	chr4_63528945_63716996	NA	NA	other-other	shared
GM12878	chr4	63296487	63297487	chr4	63562547	63563547	chr4_63296987_63563047	NA	NA	other-other	shared
GM12878	chr4	63298455	63299455	chr4	63715380	63716380	chr4_63298955_63715880	NA	NA	other-other	shared
GM12878	chr4	62594461	62595461	chr4	62708471	62709471	chr4_62594961_62708971	NA	NA	other-other	shared
GM12878	chr4	62594427	62595427	chr4	62643472	62644472	chr4_62594927_62643972	NA	NA	other-other	shared
HCT116	chr3	119240500	119241500	chr3	119321500	119322500	chr3_119241000_119322000	promoter	promoter	P-P	shared
HCT116	chr3	119240500	119241500	chr3	119463500	119464500	chr3_119241000_119464000	promoter	promoter	P-P	shared
HCT116	chr3	119240500	119241500	chr3	119497500	119498500	chr3_119241000_119498000	promoter	promoter	P-P	shared
HCT116	chr3	119240500	119241500	chr3	119293500	119294500	chr3_119241000_119294000	promoter	promoter	P-P	shared
HCT116	chr3	119240500	119241500	chr3	119679500	119680500	chr3_119241000_119680000	promoter	NA	E/P-other	shared
HCT116	chr3	119322500	119323500	chr3	119462500	119463500	chr3_119323000_119463000	promoter	enhancer	E-P	shared
HCT116	chr3	119322500	119323500	chr3	119676500	119677500	chr3_119323000_119677000	promoter	promoter	P-P	shared
HCT116	chr3	119462500	119463500	chr3	119676500	119677500	chr3_119463000_119677000	enhancer	promoter	E-P	shared
HCT116	chr3	119462500	119463500	chr3	120093500	120094500	chr3_119463000_120094000	enhancer	promoter	E-P	shared
HCT116	chr3	119468500	119469500	chr3	119497500	119498500	chr3_119469000_119498000	promoter	promoter	P-P	shared
HCT116	chr3	119497500	119498500	chr3	119676500	119677500	chr3_119498000_119677000	promoter	promoter	P-P	shared
HCT116	chr3	119497500	119498500	chr3	119700500	119701500	chr3_119498000_119701000	promoter	NA	E/P-other	shared
HCT116	chr3	119497500	119498500	chr3	120093500	120094500	chr3_119498000_120094000	promoter	promoter	P-P	shared
HCT116	chr3	119498500	119499500	chr3	119578500	119579500	chr3_119499000_119579000	promoter	promoter	P-P	shared
HCT116	chr3	119498500	119499500	chr3	120348500	120349500	chr3_119499000_120349000	promoter	promoter	P-P	shared
HCT116	chr3	119676500	119677500	chr3	119701500	119702500	chr3_119677000_119702000	promoter	NA	E/P-other	shared
HCT116	chr3	120094500	120095500	chr3	120595500	120596500	chr3_120095000_120596000	promoter	promoter	P-P	shared
HCT116	chr3	120094500	120095500	chr3	120159500	120160500	chr3_120095000_120160000	promoter	NA	E/P-other	shared
HCT116	chr3	120094500	120095500	chr3	120145500	120146500	chr3_120095000_120146000	promoter	enhancer	E-P	shared
HCT116	chr3	120094500	120095500	chr3	120416500	120417500	chr3_120095000_120417000	promoter	enhancer	E-P	shared
HCT116	chr3	120094500	120095500	chr3	120348500	120349500	chr3_120095000_120349000	promoter	promoter	P-P	shared
HCT116	chr3	120348500	120349500	chr3	120416500	120417500	chr3_120349000_120417000	promoter	enhancer	E-P	shared
HCT116	chr3	120348500	120349500	chr3	120558500	120559500	chr3_120349000_120559000	promoter	enhancer	E-P	shared
HCT116	chr3	120348500	120349500	chr3	120595500	120596500	chr3_120349000_120596000	promoter	promoter	P-P	shared
HCT116	chr3	120348500	120349500	chr3	120740500	120741500	chr3_120349000_120741000	promoter	NA	E/P-other	shared
HCT116	chr3	120417500	120418500	chr3	120558500	120559500	chr3_120418000_120559000	enhancer	enhancer	E-E	shared
HCT116	chr3	120417500	120418500	chr3	120621500	120622500	chr3_120418000_120622000	enhancer	NA	E/P-other	shared
HCT116	chr3	120417500	120418500	chr3	120595500	120596500	chr3_120418000_120596000	enhancer	promoter	E-P	shared
HCT116	chr3	120417500	120418500	chr3	120794500	120795500	chr3_120418000_120795000	enhancer	CTCF	E/P-other	shared
HCT116	chr3	120559500	120560500	chr3	120621500	120622500	chr3_120560000_120622000	enhancer	NA	E/P-other	shared
HCT116	chr3	120559500	120560500	chr3	120595500	120596500	chr3_120560000_120596000	enhancer	promoter	E-P	shared
HCT116	chr3	120559500	120560500	chr3	120741500	120742500	chr3_120560000_120742000	enhancer	promoter	E-P	shared
HCT116	chr3	120560500	120561500	chr3	120794500	120795500	chr3_120561000_120795000	enhancer	CTCF	E/P-other	shared
HCT116	chr3	120560500	120561500	chr3	121151500	121152500	chr3_120561000_121152000	enhancer	NA	E/P-other	shared
HCT116	chr3	120596500	120597500	chr3	120620500	120621500	chr3_120597000_120621000	promoter	NA	E/P-other	shared
HCT116	chr3	120596500	120597500	chr3	121443500	121444500	chr3_120597000_121444000	promoter	NA	E/P-other	shared
HCT116	chr4	182916500	182917500	chr4	183097500	183098500	chr4_182917000_183098000	promoter	enhancer	E-P	shared
HCT116	chr4	182917500	182918500	chr4	183261500	183262500	chr4_182918000_183262000	promoter	enhancer	E-P	shared
HCT116	chr4	182917500	182918500	chr4	182936500	182937500	chr4_182918000_182937000	promoter	NA	E/P-other	shared
HCT116	chr4	183098500	183099500	chr4	183119500	183120500	chr4_183099000_183120000	promoter	NA	E/P-other	shared
HCT116	chr4	183098500	183099500	chr4	183443500	183444500	chr4_183099000_183444000	promoter	promoter	P-P	shared
HCT116	chr4	183098500	183099500	chr4	183182500	183183500	chr4_183099000_183183000	promoter	enhancer	E-P	shared
HCT116	chr4	183098500	183099500	chr4	183506500	183507500	chr4_183099000_183507000	promoter	NA	E/P-other	shared
HCT116	chr4	183261500	183262500	chr4	183406500	183407500	chr4_183262000_183407000	enhancer	CTCF	E/P-other	shared
HCT116	chr4	183261500	183262500	chr4	183398500	183399500	chr4_183262000_183399000	enhancer	CTCF	E/P-other	shared
HCT116	chr4	183443500	183444500	chr4	183658500	183659500	chr4_183444000_183659000	promoter	promoter	P-P	shared
HCT116	chr4	183504500	183505500	chr4	183658500	183659500	chr4_183505000_183659000	promoter	promoter	P-P	shared
HCT116	chr4	183504500	183505500	chr4	183602500	183603500	chr4_183505000_183603000	promoter	NA	E/P-other	shared
HCT116	chr4	183658500	183659500	chr4	183796500	183797500	chr4_183659000_183797000	promoter	NA	E/P-other	shared
HCT116	chr6	29752500	29753500	chr6	29964500	29965500	chr6_29753000_29965000	promoter	enhancer	E-P	shared
HCT116	chr6	29844500	29845500	chr6	30059500	30060500	chr6_29845000_30060000	enhancer	NA	E/P-other	shared
HCT116	chr6	29886500	29887500	chr6	29965500	29966500	chr6_29887000_29966000	enhancer	enhancer	E-E	shared
HCT116	chr6	29886500	29887500	chr6	30057500	30058500	chr6_29887000_30058000	enhancer	NA	E/P-other	shared
HCT116	chr6	29886500	29887500	chr6	30065500	30066500	chr6_29887000_30066000	enhancer	NA	E/P-other	shared
HCT116	chr6	29965500	29966500	chr6	30212500	30213500	chr6_29966000_30213000	enhancer	promoter	E-P	shared
HCT116	chr6	29965500	29966500	chr6	30065500	30066500	chr6_29966000_30066000	enhancer	NA	E/P-other	shared
HCT116	chr6	29966500	29967500	chr6	30101500	30102500	chr6_29967000_30102000	enhancer	enhancer	E-E	shared
HCT116	chr6	29966500	29967500	chr6	30325500	30326500	chr6_29967000_30326000	enhancer	promoter	E-P	shared
HCT116	chr6	29966500	29967500	chr6	29975500	29976500	chr6_29967000_29976000	enhancer	NA	E/P-other	shared
HCT116	chr6	30101500	30102500	chr6	30212500	30213500	chr6_30102000_30213000	enhancer	promoter	E-P	shared
HCT116	chr6	30101500	30102500	chr6	30325500	30326500	chr6_30102000_30326000	enhancer	promoter	E-P	shared
HCT116	chr6	30101500	30102500	chr6	30356500	30357500	chr6_30102000_30357000	enhancer	NA	E/P-other	shared
HCT116	chr6	30102500	30103500	chr6	30130500	30131500	chr6_30103000_30131000	enhancer	CTCF	E/P-other	shared
HCT116	chr6	30102500	30103500	chr6	30344500	30345500	chr6_30103000_30345000	enhancer	promoter	E-P	shared
HCT116	chr6	30102500	30103500	chr6	30396500	30397500	chr6_30103000_30397000	enhancer	CTCF	E/P-other	shared
HCT116	chr6	30102500	30103500	chr6	30168500	30169500	chr6_30103000_30169000	enhancer	NA	E/P-other	shared
HCT116	chr6	30212500	30213500	chr6	30325500	30326500	chr6_30213000_30326000	promoter	promoter	P-P	shared
HCT116	chr6	30212500	30213500	chr6	30555500	30556500	chr6_30213000_30556000	promoter	enhancer	E-P	shared
HCT116	chr6	30213500	30214500	chr6	30344500	30345500	chr6_30214000_30345000	promoter	promoter	P-P	shared
HCT116	chr6	30214500	30215500	chr6	30280500	30281500	chr6_30215000_30281000	enhancer	NA	E/P-other	shared
HCT116	chr6	30325500	30326500	chr6	30555500	30556500	chr6_30326000_30556000	promoter	enhancer	E-P	shared
HCT116	chr6	30325500	30326500	chr6	30615500	30616500	chr6_30326000_30616000	promoter	enhancer	E-P	shared
HCT116	chr6	30325500	30326500	chr6	30716500	30717500	chr6_30326000_30717000	promoter	promoter	P-P	shared
HCT116	chr6	30325500	30326500	chr6	30883500	30884500	chr6_30326000_30884000	promoter	promoter	P-P	shared
HCT116	chr6	30325500	30326500	chr6	30571500	30572500	chr6_30326000_30572000	promoter	promoter	P-P	shared
HCT116	chr6	30325500	30326500	chr6	30781500	30782500	chr6_30326000_30782000	promoter	promoter	P-P	shared
HCT116	chr6	30344500	30345500	chr6	30555500	30556500	chr6_30345000_30556000	promoter	enhancer	E-P	shared
HCT116	chr6	30345500	30346500	chr6	30355500	30356500	chr6_30346000_30356000	enhancer	NA	E/P-other	shared
HCT116	chr6	30489500	30490500	chr6	30513500	30514500	chr6_30490000_30514000	promoter	NA	E/P-other	shared
HCT116	chr6	30555500	30556500	chr6	31196500	31197500	chr6_30556000_31197000	enhancer	enhancer	E-E	shared
HCT116	chr6	30555500	30556500	chr6	31493500	31494500	chr6_30556000_31494000	enhancer	enhancer	E-E	shared
HCT116	chr6	30555500	30556500	chr6	30906500	30907500	chr6_30556000_30907000	enhancer	NA	E/P-other	shared
HCT116	chr6	30555500	30556500	chr6	30884500	30885500	chr6_30556000_30885000	enhancer	promoter	E-P	shared
HCT116	chr6	30555500	30556500	chr6	30817500	30818500	chr6_30556000_30818000	enhancer	NA	E/P-other	shared
HCT116	chr6	30555500	30556500	chr6	30811500	30812500	chr6_30556000_30812000	enhancer	NA	E/P-other	shared
HCT116	chr6	30555500	30556500	chr6	30741500	30742500	chr6_30556000_30742000	enhancer	promoter	E-P	shared
HCT116	chr6	30555500	30556500	chr6	30689500	30690500	chr6_30556000_30690000	enhancer	NA	E/P-other	shared
HCT116	chr6	30555500	30556500	chr6	30782500	30783500	chr6_30556000_30783000	enhancer	enhancer	E-E	shared
HCT116	chr6	30555500	30556500	chr6	30616500	30617500	chr6_30556000_30617000	enhancer	promoter	E-P	shared
HCT116	chr6	30555500	30556500	chr6	30717500	30718500	chr6_30556000_30718000	enhancer	promoter	E-P	shared
HCT116	chr6	30555500	30556500	chr6	30672500	30673500	chr6_30556000_30673000	enhancer	promoter	E-P	shared
HCT116	chr6	30556500	30557500	chr6	30625500	30626500	chr6_30557000_30626000	promoter	NA	E/P-other	shared
HCT116	chr6	30556500	30557500	chr6	30569500	30570500	chr6_30557000_30570000	promoter	NA	E/P-other	shared
HCT116	chr6	30556500	30557500	chr6	30595500	30596500	chr6_30557000_30596000	promoter	NA	E/P-other	shared
HCT116	chr6	30556500	30557500	chr6	30646500	30647500	chr6_30557000_30647000	promoter	promoter	P-P	shared
HCT116	chr6	30557500	30558500	chr6	31157500	31158500	chr6_30558000_31158000	enhancer	promoter	E-P	shared
HCT116	chr6	30596500	30597500	chr6	30729500	30730500	chr6_30597000_30730000	enhancer	NA	E/P-other	shared
HCT116	chr6	30597500	30598500	chr6	30611500	30612500	chr6_30598000_30612000	enhancer	enhancer	E-E	shared
HCT116	chr6	30614500	30615500	chr6	31618500	31619500	chr6_30615000_31619000	enhancer	NA	E/P-other	shared
HCT116	chr6	30615500	30616500	chr6	31541500	31542500	chr6_30616000_31542000	enhancer	promoter	E-P	shared
HCT116	chr6	30615500	30616500	chr6	30742500	30743500	chr6_30616000_30743000	enhancer	promoter	E-P	shared
HCT116	chr6	30615500	30616500	chr6	30913500	30914500	chr6_30616000_30914000	enhancer	promoter	E-P	shared
HCT116	chr6	30615500	30616500	chr6	30906500	30907500	chr6_30616000_30907000	enhancer	NA	E/P-other	shared
HCT116	chr6	30615500	30616500	chr6	30769500	30770500	chr6_30616000_30770000	enhancer	enhancer	E-E	shared
HCT116	chr6	30615500	30616500	chr6	30757500	30758500	chr6_30616000_30758000	enhancer	enhancer	E-E	shared
HCT116	chr6	30615500	30616500	chr6	30815500	30816500	chr6_30616000_30816000	enhancer	enhancer	E-E	shared
HCT116	chr6	30615500	30616500	chr6	30720500	30721500	chr6_30616000_30721000	enhancer	promoter	E-P	shared
HCT116	chr6	30615500	30616500	chr6	30883500	30884500	chr6_30616000_30884000	enhancer	promoter	E-P	shared
HCT116	chr6	30615500	30616500	chr6	31088500	31089500	chr6_30616000_31089000	enhancer	NA	E/P-other	shared
HCT116	chr6	30615500	30616500	chr6	30782500	30783500	chr6_30616000_30783000	enhancer	enhancer	E-E	shared
HCT116	chr6	30616500	30617500	chr6	30646500	30647500	chr6_30617000_30647000	promoter	promoter	P-P	shared
HCT116	chr6	30616500	30617500	chr6	30671500	30672500	chr6_30617000_30672000	promoter	NA	E/P-other	shared
HCT116	chr6	30616500	30617500	chr6	31196500	31197500	chr6_30617000_31197000	promoter	enhancer	E-P	shared
HCT116	chr6	30616500	30617500	chr6	30686500	30687500	chr6_30617000_30687000	promoter	promoter	P-P	shared
HCT116	chr6	30647500	30648500	chr6	30883500	30884500	chr6_30648000_30884000	enhancer	promoter	E-P	shared
HCT116	chr6	30647500	30648500	chr6	30685500	30686500	chr6_30648000_30686000	enhancer	NA	E/P-other	shared
HCT116	chr6	30647500	30648500	chr6	30729500	30730500	chr6_30648000_30730000	enhancer	NA	E/P-other	shared
HCT116	chr6	30647500	30648500	chr6	30670500	30671500	chr6_30648000_30671000	enhancer	NA	E/P-other	shared
HCT116	chr6	30647500	30648500	chr6	30912500	30913500	chr6_30648000_30913000	enhancer	NA	E/P-other	shared
HCT116	chr6	30678500	30679500	chr6	30876500	30877500	chr6_30679000_30877000	enhancer	NA	E/P-other	shared
HCT116	chr6	30678500	30679500	chr6	31086500	31087500	chr6_30679000_31087000	enhancer	NA	E/P-other	shared
HCT116	chr6	30678500	30679500	chr6	30721500	30722500	chr6_30679000_30722000	enhancer	promoter	E-P	shared
HCT116	chr6	30719500	30720500	chr6	30782500	30783500	chr6_30720000_30783000	promoter	enhancer	E-P	shared
HCT116	chr6	30719500	30720500	chr6	30768500	30769500	chr6_30720000_30769000	promoter	enhancer	E-P	shared
HCT116	chr6	30719500	30720500	chr6	30742500	30743500	chr6_30720000_30743000	promoter	promoter	P-P	shared
HCT116	chr6	30719500	30720500	chr6	31196500	31197500	chr6_30720000_31197000	promoter	enhancer	E-P	shared
HCT116	chr6	30720500	30721500	chr6	30813500	30814500	chr6_30721000_30814000	promoter	enhancer	E-P	shared
HCT116	chr6	30722500	30723500	chr6	31088500	31089500	chr6_30723000_31089000	enhancer	NA	E/P-other	shared
HCT116	chr6	30730500	30731500	chr6	31086500	31087500	chr6_30731000_31087000	enhancer	NA	E/P-other	shared
HCT116	chr6	30741500	30742500	chr6	31196500	31197500	chr6_30742000_31197000	promoter	enhancer	E-P	shared
HCT116	chr6	30741500	30742500	chr6	30906500	30907500	chr6_30742000_30907000	promoter	NA	E/P-other	shared
HCT116	chr6	30742500	30743500	chr6	30813500	30814500	chr6_30743000_30814000	promoter	enhancer	E-P	shared
HCT116	chr6	30742500	30743500	chr6	31069500	31070500	chr6_30743000_31070000	promoter	NA	E/P-other	shared
HCT116	chr6	30742500	30743500	chr6	30782500	30783500	chr6_30743000_30783000	promoter	enhancer	E-P	shared
HCT116	chr6	30742500	30743500	chr6	30913500	30914500	chr6_30743000_30914000	promoter	promoter	P-P	shared
HCT116	chr6	30742500	30743500	chr6	30876500	30877500	chr6_30743000_30877000	promoter	NA	E/P-other	shared
HCT116	chr6	30743500	30744500	chr6	30768500	30769500	chr6_30744000_30769000	promoter	enhancer	E-P	shared
HCT116	chr6	30768500	30769500	chr6	30813500	30814500	chr6_30769000_30814000	enhancer	enhancer	E-E	shared
HCT116	chr6	30769500	30770500	chr6	30780500	30781500	chr6_30770000_30781000	enhancer	NA	E/P-other	shared
HCT116	chr6	30781500	30782500	chr6	30813500	30814500	chr6_30782000_30814000	promoter	enhancer	E-P	shared
HCT116	chr6	30781500	30782500	chr6	31086500	31087500	chr6_30782000_31087000	promoter	NA	E/P-other	shared
HCT116	chr6	30782500	30783500	chr6	30884500	30885500	chr6_30783000_30885000	enhancer	promoter	E-P	shared
HCT116	chr6	30782500	30783500	chr6	30907500	30908500	chr6_30783000_30908000	enhancer	promoter	E-P	shared
HCT116	chr6	30815500	30816500	chr6	31157500	31158500	chr6_30816000_31158000	enhancer	promoter	E-P	shared
HCT116	chr6	30820500	30821500	chr6	31193500	31194500	chr6_30821000_31194000	enhancer	NA	E/P-other	shared
HCT116	chr6	30821500	30822500	chr6	31069500	31070500	chr6_30822000_31070000	enhancer	NA	E/P-other	shared
HCT116	chr6	30827500	30828500	chr6	30876500	30877500	chr6_30828000_30877000	enhancer	NA	E/P-other	shared
HCT116	chr6	30827500	30828500	chr6	31041500	31042500	chr6_30828000_31042000	enhancer	NA	E/P-other	shared
HCT116	chr6	30827500	30828500	chr6	30913500	30914500	chr6_30828000_30914000	enhancer	promoter	E-P	shared
HCT116	chr6	30827500	30828500	chr6	31086500	31087500	chr6_30828000_31087000	enhancer	NA	E/P-other	shared
HCT116	chr6	30827500	30828500	chr6	31068500	31069500	chr6_30828000_31069000	enhancer	CTCF	E/P-other	shared
HCT116	chr6	30884500	30885500	chr6	31183500	31184500	chr6_30885000_31184000	promoter	NA	E/P-other	shared
HCT116	chr6	30884500	30885500	chr6	31079500	31080500	chr6_30885000_31080000	promoter	CTCF	E/P-other	shared
HCT116	chr6	30884500	30885500	chr6	31086500	31087500	chr6_30885000_31087000	promoter	NA	E/P-other	shared
HCT116	chr6	30885500	30886500	chr6	31400500	31401500	chr6_30886000_31401000	enhancer	promoter	E-P	shared
HCT116	chr6	30885500	30886500	chr6	30905500	30906500	chr6_30886000_30906000	enhancer	NA	E/P-other	shared
HCT116	chr6	30913500	30914500	chr6	31113500	31114500	chr6_30914000_31114000	promoter	enhancer	E-P	shared
HCT116	chr6	30914500	30915500	chr6	30940500	30941500	chr6_30915000_30941000	enhancer	NA	E/P-other	shared
HCT116	chr6	30914500	30915500	chr6	31127500	31128500	chr6_30915000_31128000	enhancer	CTCF	E/P-other	shared
HCT116	chr6	30914500	30915500	chr6	31041500	31042500	chr6_30915000_31042000	enhancer	NA	E/P-other	shared
HCT116	chr6	30914500	30915500	chr6	31191500	31192500	chr6_30915000_31192000	enhancer	NA	E/P-other	shared
HCT116	chr6	30914500	30915500	chr6	31079500	31080500	chr6_30915000_31080000	enhancer	CTCF	E/P-other	shared
HCT116	chr6	30914500	30915500	chr6	31068500	31069500	chr6_30915000_31069000	enhancer	CTCF	E/P-other	shared
HCT116	chr6	31113500	31114500	chr6	31191500	31192500	chr6_31114000_31192000	enhancer	NA	E/P-other	shared
HCT116	chr6	31196500	31197500	chr6	31597500	31598500	chr6_31197000_31598000	enhancer	NA	E/P-other	shared
HCT116	chr6	31196500	31197500	chr6	31541500	31542500	chr6_31197000_31542000	enhancer	promoter	E-P	shared
HCT116	chr6	31196500	31197500	chr6	31492500	31493500	chr6_31197000_31493000	enhancer	NA	E/P-other	shared
HCT116	chr6	31196500	31197500	chr6	31387500	31388500	chr6_31197000_31388000	enhancer	NA	E/P-other	shared
HCT116	chr6	31196500	31197500	chr6	31441500	31442500	chr6_31197000_31442000	enhancer	CTCF	E/P-other	shared
HCT116	chr6	31196500	31197500	chr6	31271500	31272500	chr6_31197000_31272000	enhancer	promoter	E-P	shared
HCT116	chr6	31196500	31197500	chr6	31365500	31366500	chr6_31197000_31366000	enhancer	NA	E/P-other	shared
HCT116	chr6	31196500	31197500	chr6	31398500	31399500	chr6_31197000_31399000	enhancer	NA	E/P-other	shared
HCT116	chr6	31270500	31271500	chr6	31355500	31356500	chr6_31271000_31356000	enhancer	NA	E/P-other	shared
HCT116	chr6	31270500	31271500	chr6	31618500	31619500	chr6_31271000_31619000	enhancer	NA	E/P-other	shared
HCT116	chr6	31270500	31271500	chr6	31399500	31400500	chr6_31271000_31400000	enhancer	promoter	E-P	shared
HCT116	chr6	31270500	31271500	chr6	31492500	31493500	chr6_31271000_31493000	enhancer	NA	E/P-other	shared
HCT116	chr6	31271500	31272500	chr6	31539500	31540500	chr6_31272000_31540000	promoter	NA	E/P-other	shared
HCT116	chr6	31399500	31400500	chr6	31619500	31620500	chr6_31400000_31620000	promoter	enhancer	E-P	shared
HCT116	chr6	31399500	31400500	chr6	31862500	31863500	chr6_31400000_31863000	promoter	promoter	P-P	shared
HCT116	chr6	31399500	31400500	chr6	31971500	31972500	chr6_31400000_31972000	promoter	promoter	P-P	shared
HCT116	chr6	31400500	31401500	chr6	31702500	31703500	chr6_31401000_31703000	promoter	promoter	P-P	shared
HCT116	chr6	31462500	31463500	chr6	31492500	31493500	chr6_31463000_31493000	promoter	NA	E/P-other	shared
HCT116	chr6	31462500	31463500	chr6	31540500	31541500	chr6_31463000_31541000	promoter	promoter	P-P	shared
HCT116	chr6	31462500	31463500	chr6	31650500	31651500	chr6_31463000_31651000	promoter	NA	E/P-other	shared
HCT116	chr6	31493500	31494500	chr6	32195500	32196500	chr6_31494000_32196000	enhancer	enhancer	E-E	shared
HCT116	chr6	31493500	31494500	chr6	31736500	31737500	chr6_31494000_31737000	enhancer	promoter	E-P	shared
HCT116	chr6	31493500	31494500	chr6	31651500	31652500	chr6_31494000_31652000	enhancer	promoter	E-P	shared
HCT116	chr6	31493500	31494500	chr6	31540500	31541500	chr6_31494000_31541000	enhancer	promoter	E-P	shared
HCT116	chr6	31494500	31495500	chr6	31618500	31619500	chr6_31495000_31619000	enhancer	NA	E/P-other	shared
HCT116	chr6	31494500	31495500	chr6	31899500	31900500	chr6_31495000_31900000	enhancer	NA	E/P-other	shared
HCT116	chr6	31495500	31496500	chr6	31663500	31664500	chr6_31496000_31664000	enhancer	NA	E/P-other	shared
HCT116	chr6	31495500	31496500	chr6	31970500	31971500	chr6_31496000_31971000	enhancer	NA	E/P-other	shared
HCT116	chr6	31541500	31542500	chr6	31794500	31795500	chr6_31542000_31795000	promoter	enhancer	E-P	shared
HCT116	chr6	31541500	31542500	chr6	31971500	31972500	chr6_31542000_31972000	promoter	promoter	P-P	shared
HCT116	chr6	31541500	31542500	chr6	32176500	32177500	chr6_31542000_32177000	promoter	promoter	P-P	shared
HCT116	chr6	31541500	31542500	chr6	31898500	31899500	chr6_31542000_31899000	promoter	enhancer	E-P	shared
HCT116	chr6	31541500	31542500	chr6	31862500	31863500	chr6_31542000_31863000	promoter	promoter	P-P	shared
HCT116	chr6	31541500	31542500	chr6	31738500	31739500	chr6_31542000_31739000	promoter	enhancer	E-P	shared
HCT116	chr6	31541500	31542500	chr6	32128500	32129500	chr6_31542000_32129000	promoter	promoter	P-P	shared
HCT116	chr6	31541500	31542500	chr6	31651500	31652500	chr6_31542000_31652000	promoter	promoter	P-P	shared
HCT116	chr6	31541500	31542500	chr6	31619500	31620500	chr6_31542000_31620000	promoter	enhancer	E-P	shared
HCT116	chr6	31546500	31547500	chr6	31702500	31703500	chr6_31547000_31703000	promoter	promoter	P-P	shared
HCT116	chr6	31546500	31547500	chr6	31664500	31665500	chr6_31547000_31665000	promoter	promoter	P-P	shared
HCT116	chr6	31546500	31547500	chr6	31862500	31863500	chr6_31547000_31863000	promoter	promoter	P-P	shared
HCT116	chr6	31546500	31547500	chr6	31737500	31738500	chr6_31547000_31738000	promoter	enhancer	E-P	shared
HCT116	chr6	31546500	31547500	chr6	31651500	31652500	chr6_31547000_31652000	promoter	promoter	P-P	shared
HCT116	chr6	31546500	31547500	chr6	31619500	31620500	chr6_31547000_31620000	promoter	enhancer	E-P	shared
HCT116	chr6	31546500	31547500	chr6	31793500	31794500	chr6_31547000_31794000	promoter	enhancer	E-P	shared
HCT116	chr6	31619500	31620500	chr6	31651500	31652500	chr6_31620000_31652000	enhancer	promoter	E-P	shared
HCT116	chr6	31619500	31620500	chr6	31793500	31794500	chr6_31620000_31794000	enhancer	enhancer	E-E	shared
HCT116	chr6	31619500	31620500	chr6	31806500	31807500	chr6_31620000_31807000	enhancer	promoter	E-P	shared
HCT116	chr6	31619500	31620500	chr6	31813500	31814500	chr6_31620000_31814000	enhancer	enhancer	E-E	shared
HCT116	chr6	31619500	31620500	chr6	31826500	31827500	chr6_31620000_31827000	enhancer	enhancer	E-E	shared
HCT116	chr6	31619500	31620500	chr6	31832500	31833500	chr6_31620000_31833000	enhancer	NA	E/P-other	shared
HCT116	chr6	31619500	31620500	chr6	31862500	31863500	chr6_31620000_31863000	enhancer	promoter	E-P	shared
HCT116	chr6	31619500	31620500	chr6	31957500	31958500	chr6_31620000_31958000	enhancer	NA	E/P-other	shared
HCT116	chr6	31619500	31620500	chr6	31679500	31680500	chr6_31620000_31680000	enhancer	NA	E/P-other	shared
HCT116	chr6	31619500	31620500	chr6	31775500	31776500	chr6_31620000_31776000	enhancer	NA	E/P-other	shared
HCT116	chr6	31619500	31620500	chr6	32128500	32129500	chr6_31620000_32129000	enhancer	promoter	E-P	shared
HCT116	chr6	31619500	31620500	chr6	31909500	31910500	chr6_31620000_31910000	enhancer	enhancer	E-E	shared
HCT116	chr6	31619500	31620500	chr6	31770500	31771500	chr6_31620000_31771000	enhancer	NA	E/P-other	shared
HCT116	chr6	31619500	31620500	chr6	31738500	31739500	chr6_31620000_31739000	enhancer	enhancer	E-E	shared
HCT116	chr6	31619500	31620500	chr6	31702500	31703500	chr6_31620000_31703000	enhancer	promoter	E-P	shared
HCT116	chr6	31619500	31620500	chr6	32194500	32195500	chr6_31620000_32195000	enhancer	enhancer	E-E	shared
HCT116	chr6	31619500	31620500	chr6	31971500	31972500	chr6_31620000_31972000	enhancer	promoter	E-P	shared
HCT116	chr6	31619500	31620500	chr6	32176500	32177500	chr6_31620000_32177000	enhancer	promoter	E-P	shared
HCT116	chr6	31651500	31652500	chr6	31958500	31959500	chr6_31652000_31959000	promoter	promoter	P-P	shared
HCT116	chr6	31651500	31652500	chr6	31971500	31972500	chr6_31652000_31972000	promoter	promoter	P-P	shared
HCT116	chr6	31651500	31652500	chr6	32129500	32130500	chr6_31652000_32130000	promoter	promoter	P-P	shared
HCT116	chr6	31651500	31652500	chr6	31833500	31834500	chr6_31652000_31834000	promoter	enhancer	E-P	shared
HCT116	chr6	31651500	31652500	chr6	31909500	31910500	chr6_31652000_31910000	promoter	enhancer	E-P	shared
HCT116	chr6	31651500	31652500	chr6	32153500	32154500	chr6_31652000_32154000	promoter	promoter	P-P	shared
HCT116	chr6	31651500	31652500	chr6	32195500	32196500	chr6_31652000_32196000	promoter	enhancer	E-P	shared
HCT116	chr6	31651500	31652500	chr6	31794500	31795500	chr6_31652000_31795000	promoter	enhancer	E-P	shared
HCT116	chr6	31651500	31652500	chr6	31737500	31738500	chr6_31652000_31738000	promoter	enhancer	E-P	shared
HCT116	chr6	31651500	31652500	chr6	31702500	31703500	chr6_31652000_31703000	promoter	promoter	P-P	shared
HCT116	chr6	31651500	31652500	chr6	31862500	31863500	chr6_31652000_31863000	promoter	promoter	P-P	shared
HCT116	chr6	31651500	31652500	chr6	32176500	32177500	chr6_31652000_32177000	promoter	promoter	P-P	shared
HCT116	chr6	31651500	31652500	chr6	31664500	31665500	chr6_31652000_31665000	promoter	promoter	P-P	shared
HCT116	chr6	31651500	31652500	chr6	31897500	31898500	chr6_31652000_31898000	promoter	promoter	P-P	shared
HCT116	chr6	31651500	31652500	chr6	31771500	31772500	chr6_31652000_31772000	promoter	NA	E/P-other	shared
HCT116	chr6	31651500	31652500	chr6	31775500	31776500	chr6_31652000_31776000	promoter	NA	E/P-other	shared
HCT116	chr6	31680500	31681500	chr6	32116500	32117500	chr6_31681000_32117000	enhancer	NA	E/P-other	shared
HCT116	chr6	31680500	31681500	chr6	31729500	31730500	chr6_31681000_31730000	enhancer	promoter	E-P	shared
HCT116	chr6	31680500	31681500	chr6	31888500	31889500	chr6_31681000_31889000	enhancer	CTCF	E/P-other	shared
HCT116	chr6	31680500	31681500	chr6	31951500	31952500	chr6_31681000_31952000	enhancer	enhancer	E-E	shared
HCT116	chr6	31680500	31681500	chr6	31862500	31863500	chr6_31681000_31863000	enhancer	promoter	E-P	shared
HCT116	chr6	31680500	31681500	chr6	31737500	31738500	chr6_31681000_31738000	enhancer	enhancer	E-E	shared
HCT116	chr6	31680500	31681500	chr6	31768500	31769500	chr6_31681000_31769000	enhancer	NA	E/P-other	shared
HCT116	chr6	31680500	31681500	chr6	31829500	31830500	chr6_31681000_31830000	enhancer	NA	E/P-other	shared
HCT116	chr6	31703500	31704500	chr6	31728500	31729500	chr6_31704000_31729000	promoter	promoter	P-P	shared
HCT116	chr6	31728500	31729500	chr6	31862500	31863500	chr6_31729000_31863000	promoter	promoter	P-P	shared
HCT116	chr6	31728500	31729500	chr6	31769500	31770500	chr6_31729000_31770000	promoter	CTCF	E/P-other	shared
HCT116	chr6	31728500	31729500	chr6	31897500	31898500	chr6_31729000_31898000	promoter	promoter	P-P	shared
HCT116	chr6	31728500	31729500	chr6	31832500	31833500	chr6_31729000_31833000	promoter	NA	E/P-other	shared
HCT116	chr6	31729500	31730500	chr6	32175500	32176500	chr6_31730000_32176000	promoter	promoter	P-P	shared
HCT116	chr6	31734500	31735500	chr6	31909500	31910500	chr6_31735000_31910000	enhancer	enhancer	E-E	shared
HCT116	chr6	31737500	31738500	chr6	32194500	32195500	chr6_31738000_32195000	enhancer	enhancer	E-E	shared
HCT116	chr6	31738500	31739500	chr6	32128500	32129500	chr6_31739000_32129000	enhancer	promoter	E-P	shared
HCT116	chr6	31738500	31739500	chr6	31896500	31897500	chr6_31739000_31897000	enhancer	NA	E/P-other	shared
HCT116	chr6	31738500	31739500	chr6	31958500	31959500	chr6_31739000_31959000	enhancer	promoter	E-P	shared
HCT116	chr6	31772500	31773500	chr6	31829500	31830500	chr6_31773000_31830000	enhancer	NA	E/P-other	shared
HCT116	chr6	31772500	31773500	chr6	31951500	31952500	chr6_31773000_31952000	enhancer	enhancer	E-E	shared
HCT116	chr6	31774500	31775500	chr6	31862500	31863500	chr6_31775000_31863000	enhancer	promoter	E-P	shared
HCT116	chr6	31774500	31775500	chr6	31896500	31897500	chr6_31775000_31897000	enhancer	NA	E/P-other	shared
HCT116	chr6	31777500	31778500	chr6	31789500	31790500	chr6_31778000_31790000	enhancer	NA	E/P-other	shared
HCT116	chr6	31792500	31793500	chr6	31970500	31971500	chr6_31793000_31971000	enhancer	NA	E/P-other	shared
HCT116	chr6	31793500	31794500	chr6	31862500	31863500	chr6_31794000_31863000	enhancer	promoter	E-P	shared
HCT116	chr6	31793500	31794500	chr6	31829500	31830500	chr6_31794000_31830000	enhancer	NA	E/P-other	shared
HCT116	chr6	31793500	31794500	chr6	31896500	31897500	chr6_31794000_31897000	enhancer	NA	E/P-other	shared
HCT116	chr6	31793500	31794500	chr6	32128500	32129500	chr6_31794000_32129000	enhancer	promoter	E-P	shared
HCT116	chr6	31793500	31794500	chr6	32152500	32153500	chr6_31794000_32153000	enhancer	promoter	E-P	shared
HCT116	chr6	31793500	31794500	chr6	32176500	32177500	chr6_31794000_32177000	enhancer	promoter	E-P	shared
HCT116	chr6	31794500	31795500	chr6	31825500	31826500	chr6_31795000_31826000	enhancer	enhancer	E-E	shared
HCT116	chr6	31825500	31826500	chr6	31897500	31898500	chr6_31826000_31898000	enhancer	promoter	E-P	shared
HCT116	chr6	31825500	31826500	chr6	32176500	32177500	chr6_31826000_32177000	enhancer	promoter	E-P	shared
HCT116	chr6	31833500	31834500	chr6	31896500	31897500	chr6_31834000_31897000	enhancer	NA	E/P-other	shared
HCT116	chr6	31833500	31834500	chr6	31971500	31972500	chr6_31834000_31972000	enhancer	promoter	E-P	shared
HCT116	chr6	31833500	31834500	chr6	32128500	32129500	chr6_31834000_32129000	enhancer	promoter	E-P	shared
HCT116	chr6	31834500	31835500	chr6	32175500	32176500	chr6_31835000_32176000	promoter	promoter	P-P	shared
HCT116	chr6	31834500	31835500	chr6	31861500	31862500	chr6_31835000_31862000	promoter	NA	E/P-other	shared
HCT116	chr6	31862500	31863500	chr6	32128500	32129500	chr6_31863000_32129000	promoter	promoter	P-P	shared
HCT116	chr6	31862500	31863500	chr6	31896500	31897500	chr6_31863000_31897000	promoter	NA	E/P-other	shared
HCT116	chr6	31862500	31863500	chr6	32176500	32177500	chr6_31863000_32177000	promoter	promoter	P-P	shared
HCT116	chr6	31862500	31863500	chr6	32194500	32195500	chr6_31863000_32195000	promoter	enhancer	E-P	shared
HCT116	chr6	31897500	31898500	chr6	31970500	31971500	chr6_31898000_31971000	promoter	NA	E/P-other	shared
HCT116	chr6	31897500	31898500	chr6	32153500	32154500	chr6_31898000_32154000	promoter	promoter	P-P	shared
HCT116	chr6	31898500	31899500	chr6	32128500	32129500	chr6_31899000_32129000	enhancer	promoter	E-P	shared
HCT116	chr6	31898500	31899500	chr6	32194500	32195500	chr6_31899000_32195000	enhancer	enhancer	E-E	shared
HCT116	chr6	31900500	31901500	chr6	32176500	32177500	chr6_31901000_32177000	enhancer	promoter	E-P	shared
HCT116	chr6	31901500	31902500	chr6	32153500	32154500	chr6_31902000_32154000	promoter	promoter	P-P	shared
HCT116	chr6	31909500	31910500	chr6	31971500	31972500	chr6_31910000_31972000	enhancer	promoter	E-P	shared
HCT116	chr6	31909500	31910500	chr6	32128500	32129500	chr6_31910000_32129000	enhancer	promoter	E-P	shared
HCT116	chr6	31909500	31910500	chr6	31957500	31958500	chr6_31910000_31958000	enhancer	NA	E/P-other	shared
HCT116	chr6	31971500	31972500	chr6	32129500	32130500	chr6_31972000_32130000	promoter	promoter	P-P	shared
HCT116	chr6	31971500	31972500	chr6	32195500	32196500	chr6_31972000_32196000	promoter	enhancer	E-P	shared
HCT116	chr6	31971500	31972500	chr6	32153500	32154500	chr6_31972000_32154000	promoter	promoter	P-P	shared
HCT116	chr6	31971500	31972500	chr6	32176500	32177500	chr6_31972000_32177000	promoter	promoter	P-P	shared
HCT116	chr6	32118500	32119500	chr6	32193500	32194500	chr6_32119000_32194000	enhancer	NA	E/P-other	shared
HCT116	chr6	32118500	32119500	chr6	32175500	32176500	chr6_32119000_32176000	enhancer	promoter	E-P	shared
HCT116	chr6	32129500	32130500	chr6	32152500	32153500	chr6_32130000_32153000	promoter	promoter	P-P	shared
HCT116	chr6	32129500	32130500	chr6	32176500	32177500	chr6_32130000_32177000	promoter	promoter	P-P	shared
HCT116	chr7	10939500	10940500	chr7	10972500	10973500	chr7_10940000_10973000	promoter	promoter	P-P	shared
HCT116	chr7	10939500	10940500	chr7	11211500	11212500	chr7_10940000_11212000	promoter	CTCF	E/P-other	shared
HCT116	chr7	10939500	10940500	chr7	11341500	11342500	chr7_10940000_11342000	promoter	NA	E/P-other	shared
HCT116	chr7	10940500	10941500	chr7	10963500	10964500	chr7_10941000_10964000	promoter	NA	E/P-other	shared
HCT116	chr7	12065500	12066500	chr7	12515500	12516500	chr7_12066000_12516000	enhancer	NA	E/P-other	shared
HCT116	chr7	12066500	12067500	chr7	12321500	12322500	chr7_12067000_12322000	enhancer	CTCF	E/P-other	shared
HCT116	chr7	12066500	12067500	chr7	12489500	12490500	chr7_12067000_12490000	enhancer	CTCF	E/P-other	shared
HCT116	chr7	12066500	12067500	chr7	12495500	12496500	chr7_12067000_12496000	enhancer	NA	E/P-other	shared
HCT116	chr7	12066500	12067500	chr7	12622500	12623500	chr7_12067000_12623000	enhancer	NA	E/P-other	shared
HCT116	chr7	12067500	12068500	chr7	12243500	12244500	chr7_12068000_12244000	enhancer	CTCF	E/P-other	shared
HCT116	chr7	12067500	12068500	chr7	12387500	12388500	chr7_12068000_12388000	enhancer	NA	E/P-other	shared
HCT116	chr7	12210500	12211500	chr7	12402500	12403500	chr7_12211000_12403000	promoter	enhancer	E-P	shared
HCT116	chr7	12211500	12212500	chr7	12224500	12225500	chr7_12212000_12225000	enhancer	NA	E/P-other	shared
HCT116	chr8	63038500	63039500	chr8	63165500	63166500	chr8_63039000_63166000	promoter	CTCF	E/P-other	shared
HCT116	chr8	63038500	63039500	chr8	63084500	63085500	chr8_63039000_63085000	promoter	NA	E/P-other	shared
HCT116	chr8	63038500	63039500	chr8	63110500	63111500	chr8_63039000_63111000	promoter	CTCF	E/P-other	shared
HCT116	chr8	63167500	63168500	chr8	63219500	63220500	chr8_63168000_63220000	promoter	enhancer	E-P	shared
HCT116	chr8	63220500	63221500	chr8	63300500	63301500	chr8_63221000_63301000	enhancer	CTCF	E/P-other	shared
HCT116	chr8	65633500	65634500	chr8	65841500	65842500	chr8_65634000_65842000	promoter	promoter	P-P	shared
HCT116	chr8	65633500	65634500	chr8	66427500	66428500	chr8_65634000_66428000	promoter	NA	E/P-other	shared
HCT116	chr8	65643500	65644500	chr8	66427500	66428500	chr8_65644000_66428000	promoter	NA	E/P-other	shared
HCT116	chr8	65643500	65644500	chr8	65841500	65842500	chr8_65644000_65842000	promoter	promoter	P-P	shared
HCT116	chr8	65644500	65645500	chr8	66113500	66114500	chr8_65645000_66114000	promoter	promoter	P-P	shared
HCT116	chr8	65644500	65645500	chr8	66032500	66033500	chr8_65645000_66033000	promoter	CTCF	E/P-other	shared
HCT116	chr8	65644500	65645500	chr8	65705500	65706500	chr8_65645000_65706000	promoter	CTCF	E/P-other	shared
HCT116	chr8	65716500	65717500	chr8	66032500	66033500	chr8_65717000_66033000	enhancer	CTCF	E/P-other	shared
HCT116	chr8	65840500	65841500	chr8	66427500	66428500	chr8_65841000_66428000	enhancer	NA	E/P-other	shared
HCT116	chr8	65840500	65841500	chr8	66113500	66114500	chr8_65841000_66114000	enhancer	promoter	E-P	shared
HCT116	chr8	66113500	66114500	chr8	66522500	66523500	chr8_66114000_66523000	promoter	enhancer	E-P	shared
HCT116	chr8	66113500	66114500	chr8	66122500	66123500	chr8_66114000_66123000	promoter	NA	E/P-other	shared
HCT116	chr8	66123500	66124500	chr8	66175500	66176500	chr8_66124000_66176000	enhancer	NA	E/P-other	shared
HCT116	chr8	66123500	66124500	chr8	66427500	66428500	chr8_66124000_66428000	enhancer	NA	E/P-other	shared
HCT116	chr8	66429500	66430500	chr8	66533500	66534500	chr8_66430000_66534000	promoter	enhancer	E-P	shared
HCT116	chr8	125117500	125118500	chr8	125644500	125645500	chr8_125118000_125645000	enhancer	enhancer	E-E	shared
HCT116	chr8	125117500	125118500	chr8	126382500	126383500	chr8_125118000_126383000	enhancer	NA	E/P-other	shared
HCT116	chr8	125117500	125118500	chr8	125695500	125696500	chr8_125118000_125696000	enhancer	enhancer	E-E	shared
HCT116	chr8	125117500	125118500	chr8	125828500	125829500	chr8_125118000_125829000	enhancer	CTCF	E/P-other	shared
HCT116	chr8	125118500	125119500	chr8	125604500	125605500	chr8_125119000_125605000	enhancer	NA	E/P-other	shared
HCT116	chr8	125118500	125119500	chr8	125385500	125386500	chr8_125119000_125386000	enhancer	enhancer	E-E	shared
HCT116	chr8	125118500	125119500	chr8	125229500	125230500	chr8_125119000_125230000	enhancer	NA	E/P-other	shared
HCT116	chr8	125118500	125119500	chr8	125430500	125431500	chr8_125119000_125431000	enhancer	enhancer	E-E	shared
HCT116	chr8	125118500	125119500	chr8	125333500	125334500	chr8_125119000_125334000	enhancer	enhancer	E-E	shared
HCT116	chr8	125119500	125120500	chr8	125218500	125219500	chr8_125120000_125219000	enhancer	enhancer	E-E	shared
HCT116	chr8	125150500	125151500	chr8	125427500	125428500	chr8_125151000_125428000	enhancer	enhancer	E-E	shared
HCT116	chr8	125151500	125152500	chr8	125697500	125698500	chr8_125152000_125698000	enhancer	enhancer	E-E	shared
HCT116	chr8	125152500	125153500	chr8	125271500	125272500	chr8_125153000_125272000	enhancer	enhancer	E-E	shared
HCT116	chr8	125175500	125176500	chr8	125604500	125605500	chr8_125176000_125605000	enhancer	NA	E/P-other	shared
