## Supplementary Table 6 for "Genome structure mapping with high-resolution 3D genomics and deep learning" (part 2 of 2)

celltype	chrom1	start1	end1	chrom2	start2	end2	name	selected_anch1	selected_anch2	loop_class	unique_or_shared
HCT116	chr8	125176500	125177500	chr8	125189500	125190500	chr8_125177000_125190000	enhancer	NA	E/P-other	shared
HCT116	chr8	125191500	125192500	chr8	125217500	125218500	chr8_125192000_125218000	enhancer	enhancer	E-E	shared
HCT116	chr8	125191500	125192500	chr8	125428500	125429500	chr8_125192000_125429000	enhancer	enhancer	E-E	shared
HCT116	chr8	125217500	125218500	chr8	125289500	125290500	chr8_125218000_125290000	enhancer	enhancer	E-E	shared
HCT116	chr8	125218500	125219500	chr8	125333500	125334500	chr8_125219000_125334000	enhancer	enhancer	E-E	shared
HCT116	chr8	125219500	125220500	chr8	125644500	125645500	chr8_125220000_125645000	enhancer	enhancer	E-E	shared
HCT116	chr8	125219500	125220500	chr8	125429500	125430500	chr8_125220000_125430000	enhancer	promoter	E-P	shared
HCT116	chr8	125219500	125220500	chr8	125699500	125700500	chr8_125220000_125700000	enhancer	enhancer	E-E	shared
HCT116	chr8	125230500	125231500	chr8	125430500	125431500	chr8_125231000_125431000	enhancer	enhancer	E-E	shared
HCT116	chr8	125271500	125272500	chr8	125429500	125430500	chr8_125272000_125430000	enhancer	promoter	E-P	shared
HCT116	chr8	125272500	125273500	chr8	125645500	125646500	chr8_125273000_125646000	enhancer	enhancer	E-E	shared
HCT116	chr8	125272500	125273500	chr8	125697500	125698500	chr8_125273000_125698000	enhancer	enhancer	E-E	shared
HCT116	chr8	125289500	125290500	chr8	125427500	125428500	chr8_125290000_125428000	enhancer	enhancer	E-E	shared
HCT116	chr8	125333500	125334500	chr8	125644500	125645500	chr8_125334000_125645000	enhancer	enhancer	E-E	shared
HCT116	chr8	125334500	125335500	chr8	125427500	125428500	chr8_125335000_125428000	enhancer	enhancer	E-E	shared
HCT116	chr8	125385500	125386500	chr8	125697500	125698500	chr8_125386000_125698000	enhancer	enhancer	E-E	shared
HCT116	chr8	125385500	125386500	chr8	125428500	125429500	chr8_125386000_125429000	enhancer	enhancer	E-E	shared
HCT116	chr8	125385500	125386500	chr8	125644500	125645500	chr8_125386000_125645000	enhancer	enhancer	E-E	shared
HCT116	chr8	125429500	125430500	chr8	125699500	125700500	chr8_125430000_125700000	promoter	enhancer	E-P	shared
HCT116	chr8	125429500	125430500	chr8	125604500	125605500	chr8_125430000_125605000	promoter	NA	E/P-other	shared
HCT116	chr8	125430500	125431500	chr8	125644500	125645500	chr8_125431000_125645000	enhancer	enhancer	E-E	shared
HCT116	chr8	125462500	125463500	chr8	125699500	125700500	chr8_125463000_125700000	enhancer	enhancer	E-E	shared
HCT116	chr8	125544500	125545500	chr8	125644500	125645500	chr8_125545000_125645000	enhancer	enhancer	E-E	shared
HCT116	chr8	125544500	125545500	chr8	125636500	125637500	chr8_125545000_125637000	enhancer	enhancer	E-E	shared
HCT116	chr8	125544500	125545500	chr8	125700500	125701500	chr8_125545000_125701000	enhancer	enhancer	E-E	shared
HCT116	chr8	125644500	125645500	chr8	125698500	125699500	chr8_125645000_125699000	enhancer	enhancer	E-E	shared
HCT116	chr8	125701500	125702500	chr8	126382500	126383500	chr8_125702000_126383000	enhancer	NA	E/P-other	shared
HCT116	chr8	125701500	125702500	chr8	126809500	126810500	chr8_125702000_126810000	enhancer	CTCF	E/P-other	shared
HCT116	chr8	125702500	125703500	chr8	126566500	126567500	chr8_125703000_126567000	enhancer	CTCF	E/P-other	shared
HCT116	chr8	125702500	125703500	chr8	125915500	125916500	chr8_125703000_125916000	enhancer	NA	E/P-other	shared
HCT116	chr8	125702500	125703500	chr8	126273500	126274500	chr8_125703000_126274000	enhancer	NA	E/P-other	shared
HCT116	chr8	125702500	125703500	chr8	125828500	125829500	chr8_125703000_125829000	enhancer	CTCF	E/P-other	shared
HCT116	chr8	127206500	127207500	chr8	127733500	127734500	chr8_127207000_127734000	enhancer	promoter	E-P	shared
HCT116	chr8	127217500	127218500	chr8	127251500	127252500	chr8_127218000_127252000	enhancer	enhancer	E-E	shared
HCT116	chr8	127251500	127252500	chr8	127734500	127735500	chr8_127252000_127735000	enhancer	promoter	E-P	shared
HCT116	chr8	127734500	127735500	chr8	128127500	128128500	chr8_127735000_128128000	promoter	enhancer	E-P	shared
HCT116	chr8	127734500	127735500	chr8	129684500	129685500	chr8_127735000_129685000	promoter	enhancer	E-P	shared
HCT116	chr8	127734500	127735500	chr8	128427500	128428500	chr8_127735000_128428000	promoter	NA	E/P-other	shared
HCT116	chr8	127735500	127736500	chr8	128322500	128323500	chr8_127736000_128323000	promoter	CTCF	E/P-other	shared
HCT116	chr8	127735500	127736500	chr8	128175500	128176500	chr8_127736000_128176000	promoter	NA	E/P-other	shared
HCT116	chr8	127735500	127736500	chr8	128554500	128555500	chr8_127736000_128555000	promoter	enhancer	E-P	shared
HCT116	chr8	127736500	127737500	chr8	127794500	127795500	chr8_127737000_127795000	promoter	promoter	P-P	shared
HCT116	chr8	127736500	127737500	chr8	127910500	127911500	chr8_127737000_127911000	promoter	enhancer	E-P	shared
HCT116	chr8	127736500	127737500	chr8	129696500	129697500	chr8_127737000_129697000	promoter	enhancer	E-P	shared
HCT116	chr8	127736500	127737500	chr8	129724500	129725500	chr8_127737000_129725000	promoter	NA	E/P-other	shared
HCT116	chr8	127736500	127737500	chr8	127852500	127853500	chr8_127737000_127853000	promoter	NA	E/P-other	shared
HCT116	chr8	127794500	127795500	chr8	127806500	127807500	chr8_127795000_127807000	promoter	NA	E/P-other	shared
HCT116	chr8	127911500	127912500	chr8	128176500	128177500	chr8_127912000_128177000	enhancer	enhancer	E-E	shared
HCT116	chr8	128076500	128077500	chr8	128176500	128177500	chr8_128077000_128177000	enhancer	enhancer	E-E	shared
HCT116	chr8	128127500	128128500	chr8	128175500	128176500	chr8_128128000_128176000	enhancer	NA	E/P-other	shared
HCT116	chr8	128554500	128555500	chr8	129693500	129694500	chr8_128555000_129694000	enhancer	NA	E/P-other	shared
HCT116	chr8	128555500	128556500	chr8	129533500	129534500	chr8_128556000_129534000	enhancer	NA	E/P-other	shared
HCT116	chr8	129685500	129686500	chr8	129725500	129726500	chr8_129686000_129726000	enhancer	enhancer	E-E	shared
HCT116	chr9	106859500	106860500	chr9	106891500	106892500	chr9_106860000_106892000	enhancer	NA	E/P-other	shared
HCT116	chr9	107212500	107213500	chr9	107282500	107283500	chr9_107213000_107283000	enhancer	enhancer	E-E	shared
HCT116	chr9	107242500	107243500	chr9	107282500	107283500	chr9_107243000_107283000	enhancer	enhancer	E-E	shared
HCT116	chr9	107282500	107283500	chr9	107340500	107341500	chr9_107283000_107341000	enhancer	enhancer	E-E	shared
HCT116	chr9	107282500	107283500	chr9	107750500	107751500	chr9_107283000_107751000	enhancer	enhancer	E-E	shared
HCT116	chr9	107283500	107284500	chr9	107297500	107298500	chr9_107284000_107298000	promoter	NA	E/P-other	shared
HCT116	chr9	107283500	107284500	chr9	107488500	107489500	chr9_107284000_107489000	promoter	enhancer	E-P	shared
HCT116	chr9	107479500	107480500	chr9	108668500	108669500	chr9_107480000_108669000	enhancer	NA	E/P-other	shared
HCT116	chr9	107483500	107484500	chr9	108565500	108566500	chr9_107484000_108566000	enhancer	CTCF	E/P-other	shared
HCT116	chr9	107488500	107489500	chr9	107749500	107750500	chr9_107489000_107750000	enhancer	enhancer	E-E	shared
HCT116	chr9	107488500	107489500	chr9	108049500	108050500	chr9_107489000_108050000	enhancer	enhancer	E-E	shared
HCT116	chr9	107488500	107489500	chr9	108093500	108094500	chr9_107489000_108094000	enhancer	enhancer	E-E	shared
HCT116	chr9	107750500	107751500	chr9	108048500	108049500	chr9_107751000_108049000	enhancer	enhancer	E-E	shared
HCT116	chr9	107750500	107751500	chr9	108093500	108094500	chr9_107751000_108094000	enhancer	enhancer	E-E	shared
HCT116	chr9	107999500	108000500	chr9	108271500	108272500	chr9_108000000_108272000	enhancer	NA	E/P-other	shared
HCT116	chr9	108048500	108049500	chr9	108093500	108094500	chr9_108049000_108094000	enhancer	enhancer	E-E	shared
HCT116	chr9	108056500	108057500	chr9	108093500	108094500	chr9_108057000_108094000	enhancer	enhancer	E-E	shared
HCT116	chr9	109010500	109011500	chr9	109319500	109320500	chr9_109011000_109320000	enhancer	NA	E/P-other	shared
HCT116	chr9	109011500	109012500	chr9	109109500	109110500	chr9_109012000_109110000	enhancer	NA	E/P-other	shared
HCT116	chr9	109011500	109012500	chr9	109117500	109118500	chr9_109012000_109118000	enhancer	NA	E/P-other	shared
HCT116	chr9	109011500	109012500	chr9	109035500	109036500	chr9_109012000_109036000	enhancer	enhancer	E-E	shared
HCT116	chr9	109098500	109099500	chr9	109319500	109320500	chr9_109099000_109320000	enhancer	NA	E/P-other	shared
HCT116	chr9	109110500	109111500	chr9	109319500	109320500	chr9_109111000_109320000	enhancer	NA	E/P-other	shared
HCT116	chr9	109440500	109441500	chr9	109816500	109817500	chr9_109441000_109817000	enhancer	NA	E/P-other	shared
HCT116	chrX	47128500	47129500	chrX	47143500	47144500	chrX_47129000_47144000	enhancer	enhancer	E-E	shared
HCT116	chrX	47128500	47129500	chrX	47217500	47218500	chrX_47129000_47218000	enhancer	promoter	E-P	shared
HCT116	chrX	47129500	47130500	chrX	47190500	47191500	chrX_47130000_47191000	enhancer	promoter	E-P	shared
HCT116	chrX	47129500	47130500	chrX	47233500	47234500	chrX_47130000_47234000	enhancer	enhancer	E-E	shared
HCT116	chrX	47143500	47144500	chrX	47217500	47218500	chrX_47144000_47218000	enhancer	promoter	E-P	shared
HCT116	chrX	47143500	47144500	chrX	47560500	47561500	chrX_47144000_47561000	enhancer	promoter	E-P	shared
HCT116	chrX	47144500	47145500	chrX	47189500	47190500	chrX_47145000_47190000	promoter	NA	E/P-other	shared
HCT116	chrX	47144500	47145500	chrX	47521500	47522500	chrX_47145000_47522000	promoter	NA	E/P-other	shared
HCT116	chrX	47144500	47145500	chrX	47657500	47658500	chrX_47145000_47658000	promoter	NA	E/P-other	shared
HCT116	chrX	47144500	47145500	chrX	47481500	47482500	chrX_47145000_47482000	promoter	promoter	P-P	shared
HCT116	chrX	47144500	47145500	chrX	47232500	47233500	chrX_47145000_47233000	promoter	promoter	P-P	shared
HCT116	chrX	47144500	47145500	chrX	47650500	47651500	chrX_47145000_47651000	promoter	promoter	P-P	shared
HCT116	chrX	47190500	47191500	chrX	47217500	47218500	chrX_47191000_47218000	promoter	promoter	P-P	shared
HCT116	chrX	47191500	47192500	chrX	47580500	47581500	chrX_47192000_47581000	enhancer	NA	E/P-other	shared
HCT116	chrX	47191500	47192500	chrX	48538500	48539500	chrX_47192000_48539000	enhancer	promoter	E-P	shared
HCT116	chrX	47191500	47192500	chrX	47481500	47482500	chrX_47192000_47482000	enhancer	promoter	E-P	shared
HCT116	chrX	47191500	47192500	chrX	47657500	47658500	chrX_47192000_47658000	enhancer	NA	E/P-other	shared
HCT116	chrX	47191500	47192500	chrX	47649500	47650500	chrX_47192000_47650000	enhancer	promoter	E-P	shared
HCT116	chrX	47191500	47192500	chrX	47643500	47644500	chrX_47192000_47644000	enhancer	NA	E/P-other	shared
HCT116	chrX	47191500	47192500	chrX	47560500	47561500	chrX_47192000_47561000	enhancer	promoter	E-P	shared
HCT116	chrX	47192500	47193500	chrX	47361500	47362500	chrX_47193000_47362000	enhancer	enhancer	E-E	shared
HCT116	chrX	47192500	47193500	chrX	47383500	47384500	chrX_47193000_47384000	enhancer	NA	E/P-other	shared
HCT116	chrX	47192500	47193500	chrX	47311500	47312500	chrX_47193000_47312000	enhancer	CTCF	E/P-other	shared
HCT116	chrX	47192500	47193500	chrX	48024500	48025500	chrX_47193000_48025000	enhancer	NA	E/P-other	shared
HCT116	chrX	47192500	47193500	chrX	47522500	47523500	chrX_47193000_47523000	enhancer	CTCF	E/P-other	shared
HCT116	chrX	47192500	47193500	chrX	47232500	47233500	chrX_47193000_47233000	enhancer	promoter	E-P	shared
HCT116	chrX	47217500	47218500	chrX	47522500	47523500	chrX_47218000_47523000	promoter	CTCF	E/P-other	shared
HCT116	chrX	47217500	47218500	chrX	47572500	47573500	chrX_47218000_47573000	promoter	NA	E/P-other	shared
HCT116	chrX	47217500	47218500	chrX	47657500	47658500	chrX_47218000_47658000	promoter	NA	E/P-other	shared
HCT116	chrX	47217500	47218500	chrX	47581500	47582500	chrX_47218000_47582000	promoter	promoter	P-P	shared
HCT116	chrX	47217500	47218500	chrX	47560500	47561500	chrX_47218000_47561000	promoter	promoter	P-P	shared
HCT116	chrX	47217500	47218500	chrX	47311500	47312500	chrX_47218000_47312000	promoter	CTCF	E/P-other	shared
HCT116	chrX	47217500	47218500	chrX	47481500	47482500	chrX_47218000_47482000	promoter	promoter	P-P	shared
HCT116	chrX	47217500	47218500	chrX	47383500	47384500	chrX_47218000_47384000	promoter	NA	E/P-other	shared
HCT116	chrX	47217500	47218500	chrX	47232500	47233500	chrX_47218000_47233000	promoter	promoter	P-P	shared
HCT116	chrX	47217500	47218500	chrX	47360500	47361500	chrX_47218000_47361000	promoter	NA	E/P-other	shared
HCT116	chrX	47232500	47233500	chrX	47560500	47561500	chrX_47233000_47561000	promoter	promoter	P-P	shared
HCT116	chrX	47232500	47233500	chrX	47580500	47581500	chrX_47233000_47581000	promoter	NA	E/P-other	shared
HCT116	chrX	47232500	47233500	chrX	47361500	47362500	chrX_47233000_47362000	promoter	enhancer	E-P	shared
HCT116	chrX	47232500	47233500	chrX	47657500	47658500	chrX_47233000_47658000	promoter	NA	E/P-other	shared
HCT116	chrX	47232500	47233500	chrX	47649500	47650500	chrX_47233000_47650000	promoter	promoter	P-P	shared
HCT116	chrX	47232500	47233500	chrX	47522500	47523500	chrX_47233000_47523000	promoter	CTCF	E/P-other	shared
HCT116	chrX	47232500	47233500	chrX	47382500	47383500	chrX_47233000_47383000	promoter	NA	E/P-other	shared
HCT116	chrX	47232500	47233500	chrX	47481500	47482500	chrX_47233000_47482000	promoter	promoter	P-P	shared
HCT116	chrX	47233500	47234500	chrX	47311500	47312500	chrX_47234000_47312000	enhancer	CTCF	E/P-other	shared
HCT116	chrX	47482500	47483500	chrX	47657500	47658500	chrX_47483000_47658000	promoter	NA	E/P-other	shared
HCT116	chrX	47482500	47483500	chrX	47649500	47650500	chrX_47483000_47650000	promoter	promoter	P-P	shared
HCT116	chrX	47482500	47483500	chrX	47522500	47523500	chrX_47483000_47523000	promoter	CTCF	E/P-other	shared
HCT116	chrX	47540500	47541500	chrX	48024500	48025500	chrX_47541000_48025000	enhancer	NA	E/P-other	shared
HCT116	chrX	47540500	47541500	chrX	47657500	47658500	chrX_47541000_47658000	enhancer	NA	E/P-other	shared
HCT116	chrX	47540500	47541500	chrX	47750500	47751500	chrX_47541000_47751000	enhancer	NA	E/P-other	shared
HCT116	chrX	47541500	47542500	chrX	47559500	47560500	chrX_47542000_47560000	enhancer	NA	E/P-other	shared
HCT116	chrX	47560500	47561500	chrX	47649500	47650500	chrX_47561000_47650000	promoter	promoter	P-P	shared
HCT116	chrX	47560500	47561500	chrX	48520500	48521500	chrX_47561000_48521000	promoter	promoter	P-P	shared
HCT116	chrX	47560500	47561500	chrX	47835500	47836500	chrX_47561000_47836000	promoter	NA	E/P-other	shared
HCT116	chrX	47560500	47561500	chrX	48507500	48508500	chrX_47561000_48508000	promoter	enhancer	E-P	shared
HCT116	chrX	47561500	47562500	chrX	47619500	47620500	chrX_47562000_47620000	enhancer	NA	E/P-other	shared
HCT116	chrX	47561500	47562500	chrX	47750500	47751500	chrX_47562000_47751000	enhancer	NA	E/P-other	shared
HCT116	chrX	47561500	47562500	chrX	48024500	48025500	chrX_47562000_48025000	enhancer	NA	E/P-other	shared
HCT116	chrX	47561500	47562500	chrX	47643500	47644500	chrX_47562000_47644000	enhancer	NA	E/P-other	shared
HCT116	chrX	47561500	47562500	chrX	47580500	47581500	chrX_47562000_47581000	enhancer	NA	E/P-other	shared
HCT116	chrX	47658500	47659500	chrX	48474500	48475500	chrX_47659000_48475000	promoter	NA	E/P-other	shared
HCT116	chrX	47658500	47659500	chrX	48025500	48026500	chrX_47659000_48026000	promoter	CTCF	E/P-other	shared
HCT116	chrX	48467500	48468500	chrX	48507500	48508500	chrX_48468000_48508000	enhancer	enhancer	E-E	shared
HCT116	chrX	48467500	48468500	chrX	48573500	48574500	chrX_48468000_48574000	enhancer	promoter	E-P	shared
HCT116	chrX	48467500	48468500	chrX	48520500	48521500	chrX_48468000_48521000	enhancer	promoter	E-P	shared
HCT116	chrX	48467500	48468500	chrX	49268500	49269500	chrX_48468000_49269000	enhancer	enhancer	E-E	shared
HCT116	chrX	48498500	48499500	chrX	48506500	48507500	chrX_48499000_48507000	enhancer	NA	E/P-other	shared
HCT116	chrX	48507500	48508500	chrX	48538500	48539500	chrX_48508000_48539000	enhancer	promoter	E-P	shared
HCT116	chrX	48507500	48508500	chrX	48573500	48574500	chrX_48508000_48574000	enhancer	promoter	E-P	shared
HCT116	chrX	48508500	48509500	chrX	48519500	48520500	chrX_48509000_48520000	promoter	NA	E/P-other	shared
HCT116	chrX	48520500	48521500	chrX	48956500	48957500	chrX_48521000_48957000	promoter	NA	E/P-other	shared
HCT116	chrX	48539500	48540500	chrX	48675500	48676500	chrX_48540000_48676000	promoter	enhancer	E-P	shared
HCT116	chrX	48539500	48540500	chrX	48956500	48957500	chrX_48540000_48957000	promoter	NA	E/P-other	shared
HCT116	chrX	48597500	48598500	chrX	49072500	49073500	chrX_48598000_49073000	promoter	NA	E/P-other	shared
HCT116	chrX	48597500	48598500	chrX	48674500	48675500	chrX_48598000_48675000	promoter	NA	E/P-other	shared
HCT116	chrX	48675500	48676500	chrX	48800500	48801500	chrX_48676000_48801000	enhancer	enhancer	E-E	shared
HCT116	chrX	48675500	48676500	chrX	48695500	48696500	chrX_48676000_48696000	enhancer	promoter	E-P	shared
HCT116	chrX	48675500	48676500	chrX	48957500	48958500	chrX_48676000_48958000	enhancer	promoter	E-P	shared
HCT116	chrX	48675500	48676500	chrX	48736500	48737500	chrX_48676000_48737000	enhancer	promoter	E-P	shared
HCT116	chrX	48696500	48697500	chrX	48891500	48892500	chrX_48697000_48892000	promoter	enhancer	E-P	shared
HCT116	chrX	48800500	48801500	chrX	49268500	49269500	chrX_48801000_49269000	enhancer	enhancer	E-E	shared
HCT116	chrX	48800500	48801500	chrX	49172500	49173500	chrX_48801000_49173000	enhancer	enhancer	E-E	shared
HCT116	chrX	48800500	48801500	chrX	49154500	49155500	chrX_48801000_49155000	enhancer	enhancer	E-E	shared
HCT116	chrX	48800500	48801500	chrX	49099500	49100500	chrX_48801000_49100000	enhancer	NA	E/P-other	shared
HCT116	chrX	48800500	48801500	chrX	49001500	49002500	chrX_48801000_49002000	enhancer	promoter	E-P	shared
HCT116	chrX	48800500	48801500	chrX	49164500	49165500	chrX_48801000_49165000	enhancer	NA	E/P-other	shared
HCT116	chrX	48800500	48801500	chrX	48957500	48958500	chrX_48801000_48958000	enhancer	promoter	E-P	shared
HCT116	chrX	48800500	48801500	chrX	48896500	48897500	chrX_48801000_48897000	enhancer	enhancer	E-E	shared
HCT116	chrX	48800500	48801500	chrX	48910500	48911500	chrX_48801000_48911000	enhancer	NA	E/P-other	shared
HCT116	chrX	48801500	48802500	chrX	49072500	49073500	chrX_48802000_49073000	promoter	NA	E/P-other	shared
HCT116	chrX	48801500	48802500	chrX	49042500	49043500	chrX_48802000_49043000	promoter	promoter	P-P	shared
HCT116	chrX	48801500	48802500	chrX	49190500	49191500	chrX_48802000_49191000	promoter	enhancer	E-P	shared
HCT116	chrX	48801500	48802500	chrX	48917500	48918500	chrX_48802000_48918000	promoter	enhancer	E-P	shared
HCT116	chrX	48801500	48802500	chrX	49122500	49123500	chrX_48802000_49123000	promoter	NA	E/P-other	shared
HCT116	chrX	48896500	48897500	chrX	49001500	49002500	chrX_48897000_49002000	enhancer	promoter	E-P	shared
HCT116	chrX	48896500	48897500	chrX	49155500	49156500	chrX_48897000_49156000	enhancer	enhancer	E-E	shared
HCT116	chrX	48896500	48897500	chrX	49190500	49191500	chrX_48897000_49191000	enhancer	enhancer	E-E	shared
HCT116	chrX	48896500	48897500	chrX	49185500	49186500	chrX_48897000_49186000	enhancer	promoter	E-P	shared
HCT116	chrX	48896500	48897500	chrX	49165500	49166500	chrX_48897000_49166000	enhancer	enhancer	E-E	shared
HCT116	chrX	48896500	48897500	chrX	49042500	49043500	chrX_48897000_49043000	enhancer	promoter	E-P	shared
HCT116	chrX	48896500	48897500	chrX	48916500	48917500	chrX_48897000_48917000	enhancer	enhancer	E-E	shared
HCT116	chrX	48896500	48897500	chrX	48956500	48957500	chrX_48897000_48957000	enhancer	NA	E/P-other	shared
HCT116	chrX	48916500	48917500	chrX	49175500	49176500	chrX_48917000_49176000	enhancer	NA	E/P-other	shared
HCT116	chrX	48916500	48917500	chrX	49073500	49074500	chrX_48917000_49074000	enhancer	promoter	E-P	shared
HCT116	chrX	48916500	48917500	chrX	49184500	49185500	chrX_48917000_49185000	enhancer	promoter	E-P	shared
HCT116	chrX	48916500	48917500	chrX	49099500	49100500	chrX_48917000_49100000	enhancer	NA	E/P-other	shared
HCT116	chrX	48916500	48917500	chrX	49163500	49164500	chrX_48917000_49164000	enhancer	promoter	E-P	shared
HCT116	chrX	48916500	48917500	chrX	49042500	49043500	chrX_48917000_49043000	enhancer	promoter	E-P	shared
HCT116	chrX	48917500	48918500	chrX	49002500	49003500	chrX_48918000_49003000	enhancer	enhancer	E-E	shared
HCT116	chrX	48917500	48918500	chrX	49123500	49124500	chrX_48918000_49124000	enhancer	promoter	E-P	shared
HCT116	chrX	48917500	48918500	chrX	48944500	48945500	chrX_48918000_48945000	enhancer	NA	E/P-other	shared
HCT116	chrX	48917500	48918500	chrX	48956500	48957500	chrX_48918000_48957000	enhancer	NA	E/P-other	shared
HCT116	chrX	48917500	48918500	chrX	49154500	49155500	chrX_48918000_49155000	enhancer	enhancer	E-E	shared
HCT116	chrX	48917500	48918500	chrX	49190500	49191500	chrX_48918000_49191000	enhancer	enhancer	E-E	shared
HCT116	chrX	49001500	49002500	chrX	49164500	49165500	chrX_49002000_49165000	promoter	NA	E/P-other	shared
HCT116	chrX	49001500	49002500	chrX	49122500	49123500	chrX_49002000_49123000	promoter	NA	E/P-other	shared
HCT116	chrX	49001500	49002500	chrX	49199500	49200500	chrX_49002000_49200000	promoter	promoter	P-P	shared
HCT116	chrX	49001500	49002500	chrX	49190500	49191500	chrX_49002000_49191000	promoter	enhancer	E-P	shared
HCT116	chrX	49001500	49002500	chrX	49184500	49185500	chrX_49002000_49185000	promoter	promoter	P-P	shared
HCT116	chrX	49001500	49002500	chrX	49154500	49155500	chrX_49002000_49155000	promoter	enhancer	E-P	shared
HCT116	chrX	49001500	49002500	chrX	49078500	49079500	chrX_49002000_49079000	promoter	NA	E/P-other	shared
HCT116	chrX	49001500	49002500	chrX	49041500	49042500	chrX_49002000_49042000	promoter	NA	E/P-other	shared
HCT116	chrX	49002500	49003500	chrX	49072500	49073500	chrX_49003000_49073000	enhancer	NA	E/P-other	shared
HCT116	chrX	49042500	49043500	chrX	49163500	49164500	chrX_49043000_49164000	promoter	promoter	P-P	shared
HCT116	chrX	49042500	49043500	chrX	49079500	49080500	chrX_49043000_49080000	promoter	promoter	P-P	shared
HCT116	chrX	49042500	49043500	chrX	49268500	49269500	chrX_49043000_49269000	promoter	enhancer	E-P	shared
HCT116	chrX	49042500	49043500	chrX	49154500	49155500	chrX_49043000_49155000	promoter	enhancer	E-P	shared
HCT116	chrX	49042500	49043500	chrX	49099500	49100500	chrX_49043000_49100000	promoter	NA	E/P-other	shared
HCT116	chrX	49043500	49044500	chrX	49072500	49073500	chrX_49044000_49073000	enhancer	NA	E/P-other	shared
HCT116	chrX	49154500	49155500	chrX	49268500	49269500	chrX_49155000_49269000	enhancer	enhancer	E-E	shared
HCT116	chrX	49155500	49156500	chrX	49184500	49185500	chrX_49156000_49185000	enhancer	promoter	E-P	shared
HCT116	chrX	49155500	49156500	chrX	49190500	49191500	chrX_49156000_49191000	enhancer	enhancer	E-E	shared
HCT116	chrX	49163500	49164500	chrX	49268500	49269500	chrX_49164000_49269000	promoter	enhancer	E-P	shared
HCT116	chrX	49171500	49172500	chrX	49183500	49184500	chrX_49172000_49184000	promoter	enhancer	E-P	shared
HCT116	chrX	49184500	49185500	chrX	49234500	49235500	chrX_49185000_49235000	promoter	promoter	P-P	shared
HCT116	chrX	49190500	49191500	chrX	49268500	49269500	chrX_49191000_49269000	enhancer	enhancer	E-E	shared
HCT116	chrX	49190500	49191500	chrX	49234500	49235500	chrX_49191000_49235000	enhancer	promoter	E-P	shared
HCT116	chrX	49191500	49192500	chrX	49282500	49283500	chrX_49192000_49283000	enhancer	NA	E/P-other	shared
HCT116	chrX	49191500	49192500	chrX	49290500	49291500	chrX_49192000_49291000	enhancer	NA	E/P-other	shared
HCT116	chr5	157141754	157142754	chr5	157730743	157731743	chr5_157142254_157731243	promoter	promoter	P-P	shared
HCT116	chr5	157141675	157142675	chr5	157742581	157743581	chr5_157142175_157743081	promoter	promoter	P-P	shared
HCT116	chr5	159330698	159331698	chr5	159987679	159988679	chr5_159331198_159988179	promoter	CTCF	E/P-other	shared
HCT116	chr5	159330698	159331698	chr5	159964705	159965705	chr5_159331198_159965205	promoter	CTCF	E/P-other	shared
HCT116	chr5	159330698	159331698	chr5	159915725	159916725	chr5_159331198_159916225	promoter	CTCF	E/P-other	shared
HCT116	chr5	157574859	157575859	chr5	157742470	157743470	chr5_157575359_157742970	promoter	NA	E/P-other	shared
HCT116	chr5	157141839	157142839	chr5	157265725	157266725	chr5_157142339_157266225	promoter	promoter	P-P	shared
HCT116	chr6	26033602	26034602	chr6	26205051	26206051	chr6_26034102_26205551	promoter	enhancer	E-P	shared
HCT116	chr6	26021464	26022464	chr6	26205051	26206051	chr6_26021964_26205551	promoter	enhancer	E-P	shared
HCT116	chr6	26104002	26105002	chr6	26205051	26206051	chr6_26104502_26205551	promoter	enhancer	E-P	shared
HCT116	chr6	26311653	26312653	chr6	26520516	26521516	chr6_26312153_26521016	enhancer	enhancer	E-E	shared
HCT116	chr6	26329537	26330537	chr6	26520904	26521904	chr6_26330037_26521404	enhancer	enhancer	E-E	shared
HCT116	chr6	26312431	26313431	chr6	26554533	26555533	chr6_26312931_26555033	enhancer	enhancer	E-E	shared
HCT116	chr6	26330315	26331315	chr6	26554728	26555728	chr6_26330815_26555228	enhancer	enhancer	E-E	shared
HCT116	chr6	26342367	26343367	chr6	26595744	26596744	chr6_26342867_26596244	enhancer	promoter	E-P	shared
HCT116	chr6	26329731	26330731	chr6	26595549	26596549	chr6_26330231_26596049	enhancer	enhancer	E-E	shared
HCT116	chr6	26312042	26313042	chr6	26595744	26596744	chr6_26312542_26596244	enhancer	promoter	E-P	shared
HCT116	chr6	26305433	26306433	chr6	26595549	26596549	chr6_26305933_26596049	enhancer	enhancer	E-E	shared
HCT116	chr6	26285994	26286994	chr6	26571056	26572056	chr6_26286494_26571556	enhancer	enhancer	E-E	shared
HCT116	chr6	26286577	26287577	chr6	26554339	26555339	chr6_26287077_26554839	enhancer	enhancer	E-E	shared
HCT116	chr6	26199225	26200225	chr6	26312185	26313185	chr6_26199725_26312685	promoter	enhancer	E-P	shared
HCT116	chr6	26205500	26206500	chr6	26285641	26286641	chr6_26206000_26286141	enhancer	promoter	E-P	shared
HCT116	chr6	26172439	26173439	chr6	26286365	26287365	chr6_26172939_26286865	promoter	enhancer	E-P	shared
HCT116	chr6	26223357	26224357	chr6	26322079	26323079	chr6_26223857_26322579	promoter	promoter	P-P	shared
HCT116	chr6	26055889	26056889	chr6	26123404	26124404	chr6_26056389_26123904	promoter	promoter	P-P	shared
HCT116	chr6	26055460	26056460	chr6	26157227	26158227	chr6_26055960_26157727	promoter	promoter	P-P	shared
HCT116	chr6	26556111	26557111	chr6	26595341	26596341	chr6_26556611_26595841	enhancer	enhancer	E-E	shared
HCT116	chr6	26286481	26287481	chr6	26330221	26331221	chr6_26286981_26330721	enhancer	enhancer	E-E	shared
HCT116	chr6	26157965	26158965	chr6	26204814	26205814	chr6_26158465_26205314	promoter	enhancer	E-P	shared
HCT116	chr6	26032562	26033562	chr6	26172642	26173642	chr6_26033062_26173142	promoter	promoter	P-P	shared
HCT116	chr6	25278956	25279956	chr6	25489931	25490931	chr6_25279456_25490431	promoter	enhancer	E-P	shared
HCT116	chr6	25279809	25280809	chr6	25556448	25557448	chr6_25280309_25556948	enhancer	CTCF	E/P-other	shared
HCT116	chr6	25279382	25280382	chr6	25602072	25603072	chr6_25279882_25602572	promoter	CTCF	E/P-other	shared
HCT116	chr6	26021060	26022060	chr6	26123134	26124134	chr6_26021560_26123634	promoter	promoter	P-P	shared
HCT116	chr6	26021273	26022273	chr6	26198299	26199299	chr6_26021773_26198799	promoter	promoter	P-P	shared
HCT116	chr6	26054326	26055326	chr6	26197852	26198852	chr6_26054826_26198352	enhancer	enhancer	E-E	shared
HCT116	chr6	26020545	26021545	chr6	26173211	26174211	chr6_26021045_26173711	promoter	enhancer	E-P	shared
HCT116	chr6	26026903	26027903	chr6	26103661	26104661	chr6_26027403_26104161	promoter	promoter	P-P	shared
HCT116	chr6	27132579	27133579	chr6	27893808	27894808	chr6_27133079_27894308	promoter	enhancer	E-P	shared
HCT116	chr6	27147349	27148349	chr6	27893566	27894566	chr6_27147849_27894066	promoter	promoter	P-P	shared
HCT116	chr6	27188994	27189994	chr6	27893808	27894808	chr6_27189494_27894308	enhancer	enhancer	E-E	shared
HCT116	chr6	27177856	27178856	chr6	27894293	27895293	chr6_27178356_27894793	enhancer	enhancer	E-E	shared
HCT116	chr6	27132579	27133579	chr6	27838362	27839362	chr6_27133079_27838862	promoter	promoter	P-P	shared
HCT116	chr6	27147349	27148349	chr6	27838119	27839119	chr6_27147849_27838619	promoter	promoter	P-P	shared
HCT116	chr6	27147349	27148349	chr6	27808580	27809580	chr6_27147849_27809080	promoter	enhancer	E-P	shared
HCT116	chr6	27177856	27178856	chr6	27808822	27809822	chr6_27178356_27809322	enhancer	enhancer	E-E	shared
HCT116	chr6	27177130	27178130	chr6	27752891	27753891	chr6_27177630_27753391	enhancer	enhancer	E-E	shared
HCT116	chr6	27147349	27148349	chr6	27752891	27753891	chr6_27147849_27753391	promoter	enhancer	E-P	shared
HCT116	chr6	27177274	27178274	chr6	27837988	27838988	chr6_27177774_27838488	enhancer	promoter	E-P	shared
HCT116	chr6	27177692	27178692	chr6	27686883	27687883	chr6_27178192_27687383	enhancer	enhancer	E-E	shared
HCT116	chr6	27188533	27189533	chr6	27686883	27687883	chr6_27189033_27687383	enhancer	enhancer	E-E	shared
HCT116	chr6	27251420	27252420	chr6	27753251	27754251	chr6_27251920_27753751	enhancer	enhancer	E-E	shared
HCT116	chr6	27236176	27237176	chr6	27753251	27754251	chr6_27236676_27753751	enhancer	enhancer	E-E	shared
HCT116	chr6	27505042	27506042	chr6	27593023	27594023	chr6_27505542_27593523	enhancer	enhancer	E-E	shared
HCT116	chr6	27546651	27547651	chr6	27593385	27594385	chr6_27547151_27593885	enhancer	NA	E/P-other	shared
HCT116	chr6	27505321	27506321	chr6	27686894	27687894	chr6_27505821_27687394	enhancer	enhancer	E-E	shared
HCT116	chr6	27547309	27548309	chr6	27686695	27687695	chr6_27547809_27687195	enhancer	enhancer	E-E	shared
HCT116	chr6	27505719	27506719	chr6	27672964	27673964	chr6_27506219_27673464	enhancer	enhancer	E-E	shared
HCT116	chr6	27546911	27547911	chr6	27672566	27673566	chr6_27547411_27673066	enhancer	enhancer	E-E	shared
HCT116	chr6	27503356	27504356	chr6	27753184	27754184	chr6_27503856_27753684	enhancer	enhancer	E-E	shared
HCT116	chr6	27672605	27673605	chr6	27753073	27754073	chr6_27673105_27753573	enhancer	enhancer	E-E	shared
HCT116	chr6	27688439	27689439	chr6	27753584	27754584	chr6_27688939_27754084	enhancer	enhancer	E-E	shared
HCT116	chr6	27504925	27505925	chr6	27894050	27895050	chr6_27505425_27894550	enhancer	enhancer	E-E	shared
HCT116	chr6	27161685	27162685	chr6	27793646	27794646	chr6_27162185_27794146	enhancer	NA	E/P-other	shared
HCT116	chr6	27811514	27812514	chr6	27892953	27893953	chr6_27812014_27893453	enhancer	promoter	E-P	shared
HCT116	chr6	27754258	27755258	chr6	27895845	27896845	chr6_27754758_27896345	enhancer	NA	E/P-other	shared
HCT116	chr6	28080334	28081334	chr6	28355218	28356218	chr6_28080834_28355718	promoter	promoter	P-P	shared
HCT116	chr6	28124358	28125358	chr6	28384233	28385233	chr6_28124858_28384733	promoter	NA	E/P-other	shared
HCT116	chr6	28080334	28081334	chr6	28382733	28383733	chr6_28080834_28383233	promoter	enhancer	E-P	shared
HCT116	chr6	28080835	28081835	chr6	28335708	28336708	chr6_28081335_28336208	promoter	promoter	P-P	shared
HCT116	chr6	28080835	28081835	chr6	28267172	28268172	chr6_28081335_28267672	promoter	promoter	P-P	shared
HCT116	chr6	28123857	28124857	chr6	28253164	28254164	chr6_28124357_28253664	promoter	NA	E/P-other	shared
HCT116	chr6	28080835	28081835	chr6	28225150	28226150	chr6_28081335_28225650	promoter	promoter	P-P	shared
HCT116	chr6	28080835	28081835	chr6	28213143	28214143	chr6_28081335_28213643	promoter	enhancer	E-P	shared
HCT116	chr6	28225065	28226065	chr6	28354889	28355889	chr6_28225565_28355389	promoter	enhancer	E-P	shared
HCT116	chr6	28213122	28214122	chr6	28354889	28355889	chr6_28213622_28355389	enhancer	enhancer	E-E	shared
HCT116	chr6	28267624	28268624	chr6	28334669	28335669	chr6_28268124_28335169	enhancer	enhancer	E-E	shared
HCT116	chr6	28213036	28214036	chr6	28335089	28336089	chr6_28213536_28335589	enhancer	promoter	E-P	shared
HCT116	chr6	27903691	27904691	chr6	28355109	28356109	chr6_27904191_28355609	enhancer	enhancer	E-E	shared
HCT116	chr6	27133211	27134211	chr6	27809395	27810395	chr6_27133711_27809895	enhancer	promoter	E-P	shared
HCT116	chr6	27504695	27505695	chr6	27548196	27549196	chr6_27505195_27548696	enhancer	enhancer	E-E	shared
HCT116	chr6	28080822	28081822	chr6	28135710	28136710	chr6_28081322_28136210	promoter	promoter	P-P	shared
HCT116	chr6	27903683	27904683	chr6	28080413	28081413	chr6_27904183_28080913	enhancer	promoter	E-P	shared
HCT116	chr6	27838631	27839631	chr6	27892341	27893341	chr6_27839131_27892841	promoter	promoter	P-P	shared
HCT116	chr6	28225224	28226224	chr6	28349514	28350514	chr6_28225724_28350014	promoter	promoter	P-P	shared
HCT116	chr6	26312489	26313489	chr6	27892187	27893187	chr6_26312989_27892687	enhancer	promoter	E-P	shared
HCT116	chr6	26158007	26159007	chr6	26328504	26329504	chr6_26158507_26329004	promoter	enhancer	E-P	shared
HCT116	chr6	26158007	26159007	chr6	26320912	26321912	chr6_26158507_26321412	promoter	enhancer	E-P	shared
HCT116	chr6	26205243	26206243	chr6	26322177	26323177	chr6_26205743_26322677	enhancer	promoter	E-P	shared
HCT116	chr6	26206086	26207086	chr6	26312477	26313477	chr6_26206586_26312977	enhancer	enhancer	E-E	shared
HCT116	chr6	26124267	26125267	chr6	26285907	26286907	chr6_26124767_26286407	promoter	enhancer	E-P	shared
HCT116	chr6	26198495	26199495	chr6	26285907	26286907	chr6_26198995_26286407	promoter	enhancer	E-P	shared
HCT116	chr6	26055692	26056692	chr6	26172497	26173497	chr6_26056192_26172997	promoter	promoter	P-P	shared
HCT116	chr6	26172352	26173352	chr6	26205197	26206197	chr6_26172852_26205697	promoter	enhancer	E-P	shared
HCT116	chr6	26172443	26173443	chr6	26198105	26199105	chr6_26172943_26198605	promoter	promoter	P-P	shared
HCT116	chr6	26312398	26313398	chr6	27672164	27673164	chr6_26312898_27672664	enhancer	enhancer	E-E	shared
HCT116	chr6	26328676	26329676	chr6	27753552	27754552	chr6_26329176_27754052	enhancer	enhancer	E-E	shared
HCT116	chr6	26312398	26313398	chr6	27474955	27475955	chr6_26312898_27475455	enhancer	NA	E/P-other	shared
HCT116	chr6	26308642	26309642	chr6	27753552	27754552	chr6_26309142_27754052	enhancer	enhancer	E-E	shared
HCT116	chr6	26065229	26066229	chr6	26596014	26597014	chr6_26065729_26596514	enhancer	promoter	E-P	shared
HCT116	chr6	26555263	26556263	chr6	27502416	27503416	chr6_26555763_27502916	enhancer	enhancer	E-E	shared
HCT116	chr6	26055277	26056277	chr6	26571465	26572465	chr6_26055777_26571965	promoter	enhancer	E-P	shared
HCT116	chr6	26054614	26055614	chr6	26554215	26555215	chr6_26055114_26554715	enhancer	enhancer	E-E	shared
HCT116	chr6	26555314	26556314	chr6	27901475	27902475	chr6_26555814_27901975	enhancer	enhancer	E-E	shared
HCT116	chr6	26554932	26555932	chr6	27893323	27894323	chr6_26555432_27893823	enhancer	promoter	E-P	shared
HCT116	chr6	26027132	26028132	chr6	26123172	26124172	chr6_26027632_26123672	promoter	promoter	P-P	shared
HCT116	chr6	26033391	26034391	chr6	26198552	26199552	chr6_26033891_26199052	promoter	promoter	P-P	shared
HCT116	chr6	26158349	26159349	chr6	26188768	26189768	chr6_26158849_26189268	enhancer	promoter	E-P	shared
HCT116	chr6	27176597	27177597	chr6	27594734	27595734	chr6_27177097_27595234	enhancer	NA	E/P-other	shared
HCT116	chr6	27177387	27178387	chr6	27672915	27673915	chr6_27177887_27673415	enhancer	enhancer	E-E	shared
HCT116	chr6	27176597	27177597	chr6	27547351	27548351	chr6_27177097_27547851	enhancer	enhancer	E-E	shared
HCT116	chr6	27147649	27148649	chr6	27473059	27474059	chr6_27148149_27473559	promoter	promoter	P-P	shared
HCT116	chr6	27236885	27237885	chr6	27594610	27595610	chr6_27237385_27595110	enhancer	NA	E/P-other	shared
HCT116	chr6	27236518	27237518	chr6	27545402	27546402	chr6_27237018_27545902	enhancer	enhancer	E-E	shared
HCT116	chr6	27236518	27237518	chr6	27503171	27504171	chr6_27237018_27503671	enhancer	enhancer	E-E	shared
HCT116	chr6	27178129	27179129	chr6	27473059	27474059	chr6_27178629_27473559	enhancer	promoter	E-P	shared
HCT116	chr6	27177027	27178027	chr6	27518962	27519962	chr6_27177527_27519462	enhancer	promoter	E-P	shared
HCT116	chr6	27177395	27178395	chr6	27502436	27503436	chr6_27177895_27502936	enhancer	enhancer	E-E	shared
HCT116	chr6	27132622	27133622	chr6	27474154	27475154	chr6_27133122_27474654	promoter	NA	E/P-other	shared
HCT116	chr6	27177395	27178395	chr6	27478931	27479931	chr6_27177895_27479431	enhancer	enhancer	E-E	shared
HCT116	chr6	27147331	27148331	chr6	27478931	27479931	chr6_27147831_27479431	promoter	enhancer	E-P	shared
HCT116	chr6	27177711	27178711	chr6	27793480	27794480	chr6_27178211_27793980	enhancer	NA	E/P-other	shared
HCT116	chr6	27236925	27237925	chr6	27479618	27480618	chr6_27237425_27480118	enhancer	enhancer	E-E	shared
HCT116	chr6	26286427	26287427	chr6	26520351	26521351	chr6_26286927_26520851	enhancer	enhancer	E-E	shared
HCT116	chr6	27236925	27237925	chr6	27472930	27473930	chr6_27237425_27473430	enhancer	promoter	E-P	shared
HCT116	chr6	26285983	26286983	chr6	26595814	26596814	chr6_26286483_26596314	enhancer	promoter	E-P	shared
HCT116	chr6	26538048	26539048	chr6	26570054	26571054	chr6_26538548_26570554	promoter	enhancer	E-P	shared
HCT116	chr6	27604153	27605153	chr6	27893986	27894986	chr6_27604653_27894486	enhancer	enhancer	E-E	shared
HCT116	chr6	26286427	26287427	chr6	26538033	26539033	chr6_26286927_26538533	enhancer	promoter	E-P	shared
HCT116	chr6	26321757	26322757	chr6	26554451	26555451	chr6_26322257_26554951	promoter	enhancer	E-P	shared
HCT116	chr6	27519269	27520269	chr6	27793954	27794954	chr6_27519769_27794454	promoter	NA	E/P-other	shared
HCT116	chr6	26322316	26323316	chr6	26595814	26596814	chr6_26322816_26596314	promoter	promoter	P-P	shared
HCT116	chr6	27548122	27549122	chr6	27893452	27894452	chr6_27548622_27893952	enhancer	promoter	E-P	shared
HCT116	chr6	27687400	27688400	chr6	27893452	27894452	chr6_27687900_27893952	enhancer	promoter	E-P	shared
HCT116	chr6	26474352	26475352	chr6	26594137	26595137	chr6_26474852_26594637	enhancer	enhancer	E-E	shared
HCT116	chr6	26538048	26539048	chr6	26554165	26555165	chr6_26538548_26554665	promoter	enhancer	E-P	shared
HCT116	chr6	26536955	26537955	chr6	26594696	26595696	chr6_26537455_26595196	enhancer	enhancer	E-E	shared
HCT116	chr6	26521304	26522304	chr6	26595255	26596255	chr6_26521804_26595755	enhancer	enhancer	E-E	shared
HCT116	chr6	27593109	27594109	chr6	27671547	27672547	chr6_27593609_27672047	enhancer	enhancer	E-E	shared
HCT116	chr6	27477878	27478878	chr6	27794155	27795155	chr6_27478378_27794655	enhancer	NA	E/P-other	shared
HCT116	chr6	28080741	28081741	chr6	28349936	28350936	chr6_28081241_28350436	promoter	promoter	P-P	shared
HCT116	chr6	26032630	26033630	chr6	26157371	26158371	chr6_26033130_26157871	promoter	promoter	P-P	shared
HCT116	chr6	26026777	26027777	chr6	26120063	26121063	chr6_26027277_26120563	promoter	enhancer	E-P	shared
HCT116	chr6	27601690	27602690	chr6	27753050	27754050	chr6_27602190_27753550	enhancer	enhancer	E-E	shared
HCT116	chr6	28080741	28081741	chr6	28253266	28254266	chr6_28081241_28253766	promoter	NA	E/P-other	shared
HCT116	chr6	28225351	28226351	chr6	28267382	28268382	chr6_28225851_28267882	promoter	promoter	P-P	shared
HCT116	chr6	26205712	26206712	chr6	26304872	26305872	chr6_26206212_26305372	enhancer	enhancer	E-E	shared
HCT116	chr6	26020925	26021925	chr6	26120063	26121063	chr6_26021425_26120563	promoter	enhancer	E-P	shared
HCT116	chr6	26026046	26027046	chr6	26055321	26056321	chr6_26026546_26055821	promoter	promoter	P-P	shared
HCT116	chr6	26124804	26125804	chr6	26224308	26225308	chr6_26125304_26224808	enhancer	promoter	E-P	shared
HCT116	chr6	28124904	28125904	chr6	28267523	28268523	chr6_28125404_28268023	enhancer	enhancer	E-E	shared
HCT116	chr6	26020925	26021925	chr6	26157371	26158371	chr6_26021425_26157871	promoter	promoter	P-P	shared
HCT116	chr6	28225351	28226351	chr6	28251794	28252794	chr6_28225851_28252294	promoter	promoter	P-P	shared
HCT116	chr6	28124556	28125556	chr6	28349588	28350588	chr6_28125056_28350088	promoter	promoter	P-P	shared
HCT116	chr6	26158090	26159090	chr6	26198704	26199704	chr6_26158590_26199204	promoter	promoter	P-P	shared
HCT116	chr6	26054210	26055210	chr6	26223576	26224576	chr6_26054710_26224076	enhancer	promoter	E-P	shared
HCT116	chr6	26172720	26173720	chr6	26224308	26225308	chr6_26173220_26224808	promoter	promoter	P-P	shared
HCT116	chr6	26020925	26021925	chr6	26055321	26056321	chr6_26021425_26055821	promoter	promoter	P-P	shared
HCT116	chr6	26032996	26033996	chr6	26120063	26121063	chr6_26033496_26120563	promoter	enhancer	E-P	shared
HCT116	chr6	26032630	26033630	chr6	26223942	26224942	chr6_26033130_26224442	promoter	promoter	P-P	shared
HCT116	chr6	28080376	28081376	chr6	28123530	28124530	chr6_28080876_28124030	promoter	promoter	P-P	shared
HCT116	chr6	26223216	26224216	chr6	26312828	26313828	chr6_26223716_26313328	promoter	enhancer	E-P	shared
HCT116	chr6	26020925	26021925	chr6	26223942	26224942	chr6_26021425_26224442	promoter	promoter	P-P	shared
HCT116	chr6	26158821	26159821	chr6	26172002	26173002	chr6_26159321_26172502	enhancer	promoter	E-P	shared
HCT116	chr6	26032996	26033996	chr6	26055321	26056321	chr6_26033496_26055821	promoter	promoter	P-P	shared
HCT116	chr6	26157973	26158973	chr6	26312431	26313431	chr6_26158473_26312931	promoter	enhancer	E-P	shared
HCT116	chr6	26188374	26189374	chr6	26224363	26225363	chr6_26188874_26224863	promoter	promoter	P-P	shared
HCT116	chr6	26204948	26205948	chr6	26223634	26224634	chr6_26205448_26224134	enhancer	promoter	E-P	shared
HCT116	chr6	26330785	26331785	chr6	27475686	27476686	chr6_26331285_27476186	promoter	NA	E/P-other	shared
HCT116	chr19	36127980	36128980	chr19	36169945	36170945	chr19_36128480_36170445	enhancer	CTCF	E/P-other	shared
HCT116	chr19	38402434	38403434	chr19	38885733	38886733	chr19_38402934_38886233	promoter	NA	E/P-other	shared
HCT116	chr19	37905259	37906259	chr19	38224089	38225089	chr19_37905759_38224589	enhancer	promoter	E-P	shared
HCT116	chr19	38244059	38245059	chr19	38334948	38335948	chr19_38244559_38335448	enhancer	promoter	E-P	shared
HCT116	chr19	39122300	39123300	chr19	39186791	39187791	chr19_39122800_39187291	enhancer	CTCF	E/P-other	shared
HCT116	chr19	38402237	38403237	chr19	38929976	38930976	chr19_38402737_38930476	promoter	promoter	P-P	shared
HCT116	chr19	38243094	38244094	chr19	38374500	38375500	chr19_38243594_38375000	enhancer	promoter	E-P	shared
HCT116	chr19	36127434	36128434	chr19	36170342	36171342	chr19_36127934_36170842	enhancer	CTCF	E/P-other	shared
HCT116	chr19	38336017	38337017	chr19	38374011	38375011	chr19_38336517_38374511	enhancer	promoter	E-P	shared
HCT116	chr19	38544029	38545029	chr19	38634042	38635042	chr19_38544529_38634542	enhancer	enhancer	E-E	shared
HCT116	chr3	118883500	118884500	chr3	119240500	119241500	chr3_118884000_119241000	NA	promoter	E/P-other	shared
HCT116	chr3	119144500	119145500	chr3	119240500	119241500	chr3_119145000_119241000	CTCF	promoter	E/P-other	shared
HCT116	chr3	119293500	119294500	chr3	119462500	119463500	chr3_119294000_119463000	promoter	enhancer	E-P	shared
HCT116	chr3	119293500	119294500	chr3	119497500	119498500	chr3_119294000_119498000	promoter	promoter	P-P	shared
HCT116	chr3	119463500	119464500	chr3	119497500	119498500	chr3_119464000_119498000	promoter	promoter	P-P	shared
HCT116	chr3	119467500	119468500	chr3	119676500	119677500	chr3_119468000_119677000	NA	promoter	E/P-other	shared
HCT116	chr3	119578500	119579500	chr3	119676500	119677500	chr3_119579000_119677000	promoter	promoter	P-P	shared
HCT116	chr3	119820500	119821500	chr3	120558500	120559500	chr3_119821000_120559000	CTCF	enhancer	E/P-other	shared
HCT116	chr3	119820500	119821500	chr3	120145500	120146500	chr3_119821000_120146000	CTCF	enhancer	E/P-other	shared
HCT116	chr3	119891500	119892500	chr3	120416500	120417500	chr3_119892000_120417000	CTCF	enhancer	E/P-other	shared
HCT116	chr3	119891500	119892500	chr3	120558500	120559500	chr3_119892000_120559000	CTCF	enhancer	E/P-other	shared
HCT116	chr3	119892500	119893500	chr3	120145500	120146500	chr3_119893000_120146000	NA	enhancer	E/P-other	shared
HCT116	chr3	120039500	120040500	chr3	120416500	120417500	chr3_120040000_120417000	CTCF	enhancer	E/P-other	shared
HCT116	chr3	120093500	120094500	chr3	120622500	120623500	chr3_120094000_120623000	promoter	enhancer	E-P	shared
HCT116	chr3	120093500	120094500	chr3	120558500	120559500	chr3_120094000_120559000	promoter	enhancer	E-P	shared
HCT116	chr3	120243500	120244500	chr3	120558500	120559500	chr3_120244000_120559000	CTCF	enhancer	E/P-other	shared
HCT116	chr3	120243500	120244500	chr3	120416500	120417500	chr3_120244000_120417000	CTCF	enhancer	E/P-other	shared
HCT116	chr3	120244500	120245500	chr3	120349500	120350500	chr3_120245000_120350000	CTCF	promoter	E/P-other	shared
HCT116	chr3	120621500	120622500	chr3	120741500	120742500	chr3_120622000_120742000	NA	promoter	E/P-other	shared
HCT116	chr4	182809500	182810500	chr4	183261500	183262500	chr4_182810000_183262000	CTCF	enhancer	E/P-other	shared
HCT116	chr4	182925500	182926500	chr4	183261500	183262500	chr4_182926000_183262000	CTCF	enhancer	E/P-other	shared
HCT116	chr4	182937500	182938500	chr4	183261500	183262500	chr4_182938000_183262000	CTCF	enhancer	E/P-other	shared
HCT116	chr4	183395500	183396500	chr4	183503500	183504500	chr4_183396000_183504000	NA	promoter	E/P-other	shared
HCT116	chr4	183406500	183407500	chr4	183504500	183505500	chr4_183407000_183505000	CTCF	promoter	E/P-other	shared
HCT116	chr4	183442500	183443500	chr4	183503500	183504500	chr4_183443000_183504000	NA	promoter	E/P-other	shared
HCT116	chr4	183470500	183471500	chr4	183504500	183505500	chr4_183471000_183505000	NA	promoter	E/P-other	shared
HCT116	chr4	183470500	183471500	chr4	183658500	183659500	chr4_183471000_183659000	NA	promoter	E/P-other	shared
HCT116	chr4	183841500	183842500	chr4	183987500	183988500	chr4_183842000_183988000	NA	promoter	E/P-other	shared
HCT116	chr6	29704500	29705500	chr6	29752500	29753500	chr6_29705000_29753000	NA	promoter	E/P-other	shared
HCT116	chr6	29722500	29723500	chr6	29965500	29966500	chr6_29723000_29966000	promoter	enhancer	E-P	shared
HCT116	chr6	29722500	29723500	chr6	30102500	30103500	chr6_29723000_30103000	promoter	enhancer	E-P	shared
HCT116	chr6	29722500	29723500	chr6	30212500	30213500	chr6_29723000_30213000	promoter	promoter	P-P	shared
HCT116	chr6	29747500	29748500	chr6	29966500	29967500	chr6_29748000_29967000	NA	enhancer	E/P-other	shared
HCT116	chr6	29846500	29847500	chr6	30101500	30102500	chr6_29847000_30102000	NA	enhancer	E/P-other	shared
HCT116	chr6	29924500	29925500	chr6	29965500	29966500	chr6_29925000_29966000	NA	enhancer	E/P-other	shared
HCT116	chr6	29941500	29942500	chr6	29964500	29965500	chr6_29942000_29965000	promoter	enhancer	E-P	shared
HCT116	chr6	29975500	29976500	chr6	31494500	31495500	chr6_29976000_31495000	NA	enhancer	E/P-other	shared
HCT116	chr6	30061500	30062500	chr6	30101500	30102500	chr6_30062000_30102000	promoter	enhancer	E-P	shared
HCT116	chr6	30065500	30066500	chr6	30325500	30326500	chr6_30066000_30326000	NA	promoter	E/P-other	shared
HCT116	chr6	30065500	30066500	chr6	30101500	30102500	chr6_30066000_30102000	NA	enhancer	E/P-other	shared
HCT116	chr6	30065500	30066500	chr6	30344500	30345500	chr6_30066000_30345000	NA	promoter	E/P-other	shared
HCT116	chr6	30066500	30067500	chr6	30212500	30213500	chr6_30067000_30213000	promoter	promoter	P-P	shared
HCT116	chr6	30066500	30067500	chr6	30555500	30556500	chr6_30067000_30556000	promoter	enhancer	E-P	shared
HCT116	chr6	30219500	30220500	chr6	30345500	30346500	chr6_30220000_30346000	CTCF	enhancer	E/P-other	shared
HCT116	chr6	30482500	30483500	chr6	30596500	30597500	chr6_30483000_30597000	NA	enhancer	E/P-other	shared
HCT116	chr6	30482500	30483500	chr6	30721500	30722500	chr6_30483000_30722000	NA	promoter	E/P-other	shared
HCT116	chr6	30488500	30489500	chr6	31400500	31401500	chr6_30489000_31401000	promoter	promoter	P-P	shared
HCT116	chr6	30513500	30514500	chr6	30555500	30556500	chr6_30514000_30556000	NA	enhancer	E/P-other	shared
HCT116	chr6	30523500	30524500	chr6	30915500	30916500	chr6_30524000_30916000	NA	enhancer	E/P-other	shared
HCT116	chr6	30540500	30541500	chr6	30596500	30597500	chr6_30541000_30597000	NA	enhancer	E/P-other	shared
HCT116	chr6	30540500	30541500	chr6	30721500	30722500	chr6_30541000_30722000	NA	promoter	E/P-other	shared
HCT116	chr6	30570500	30571500	chr6	30742500	30743500	chr6_30571000_30743000	promoter	promoter	P-P	shared
HCT116	chr6	30570500	30571500	chr6	30615500	30616500	chr6_30571000_30616000	promoter	enhancer	E-P	shared
HCT116	chr6	30570500	30571500	chr6	31401500	31402500	chr6_30571000_31402000	promoter	enhancer	E-P	shared
HCT116	chr6	30570500	30571500	chr6	31619500	31620500	chr6_30571000_31620000	promoter	enhancer	E-P	shared
HCT116	chr6	30570500	30571500	chr6	30720500	30721500	chr6_30571000_30721000	promoter	promoter	P-P	shared
HCT116	chr6	30646500	30647500	chr6	30721500	30722500	chr6_30647000_30722000	promoter	promoter	P-P	shared
HCT116	chr6	30646500	30647500	chr6	30818500	30819500	chr6_30647000_30819000	promoter	enhancer	E-P	shared
HCT116	chr6	30717500	30718500	chr6	31401500	31402500	chr6_30718000_31402000	promoter	enhancer	E-P	shared
HCT116	chr6	30718500	30719500	chr6	30913500	30914500	chr6_30719000_30914000	NA	promoter	E/P-other	shared
HCT116	chr6	30718500	30719500	chr6	31619500	31620500	chr6_30719000_31620000	NA	enhancer	E/P-other	shared
HCT116	chr6	30883500	30884500	chr6	31196500	31197500	chr6_30884000_31197000	promoter	enhancer	E-P	shared
HCT116	chr6	31156500	31157500	chr6	31619500	31620500	chr6_31157000_31620000	NA	enhancer	E/P-other	shared
HCT116	chr6	31157500	31158500	chr6	31271500	31272500	chr6_31158000_31272000	promoter	promoter	P-P	shared
HCT116	chr6	31398500	31399500	chr6	32129500	32130500	chr6_31399000_32130000	NA	promoter	E/P-other	shared
HCT116	chr6	31398500	31399500	chr6	31738500	31739500	chr6_31399000_31739000	NA	enhancer	E/P-other	shared
HCT116	chr6	31398500	31399500	chr6	31541500	31542500	chr6_31399000_31542000	NA	promoter	E/P-other	shared
HCT116	chr6	31398500	31399500	chr6	31651500	31652500	chr6_31399000_31652000	NA	promoter	E/P-other	shared
HCT116	chr6	31492500	31493500	chr6	31703500	31704500	chr6_31493000_31704000	NA	promoter	E/P-other	shared
HCT116	chr6	31496500	31497500	chr6	32129500	32130500	chr6_31497000_32130000	NA	promoter	E/P-other	shared
HCT116	chr6	31545500	31546500	chr6	31680500	31681500	chr6_31546000_31681000	NA	enhancer	E/P-other	shared
HCT116	chr6	31580500	31581500	chr6	31651500	31652500	chr6_31581000_31652000	CTCF	promoter	E/P-other	shared
HCT116	chr6	31664500	31665500	chr6	31833500	31834500	chr6_31665000_31834000	promoter	enhancer	E-P	shared
HCT116	chr6	31664500	31665500	chr6	31971500	31972500	chr6_31665000_31972000	promoter	promoter	P-P	shared
HCT116	chr6	31664500	31665500	chr6	31793500	31794500	chr6_31665000_31794000	promoter	enhancer	E-P	shared
HCT116	chr6	31664500	31665500	chr6	31909500	31910500	chr6_31665000_31910000	promoter	enhancer	E-P	shared
HCT116	chr6	31664500	31665500	chr6	32129500	32130500	chr6_31665000_32130000	promoter	promoter	P-P	shared
HCT116	chr6	31664500	31665500	chr6	31738500	31739500	chr6_31665000_31739000	promoter	enhancer	E-P	shared
HCT116	chr6	31664500	31665500	chr6	31862500	31863500	chr6_31665000_31863000	promoter	promoter	P-P	shared
HCT116	chr6	31664500	31665500	chr6	32194500	32195500	chr6_31665000_32195000	promoter	enhancer	E-P	shared
HCT116	chr6	31664500	31665500	chr6	31897500	31898500	chr6_31665000_31898000	promoter	promoter	P-P	shared
HCT116	chr6	31701500	31702500	chr6	31909500	31910500	chr6_31702000_31910000	NA	enhancer	E/P-other	shared
HCT116	chr6	31702500	31703500	chr6	31833500	31834500	chr6_31703000_31834000	promoter	enhancer	E-P	shared
HCT116	chr6	31702500	31703500	chr6	32195500	32196500	chr6_31703000_32196000	promoter	enhancer	E-P	shared
HCT116	chr6	31702500	31703500	chr6	31862500	31863500	chr6_31703000_31863000	promoter	promoter	P-P	shared
HCT116	chr6	31702500	31703500	chr6	31971500	31972500	chr6_31703000_31972000	promoter	promoter	P-P	shared
HCT116	chr6	31702500	31703500	chr6	31825500	31826500	chr6_31703000_31826000	promoter	enhancer	E-P	shared
HCT116	chr6	31735500	31736500	chr6	31862500	31863500	chr6_31736000_31863000	promoter	promoter	P-P	shared
HCT116	chr6	31735500	31736500	chr6	31833500	31834500	chr6_31736000_31834000	promoter	enhancer	E-P	shared
HCT116	chr6	31736500	31737500	chr6	31793500	31794500	chr6_31737000_31794000	promoter	enhancer	E-P	shared
HCT116	chr6	31804500	31805500	chr6	31898500	31899500	chr6_31805000_31899000	NA	enhancer	E/P-other	shared
HCT116	chr6	31908500	31909500	chr6	32195500	32196500	chr6_31909000_32196000	NA	enhancer	E/P-other	shared
HCT116	chr6	31958500	31959500	chr6	32195500	32196500	chr6_31959000_32196000	promoter	enhancer	E-P	shared
HCT116	chr6	32046500	32047500	chr6	32194500	32195500	chr6_32047000_32195000	NA	enhancer	E/P-other	shared
HCT116	chr6	32086500	32087500	chr6	32194500	32195500	chr6_32087000_32195000	NA	enhancer	E/P-other	shared
HCT116	chr6	32128500	32129500	chr6	32194500	32195500	chr6_32129000_32195000	promoter	enhancer	E-P	shared
HCT116	chr6	32153500	32154500	chr6	32194500	32195500	chr6_32154000_32195000	promoter	enhancer	E-P	shared
HCT116	chr6	32176500	32177500	chr6	32194500	32195500	chr6_32177000_32195000	promoter	enhancer	E-P	shared
HCT116	chr7	11427500	11428500	chr7	12065500	12066500	chr7_11428000_12066000	CTCF	enhancer	E/P-other	shared
HCT116	chr7	12686500	12687500	chr7	13016500	13017500	chr7_12687000_13017000	promoter	enhancer	E-P	shared
HCT116	chr7	12686500	12687500	chr7	13041500	13042500	chr7_12687000_13042000	promoter	enhancer	E-P	shared
HCT116	chr7	12686500	12687500	chr7	12800500	12801500	chr7_12687000_12801000	promoter	enhancer	E-P	shared
HCT116	chr8	63110500	63111500	chr8	63167500	63168500	chr8_63111000_63168000	CTCF	promoter	E/P-other	shared
HCT116	chr8	65634500	65635500	chr8	66534500	66535500	chr8_65635000_66535000	NA	enhancer	E/P-other	shared
HCT116	chr8	65635500	65636500	chr8	66113500	66114500	chr8_65636000_66114000	NA	promoter	E/P-other	shared
HCT116	chr8	66012500	66013500	chr8	66429500	66430500	chr8_66013000_66430000	NA	promoter	E/P-other	shared
HCT116	chr8	66035500	66036500	chr8	66113500	66114500	chr8_66036000_66114000	NA	promoter	E/P-other	shared
HCT116	chr8	66036500	66037500	chr8	66533500	66534500	chr8_66037000_66534000	CTCF	enhancer	E/P-other	shared
HCT116	chr8	66112500	66113500	chr8	66533500	66534500	chr8_66113000_66534000	promoter	enhancer	E-P	shared
HCT116	chr8	66112500	66113500	chr8	66428500	66429500	chr8_66113000_66429000	promoter	promoter	P-P	shared
HCT116	chr8	66438500	66439500	chr8	66533500	66534500	chr8_66439000_66534000	CTCF	enhancer	E/P-other	shared
HCT116	chr8	66458500	66459500	chr8	66533500	66534500	chr8_66459000_66534000	NA	enhancer	E/P-other	shared
HCT116	chr8	66512500	66513500	chr8	66533500	66534500	chr8_66513000_66534000	CTCF	enhancer	E/P-other	shared
HCT116	chr8	125090500	125091500	chr8	125700500	125701500	chr8_125091000_125701000	NA	enhancer	E/P-other	shared
HCT116	chr8	125091500	125092500	chr8	125429500	125430500	chr8_125092000_125430000	promoter	promoter	P-P	shared
HCT116	chr8	125164500	125165500	chr8	125427500	125428500	chr8_125165000_125428000	NA	enhancer	E/P-other	shared
HCT116	chr8	125229500	125230500	chr8	125644500	125645500	chr8_125230000_125645000	NA	enhancer	E/P-other	shared
HCT116	chr8	125229500	125230500	chr8	125333500	125334500	chr8_125230000_125334000	NA	enhancer	E/P-other	shared
HCT116	chr8	125260500	125261500	chr8	125605500	125606500	chr8_125261000_125606000	NA	enhancer	E/P-other	shared
HCT116	chr8	125310500	125311500	chr8	125697500	125698500	chr8_125311000_125698000	NA	enhancer	E/P-other	shared
HCT116	chr8	125335500	125336500	chr8	125699500	125700500	chr8_125336000_125700000	NA	enhancer	E/P-other	shared
HCT116	chr8	125370500	125371500	chr8	125428500	125429500	chr8_125371000_125429000	NA	enhancer	E/P-other	shared
HCT116	chr8	125377500	125378500	chr8	125427500	125428500	chr8_125378000_125428000	NA	enhancer	E/P-other	shared
HCT116	chr8	125449500	125450500	chr8	125699500	125700500	chr8_125450000_125700000	CTCF	enhancer	E/P-other	shared
HCT116	chr8	125604500	125605500	chr8	125699500	125700500	chr8_125605000_125700000	NA	enhancer	E/P-other	shared
HCT116	chr8	126509500	126510500	chr8	126557500	126558500	chr8_126510000_126558000	CTCF	promoter	E/P-other	shared
HCT116	chr8	126823500	126824500	chr8	127206500	127207500	chr8_126824000_127207000	CTCF	enhancer	E/P-other	shared
HCT116	chr8	126875500	126876500	chr8	127207500	127208500	chr8_126876000_127208000	NA	enhancer	E/P-other	shared
HCT116	chr8	127177500	127178500	chr8	127734500	127735500	chr8_127178000_127735000	NA	promoter	E/P-other	shared
HCT116	chr8	128175500	128176500	chr8	128554500	128555500	chr8_128176000_128555000	NA	enhancer	E/P-other	shared
HCT116	chr8	129023500	129024500	chr8	129725500	129726500	chr8_129024000_129726000	CTCF	enhancer	E/P-other	shared
HCT116	chr8	129023500	129024500	chr8	129681500	129682500	chr8_129024000_129682000	CTCF	enhancer	E/P-other	shared
HCT116	chr8	129301500	129302500	chr8	129725500	129726500	chr8_129302000_129726000	NA	enhancer	E/P-other	shared
HCT116	chr8	129302500	129303500	chr8	129681500	129682500	chr8_129303000_129682000	CTCF	enhancer	E/P-other	shared
HCT116	chr8	129534500	129535500	chr8	129725500	129726500	chr8_129535000_129726000	NA	enhancer	E/P-other	shared
HCT116	chr8	129535500	129536500	chr8	129681500	129682500	chr8_129536000_129682000	CTCF	enhancer	E/P-other	shared
HCT116	chr9	107136500	107137500	chr9	107340500	107341500	chr9_107137000_107341000	NA	enhancer	E/P-other	shared
HCT116	chr9	107157500	107158500	chr9	107340500	107341500	chr9_107158000_107341000	CTCF	enhancer	E/P-other	shared
HCT116	chr9	107171500	107172500	chr9	107340500	107341500	chr9_107172000_107341000	CTCF	enhancer	E/P-other	shared
HCT116	chr9	107240500	107241500	chr9	107340500	107341500	chr9_107241000_107341000	NA	enhancer	E/P-other	shared
HCT116	chr9	107422500	107423500	chr9	107480500	107481500	chr9_107423000_107481000	CTCF	enhancer	E/P-other	shared
HCT116	chr9	107423500	107424500	chr9	107487500	107488500	chr9_107424000_107488000	NA	enhancer	E/P-other	shared
HCT116	chr9	108933500	108934500	chr9	109011500	109012500	chr9_108934000_109012000	promoter	enhancer	E-P	shared
HCT116	chr9	108953500	108954500	chr9	109011500	109012500	chr9_108954000_109012000	CTCF	enhancer	E/P-other	shared
HCT116	chrX	47360500	47361500	chrX	47658500	47659500	chrX_47361000_47659000	NA	promoter	E/P-other	shared
HCT116	chrX	47481500	47482500	chrX	47560500	47561500	chrX_47482000_47561000	promoter	promoter	P-P	shared
HCT116	chrX	47581500	47582500	chrX	47658500	47659500	chrX_47582000_47659000	promoter	promoter	P-P	shared
HCT116	chrX	47649500	47650500	chrX	48507500	48508500	chrX_47650000_48508000	promoter	enhancer	E-P	shared
HCT116	chrX	47657500	47658500	chrX	48507500	48508500	chrX_47658000_48508000	NA	enhancer	E/P-other	shared
HCT116	chrX	47657500	47658500	chrX	48467500	48468500	chrX_47658000_48468000	NA	enhancer	E/P-other	shared
HCT116	chrX	48082500	48083500	chrX	48467500	48468500	chrX_48083000_48468000	CTCF	enhancer	E/P-other	shared
HCT116	chrX	48474500	48475500	chrX	48917500	48918500	chrX_48475000_48918000	NA	enhancer	E/P-other	shared
HCT116	chrX	48474500	48475500	chrX	48801500	48802500	chrX_48475000_48802000	NA	promoter	E/P-other	shared
HCT116	chrX	48474500	48475500	chrX	48508500	48509500	chrX_48475000_48509000	NA	promoter	E/P-other	shared
HCT116	chrX	48474500	48475500	chrX	48520500	48521500	chrX_48475000_48521000	NA	promoter	E/P-other	shared
HCT116	chrX	48521500	48522500	chrX	48801500	48802500	chrX_48522000_48802000	promoter	promoter	P-P	shared
HCT116	chrX	48538500	48539500	chrX	48800500	48801500	chrX_48539000_48801000	promoter	enhancer	E-P	shared
HCT116	chrX	48538500	48539500	chrX	49268500	49269500	chrX_48539000_49269000	promoter	enhancer	E-P	shared
HCT116	chrX	48538500	48539500	chrX	49184500	49185500	chrX_48539000_49185000	promoter	promoter	P-P	shared
HCT116	chrX	48573500	48574500	chrX	48801500	48802500	chrX_48574000_48802000	promoter	promoter	P-P	shared
HCT116	chrX	48573500	48574500	chrX	48896500	48897500	chrX_48574000_48897000	promoter	enhancer	E-P	shared
HCT116	chrX	48573500	48574500	chrX	49268500	49269500	chrX_48574000_49269000	promoter	enhancer	E-P	shared
HCT116	chrX	48573500	48574500	chrX	48675500	48676500	chrX_48574000_48676000	promoter	enhancer	E-P	shared
HCT116	chrX	48573500	48574500	chrX	48916500	48917500	chrX_48574000_48917000	promoter	enhancer	E-P	shared
HCT116	chrX	48596500	48597500	chrX	49268500	49269500	chrX_48597000_49269000	promoter	enhancer	E-P	shared
HCT116	chrX	48596500	48597500	chrX	49155500	49156500	chrX_48597000_49156000	promoter	enhancer	E-P	shared
HCT116	chrX	48596500	48597500	chrX	49042500	49043500	chrX_48597000_49043000	promoter	promoter	P-P	shared
HCT116	chrX	48596500	48597500	chrX	48916500	48917500	chrX_48597000_48917000	promoter	enhancer	E-P	shared
HCT116	chrX	48596500	48597500	chrX	48800500	48801500	chrX_48597000_48801000	promoter	enhancer	E-P	shared
HCT116	chrX	48596500	48597500	chrX	48896500	48897500	chrX_48597000_48897000	promoter	enhancer	E-P	shared
HCT116	chrX	48596500	48597500	chrX	49190500	49191500	chrX_48597000_49191000	promoter	enhancer	E-P	shared
HCT116	chrX	48631500	48632500	chrX	48917500	48918500	chrX_48632000_48918000	CTCF	enhancer	E/P-other	shared
HCT116	chrX	48646500	48647500	chrX	48801500	48802500	chrX_48647000_48802000	NA	promoter	E/P-other	shared
HCT116	chrX	48695500	48696500	chrX	48800500	48801500	chrX_48696000_48801000	promoter	enhancer	E-P	shared
HCT116	chrX	48695500	48696500	chrX	48916500	48917500	chrX_48696000_48917000	promoter	enhancer	E-P	shared
HCT116	chrX	48695500	48696500	chrX	48896500	48897500	chrX_48696000_48897000	promoter	enhancer	E-P	shared
HCT116	chrX	48695500	48696500	chrX	49268500	49269500	chrX_48696000_49269000	promoter	enhancer	E-P	shared
HCT116	chrX	48695500	48696500	chrX	49154500	49155500	chrX_48696000_49155000	promoter	enhancer	E-P	shared
HCT116	chrX	48695500	48696500	chrX	49190500	49191500	chrX_48696000_49191000	promoter	enhancer	E-P	shared
HCT116	chrX	48736500	48737500	chrX	49154500	49155500	chrX_48737000_49155000	promoter	enhancer	E-P	shared
HCT116	chrX	48736500	48737500	chrX	48917500	48918500	chrX_48737000_48918000	promoter	enhancer	E-P	shared
HCT116	chrX	48736500	48737500	chrX	48896500	48897500	chrX_48737000_48897000	promoter	enhancer	E-P	shared
HCT116	chrX	48736500	48737500	chrX	49042500	49043500	chrX_48737000_49043000	promoter	promoter	P-P	shared
HCT116	chrX	48736500	48737500	chrX	48800500	48801500	chrX_48737000_48801000	promoter	enhancer	E-P	shared
HCT116	chrX	48736500	48737500	chrX	49268500	49269500	chrX_48737000_49269000	promoter	enhancer	E-P	shared
HCT116	chrX	48897500	48898500	chrX	49268500	49269500	chrX_48898000_49269000	promoter	enhancer	E-P	shared
HCT116	chrX	48918500	48919500	chrX	49268500	49269500	chrX_48919000_49269000	promoter	enhancer	E-P	shared
HCT116	chrX	48957500	48958500	chrX	49165500	49166500	chrX_48958000_49166000	promoter	enhancer	E-P	shared
HCT116	chrX	48957500	48958500	chrX	49001500	49002500	chrX_48958000_49002000	promoter	promoter	P-P	shared
HCT116	chrX	48957500	48958500	chrX	49268500	49269500	chrX_48958000_49269000	promoter	enhancer	E-P	shared
HCT116	chrX	48957500	48958500	chrX	49042500	49043500	chrX_48958000_49043000	promoter	promoter	P-P	shared
HCT116	chrX	48971500	48972500	chrX	49043500	49044500	chrX_48972000_49044000	CTCF	enhancer	E/P-other	shared
HCT116	chrX	49041500	49042500	chrX	49184500	49185500	chrX_49042000_49185000	NA	promoter	E/P-other	shared
HCT116	chrX	49073500	49074500	chrX	49163500	49164500	chrX_49074000_49164000	promoter	promoter	P-P	shared
HCT116	chrX	49079500	49080500	chrX	49154500	49155500	chrX_49080000_49155000	promoter	enhancer	E-P	shared
HCT116	chrX	49079500	49080500	chrX	49190500	49191500	chrX_49080000_49191000	promoter	enhancer	E-P	shared
HCT116	chrX	49079500	49080500	chrX	49184500	49185500	chrX_49080000_49185000	promoter	promoter	P-P	shared
HCT116	chrX	49079500	49080500	chrX	49268500	49269500	chrX_49080000_49269000	promoter	enhancer	E-P	shared
HCT116	chrX	49080500	49081500	chrX	49172500	49173500	chrX_49081000_49173000	NA	enhancer	E/P-other	shared
HCT116	chrX	49099500	49100500	chrX	49154500	49155500	chrX_49100000_49155000	NA	enhancer	E/P-other	shared
HCT116	chrX	49099500	49100500	chrX	49268500	49269500	chrX_49100000_49269000	NA	enhancer	E/P-other	shared
HCT116	chrX	49100500	49101500	chrX	49184500	49185500	chrX_49101000_49185000	promoter	promoter	P-P	shared
HCT116	chrX	49122500	49123500	chrX	49184500	49185500	chrX_49123000_49185000	NA	promoter	E/P-other	shared
HCT116	chrX	49122500	49123500	chrX	49190500	49191500	chrX_49123000_49191000	NA	enhancer	E/P-other	shared
HCT116	chrX	49123500	49124500	chrX	49268500	49269500	chrX_49124000_49269000	promoter	enhancer	E-P	shared
HCT116	chrX	49123500	49124500	chrX	49154500	49155500	chrX_49124000_49155000	promoter	enhancer	E-P	shared
HCT116	chrX	49123500	49124500	chrX	49163500	49164500	chrX_49124000_49164000	promoter	promoter	P-P	shared
HCT116	chrX	49164500	49165500	chrX	49184500	49185500	chrX_49165000_49185000	NA	promoter	E/P-other	shared
HCT116	chrX	49164500	49165500	chrX	49190500	49191500	chrX_49165000_49191000	NA	enhancer	E/P-other	shared
HCT116	chrX	49170500	49171500	chrX	49268500	49269500	chrX_49171000_49269000	NA	enhancer	E/P-other	shared
HCT116	chrX	49234500	49235500	chrX	49268500	49269500	chrX_49235000_49269000	promoter	enhancer	E-P	shared
HCT116	chr1	209747438	209748438	chr1	209783738	209784738	chr1_209747938_209784238	CTCF	promoter	E/P-other	shared
HCT116	chr5	159156078	159157078	chr5	159262393	159263393	chr5_159156578_159262893	CTCF	promoter	E/P-other	shared
HCT116	chr5	159207933	159208933	chr5	159262681	159263681	chr5_159208433_159263181	promoter	promoter	P-P	shared
HCT116	chr6	25789551	25790551	chr6	25992291	25993291	chr6_25790051_25992791	NA	promoter	E/P-other	shared
HCT116	chr6	25720388	25721388	chr6	25992527	25993527	chr6_25720888_25993027	CTCF	promoter	E/P-other	shared
HCT116	chr6	26189332	26190332	chr6	26312427	26313427	chr6_26189832_26312927	NA	enhancer	E/P-other	shared
HCT116	chr6	26174370	26175370	chr6	26312668	26313668	chr6_26174870_26313168	NA	enhancer	E/P-other	shared
HCT116	chr6	26189090	26190090	chr6	26285882	26286882	chr6_26189590_26286382	promoter	enhancer	E-P	shared
HCT116	chr6	26224322	26225322	chr6	26285158	26286158	chr6_26224822_26285658	promoter	promoter	P-P	shared
HCT116	chr6	26173887	26174887	chr6	26322079	26323079	chr6_26174387_26322579	NA	promoter	E/P-other	shared
HCT116	chr6	26383819	26384819	chr6	26570378	26571378	chr6_26384319_26570878	NA	enhancer	E/P-other	shared
HCT116	chr6	26573242	26574242	chr6	26595830	26596830	chr6_26573742_26596330	NA	promoter	E/P-other	shared
HCT116	chr6	26458707	26459707	chr6	26594851	26595851	chr6_26459207_26595351	NA	enhancer	E/P-other	shared
HCT116	chr6	26458218	26459218	chr6	26536115	26537115	chr6_26458718_26536615	NA	enhancer	E/P-other	shared
HCT116	chr6	26421508	26422508	chr6	26592893	26593893	chr6_26422008_26593393	promoter	enhancer	E-P	shared
HCT116	chr6	25223099	25224099	chr6	25490358	25491358	chr6_25223599_25490858	CTCF	enhancer	E/P-other	shared
HCT116	chr6	27520238	27521238	chr6	27593023	27594023	chr6_27520738_27593523	NA	enhancer	E/P-other	shared
HCT116	chr6	27519649	27520649	chr6	27686695	27687695	chr6_27520149_27687195	promoter	enhancer	E-P	shared
HCT116	chr6	27519439	27520439	chr6	27752711	27753711	chr6_27519939_27753211	promoter	enhancer	E-P	shared
HCT116	chr6	27549477	27550477	chr6	27752948	27753948	chr6_27549977_27753448	NA	enhancer	E/P-other	shared
HCT116	chr6	27519402	27520402	chr6	27894576	27895576	chr6_27519902_27895076	promoter	enhancer	E-P	shared
HCT116	chr6	27189565	27190565	chr6	27753329	27754329	chr6_27190065_27753829	NA	enhancer	E/P-other	shared
HCT116	chr6	27773343	27774343	chr6	27895266	27896266	chr6_27773843_27895766	NA	enhancer	E/P-other	shared
HCT116	chr6	28142367	28143367	chr6	28225150	28226150	chr6_28142867_28225650	NA	promoter	E/P-other	shared
HCT116	chr6	28125358	28126358	chr6	28225150	28226150	chr6_28125858_28225650	NA	promoter	E/P-other	shared
HCT116	chr6	28135864	28136864	chr6	28267172	28268172	chr6_28136364_28267672	promoter	promoter	P-P	shared
HCT116	chr6	28252088	28253088	chr6	28355244	28356244	chr6_28252588_28355744	promoter	promoter	P-P	shared
HCT116	chr6	28252088	28253088	chr6	28383378	28384378	chr6_28252588_28383878	promoter	enhancer	E-P	shared
HCT116	chr6	28224374	28225374	chr6	28335089	28336089	chr6_28224874_28335589	promoter	promoter	P-P	shared
HCT116	chr6	28252417	28253417	chr6	28266563	28267563	chr6_28252917_28267063	promoter	promoter	P-P	shared
HCT116	chr6	26173759	26174759	chr6	26329719	26330719	chr6_26174259_26330219	NA	enhancer	E/P-other	shared
HCT116	chr6	27189869	27190869	chr6	27605172	27606172	chr6_27190369_27605672	NA	enhancer	E/P-other	shared
HCT116	chr6	27189869	27190869	chr6	27502898	27503898	chr6_27190369_27503398	NA	enhancer	E/P-other	shared
HCT116	chr6	28213209	28214209	chr6	28349754	28350754	chr6_28213709_28350254	NA	promoter	E/P-other	shared
HCT116	chr6	25266062	25267062	chr6	25489743	25490743	chr6_25266562_25490243	NA	enhancer	E/P-other	shared
HCT116	chr6	26287356	26288356	chr6	27753552	27754552	chr6_26287856_27754052	NA	enhancer	E/P-other	shared
HCT116	chr6	27233118	27234118	chr6	27892318	27893318	chr6_27233618_27892818	NA	promoter	E/P-other	shared
HCT116	chr6	27189513	27190513	chr6	27473059	27474059	chr6_27190013_27473559	NA	promoter	E/P-other	shared
HCT116	chr6	26534098	26535098	chr6	26570146	26571146	chr6_26534598_26570646	NA	enhancer	E/P-other	shared
HCT116	chr6	26533915	26534915	chr6	26554165	26555165	chr6_26534415_26554665	NA	enhancer	E/P-other	shared
HCT116	chr6	26365355	26366355	chr6	26520355	26521355	chr6_26365855_26520855	promoter	enhancer	E-P	shared
HCT116	chr6	27334736	27335736	chr6	27472930	27473930	chr6_27335236_27473430	NA	promoter	E/P-other	shared
HCT116	chr6	26364796	26365796	chr6	26594696	26595696	chr6_26365296_26595196	promoter	enhancer	E-P	shared
HCT116	chr6	27594014	27595014	chr6	27901990	27902990	chr6_27594514_27902490	NA	enhancer	E/P-other	shared
HCT116	chr6	27754638	27755638	chr6	27902524	27903524	chr6_27755138_27903024	NA	enhancer	E/P-other	shared
HCT116	chr6	26364796	26365796	chr6	26536564	26537564	chr6_26365296_26537064	promoter	enhancer	E-P	shared
HCT116	chr6	26521332	26522332	chr6	26554257	26555257	chr6_26521832_26554757	NA	enhancer	E/P-other	shared
HCT116	chr6	26521516	26522516	chr6	26570238	26571238	chr6_26522016_26570738	NA	enhancer	E/P-other	shared
HCT116	chr6	26342997	26343997	chr6	26519796	26520796	chr6_26343497_26520296	NA	enhancer	E/P-other	shared
HCT116	chr6	26383242	26384242	chr6	26555010	26556010	chr6_26383742_26555510	promoter	enhancer	E-P	shared
HCT116	chr6	27334736	27335736	chr6	27479200	27480200	chr6_27335236_27479700	NA	enhancer	E/P-other	shared
HCT116	chr6	27593575	27594575	chr6	27753353	27754353	chr6_27594075_27753853	NA	enhancer	E/P-other	shared
HCT116	chr6	27477403	27478403	chr6	27753358	27754358	chr6_27477903_27753858	NA	enhancer	E/P-other	shared
HCT116	chr6	28135336	28136336	chr6	28349588	28350588	chr6_28135836_28350088	NA	promoter	E/P-other	shared
HCT116	chr6	28142638	28143638	chr6	28349588	28350588	chr6_28143138_28350088	NA	promoter	E/P-other	shared
HCT116	chr6	26332488	26333488	chr6	27670636	27671636	chr6_26332988_27671136	NA	enhancer	E/P-other	shared
HCT116	chr19	38512448	38513448	chr19	38634589	38635589	chr19_38512948_38635089	NA	enhancer	E/P-other	shared
HCT116	chr19	37900701	37901701	chr19	38224506	38225506	chr19_37901201_38225006	NA	enhancer	E/P-other	shared
HCT116	chr19	38233930	38234930	chr19	38335109	38336109	chr19_38234430_38335609	CTCF	promoter	E/P-other	shared
HCT116	chr19	38403122	38404122	chr19	38634234	38635234	chr19_38403622_38634734	promoter	enhancer	E-P	shared
HCT116	chr19	38515187	38516187	chr19	38634556	38635556	chr19_38515687_38635056	CTCF	enhancer	E/P-other	shared
HCT116	chr19	37897139	37898139	chr19	38224000	38225000	chr19_37897639_38224500	NA	promoter	E/P-other	shared
HCT116	chr3	119293500	119294500	chr3	119678500	119679500	chr3_119294000_119679000	promoter	NA	E/P-other	shared
HCT116	chr3	119294500	119295500	chr3	119321500	119322500	chr3_119295000_119322000	promoter	promoter	P-P	shared
HCT116	chr3	119677500	119678500	chr3	120093500	120094500	chr3_119678000_120094000	promoter	promoter	P-P	shared
HCT116	chr3	120595500	120596500	chr3	120794500	120795500	chr3_120596000_120795000	promoter	CTCF	E/P-other	shared
HCT116	chr4	183797500	183798500	chr4	183838500	183839500	chr4_183798000_183839000	promoter	NA	E/P-other	shared
HCT116	chr6	29722500	29723500	chr6	30060500	30061500	chr6_29723000_30061000	promoter	promoter	P-P	shared
HCT116	chr6	29722500	29723500	chr6	30065500	30066500	chr6_29723000_30066000	promoter	NA	E/P-other	shared
HCT116	chr6	29722500	29723500	chr6	29751500	29752500	chr6_29723000_29752000	promoter	promoter	P-P	shared
HCT116	chr6	29751500	29752500	chr6	29940500	29941500	chr6_29752000_29941000	promoter	NA	E/P-other	shared
HCT116	chr6	29751500	29752500	chr6	30065500	30066500	chr6_29752000_30066000	promoter	NA	E/P-other	shared
HCT116	chr6	29888500	29889500	chr6	29942500	29943500	chr6_29889000_29943000	promoter	promoter	P-P	shared
HCT116	chr6	30326500	30327500	chr6	30343500	30344500	chr6_30327000_30344000	promoter	NA	E/P-other	shared
HCT116	chr6	30326500	30327500	chr6	30692500	30693500	chr6_30327000_30693000	promoter	NA	E/P-other	shared
HCT116	chr6	30326500	30327500	chr6	30525500	30526500	chr6_30327000_30526000	promoter	NA	E/P-other	shared
HCT116	chr6	30488500	30489500	chr6	30570500	30571500	chr6_30489000_30571000	promoter	promoter	P-P	shared
HCT116	chr6	30488500	30489500	chr6	30646500	30647500	chr6_30489000_30647000	promoter	promoter	P-P	shared
HCT116	chr6	30570500	30571500	chr6	30672500	30673500	chr6_30571000_30673000	promoter	promoter	P-P	shared
HCT116	chr6	30570500	30571500	chr6	30646500	30647500	chr6_30571000_30647000	promoter	promoter	P-P	shared
HCT116	chr6	30626500	30627500	chr6	30671500	30672500	chr6_30627000_30672000	promoter	NA	E/P-other	shared
HCT116	chr6	30646500	30647500	chr6	30740500	30741500	chr6_30647000_30741000	promoter	NA	E/P-other	shared
HCT116	chr6	30672500	30673500	chr6	31085500	31086500	chr6_30673000_31086000	promoter	NA	E/P-other	shared
HCT116	chr6	30717500	30718500	chr6	30883500	30884500	chr6_30718000_30884000	promoter	promoter	P-P	shared
HCT116	chr6	30717500	30718500	chr6	31158500	31159500	chr6_30718000_31159000	promoter	promoter	P-P	shared
HCT116	chr6	30883500	30884500	chr6	31542500	31543500	chr6_30884000_31543000	promoter	promoter	P-P	shared
HCT116	chr6	30883500	30884500	chr6	31068500	31069500	chr6_30884000_31069000	promoter	CTCF	E/P-other	shared
HCT116	chr6	30883500	30884500	chr6	31042500	31043500	chr6_30884000_31043000	promoter	CTCF	E/P-other	shared
HCT116	chr6	30883500	30884500	chr6	31157500	31158500	chr6_30884000_31158000	promoter	promoter	P-P	shared
HCT116	chr6	30907500	30908500	chr6	31068500	31069500	chr6_30908000_31069000	promoter	CTCF	E/P-other	shared
HCT116	chr6	31157500	31158500	chr6	31540500	31541500	chr6_31158000_31541000	promoter	promoter	P-P	shared
HCT116	chr6	31157500	31158500	chr6	31190500	31191500	chr6_31158000_31191000	promoter	NA	E/P-other	shared
HCT116	chr6	31356500	31357500	chr6	31618500	31619500	chr6_31357000_31619000	promoter	NA	E/P-other	shared
HCT116	chr6	31664500	31665500	chr6	31957500	31958500	chr6_31665000_31958000	promoter	NA	E/P-other	shared
HCT116	chr6	31664500	31665500	chr6	31769500	31770500	chr6_31665000_31770000	promoter	CTCF	E/P-other	shared
HCT116	chr6	31664500	31665500	chr6	31702500	31703500	chr6_31665000_31703000	promoter	promoter	P-P	shared
HCT116	chr6	31664500	31665500	chr6	32153500	32154500	chr6_31665000_32154000	promoter	promoter	P-P	shared
HCT116	chr6	31664500	31665500	chr6	32176500	32177500	chr6_31665000_32177000	promoter	promoter	P-P	shared
HCT116	chr6	31702500	31703500	chr6	31958500	31959500	chr6_31703000_31959000	promoter	promoter	P-P	shared
HCT116	chr6	31702500	31703500	chr6	32176500	32177500	chr6_31703000_32177000	promoter	promoter	P-P	shared
HCT116	chr6	31702500	31703500	chr6	32153500	32154500	chr6_31703000_32154000	promoter	promoter	P-P	shared
HCT116	chr6	31702500	31703500	chr6	31896500	31897500	chr6_31703000_31897000	promoter	NA	E/P-other	shared
HCT116	chr6	31702500	31703500	chr6	31829500	31830500	chr6_31703000_31830000	promoter	NA	E/P-other	shared
HCT116	chr6	31702500	31703500	chr6	32128500	32129500	chr6_31703000_32129000	promoter	promoter	P-P	shared
HCT116	chr6	31702500	31703500	chr6	31735500	31736500	chr6_31703000_31736000	promoter	promoter	P-P	shared
HCT116	chr6	31702500	31703500	chr6	31769500	31770500	chr6_31703000_31770000	promoter	CTCF	E/P-other	shared
HCT116	chr6	31735500	31736500	chr6	31804500	31805500	chr6_31736000_31805000	promoter	NA	E/P-other	shared
HCT116	chr6	31739500	31740500	chr6	31770500	31771500	chr6_31740000_31771000	promoter	NA	E/P-other	shared
HCT116	chr6	31958500	31959500	chr6	32128500	32129500	chr6_31959000_32129000	promoter	promoter	P-P	shared
HCT116	chr6	31958500	31959500	chr6	32176500	32177500	chr6_31959000_32177000	promoter	promoter	P-P	shared
HCT116	chr6	31958500	31959500	chr6	31970500	31971500	chr6_31959000_31971000	promoter	NA	E/P-other	shared
HCT116	chr6	31958500	31959500	chr6	32153500	32154500	chr6_31959000_32154000	promoter	promoter	P-P	shared
HCT116	chr6	32153500	32154500	chr6	32175500	32176500	chr6_32154000_32176000	promoter	promoter	P-P	shared
HCT116	chr7	10972500	10973500	chr7	11210500	11211500	chr7_10973000_11211000	promoter	NA	E/P-other	shared
HCT116	chr7	10973500	10974500	chr7	11341500	11342500	chr7_10974000_11342000	promoter	NA	E/P-other	shared
HCT116	chr7	12687500	12688500	chr7	12729500	12730500	chr7_12688000_12730000	promoter	NA	E/P-other	shared
HCT116	chr8	65842500	65843500	chr8	65862500	65863500	chr8_65843000_65863000	promoter	NA	E/P-other	shared
HCT116	chr8	66112500	66113500	chr8	66175500	66176500	chr8_66113000_66176000	promoter	NA	E/P-other	shared
HCT116	chr8	127733500	127734500	chr8	129535500	129536500	chr8_127734000_129536000	promoter	CTCF	E/P-other	shared
HCT116	chr8	127733500	127734500	chr8	128652500	128653500	chr8_127734000_128653000	promoter	CTCF	E/P-other	shared
HCT116	chr8	127733500	127734500	chr8	128858500	128859500	chr8_127734000_128859000	promoter	CTCF	E/P-other	shared
HCT116	chr9	108933500	108934500	chr9	108951500	108952500	chr9_108934000_108952000	promoter	NA	E/P-other	shared
HCT116	chr9	108933500	108934500	chr9	109320500	109321500	chr9_108934000_109321000	promoter	promoter	P-P	shared
HCT116	chr9	108933500	108934500	chr9	109118500	109119500	chr9_108934000_109119000	promoter	NA	E/P-other	shared
HCT116	chrX	47581500	47582500	chrX	47649500	47650500	chrX_47582000_47650000	promoter	promoter	P-P	shared
HCT116	chrX	47649500	47650500	chrX	48024500	48025500	chrX_47650000_48025000	promoter	NA	E/P-other	shared
HCT116	chrX	47649500	47650500	chrX	48538500	48539500	chrX_47650000_48539000	promoter	promoter	P-P	shared
HCT116	chrX	47649500	47650500	chrX	48475500	48476500	chrX_47650000_48476000	promoter	promoter	P-P	shared
HCT116	chrX	47649500	47650500	chrX	47835500	47836500	chrX_47650000_47836000	promoter	NA	E/P-other	shared
HCT116	chrX	48475500	48476500	chrX	48538500	48539500	chrX_48476000_48539000	promoter	promoter	P-P	shared
HCT116	chrX	48475500	48476500	chrX	48674500	48675500	chrX_48476000_48675000	promoter	NA	E/P-other	shared
HCT116	chrX	48521500	48522500	chrX	48596500	48597500	chrX_48522000_48597000	promoter	promoter	P-P	shared
HCT116	chrX	48521500	48522500	chrX	48573500	48574500	chrX_48522000_48574000	promoter	promoter	P-P	shared
HCT116	chrX	48521500	48522500	chrX	48537500	48538500	chrX_48522000_48538000	promoter	NA	E/P-other	shared
HCT116	chrX	48538500	48539500	chrX	48596500	48597500	chrX_48539000_48597000	promoter	promoter	P-P	shared
HCT116	chrX	48538500	48539500	chrX	48573500	48574500	chrX_48539000_48574000	promoter	promoter	P-P	shared
HCT116	chrX	48538500	48539500	chrX	48735500	48736500	chrX_48539000_48736000	promoter	NA	E/P-other	shared
HCT116	chrX	48538500	48539500	chrX	48695500	48696500	chrX_48539000_48696000	promoter	promoter	P-P	shared
HCT116	chrX	48573500	48574500	chrX	48956500	48957500	chrX_48574000_48957000	promoter	NA	E/P-other	shared
HCT116	chrX	48573500	48574500	chrX	48736500	48737500	chrX_48574000_48737000	promoter	promoter	P-P	shared
HCT116	chrX	48573500	48574500	chrX	48695500	48696500	chrX_48574000_48696000	promoter	promoter	P-P	shared
HCT116	chrX	48573500	48574500	chrX	48596500	48597500	chrX_48574000_48597000	promoter	promoter	P-P	shared
HCT116	chrX	48596500	48597500	chrX	48957500	48958500	chrX_48597000_48958000	promoter	promoter	P-P	shared
HCT116	chrX	48596500	48597500	chrX	48695500	48696500	chrX_48597000_48696000	promoter	promoter	P-P	shared
HCT116	chrX	48596500	48597500	chrX	48736500	48737500	chrX_48597000_48737000	promoter	promoter	P-P	shared
HCT116	chrX	48596500	48597500	chrX	49164500	49165500	chrX_48597000_49165000	promoter	NA	E/P-other	shared
HCT116	chrX	48695500	48696500	chrX	48736500	48737500	chrX_48696000_48737000	promoter	promoter	P-P	shared
HCT116	chrX	48695500	48696500	chrX	48910500	48911500	chrX_48696000_48911000	promoter	NA	E/P-other	shared
HCT116	chrX	48695500	48696500	chrX	48956500	48957500	chrX_48696000_48957000	promoter	NA	E/P-other	shared
HCT116	chrX	48736500	48737500	chrX	48910500	48911500	chrX_48737000_48911000	promoter	NA	E/P-other	shared
HCT116	chrX	48736500	48737500	chrX	48956500	48957500	chrX_48737000_48957000	promoter	NA	E/P-other	shared
HCT116	chrX	48736500	48737500	chrX	49164500	49165500	chrX_48737000_49165000	promoter	NA	E/P-other	shared
HCT116	chrX	48897500	48898500	chrX	48910500	48911500	chrX_48898000_48911000	promoter	NA	E/P-other	shared
HCT116	chrX	48957500	48958500	chrX	49234500	49235500	chrX_48958000_49235000	promoter	promoter	P-P	shared
HCT116	chrX	48957500	48958500	chrX	49122500	49123500	chrX_48958000_49123000	promoter	NA	E/P-other	shared
HCT116	chrX	48957500	48958500	chrX	49099500	49100500	chrX_48958000_49100000	promoter	NA	E/P-other	shared
HCT116	chrX	48957500	48958500	chrX	49073500	49074500	chrX_48958000_49074000	promoter	promoter	P-P	shared
HCT116	chrX	48957500	48958500	chrX	49199500	49200500	chrX_48958000_49200000	promoter	promoter	P-P	shared
HCT116	chrX	49073500	49074500	chrX	49098500	49099500	chrX_49074000_49099000	promoter	NA	E/P-other	shared
HCT116	chrX	49079500	49080500	chrX	49099500	49100500	chrX_49080000_49100000	promoter	NA	E/P-other	shared
HCT116	chrX	49079500	49080500	chrX	49122500	49123500	chrX_49080000_49123000	promoter	NA	E/P-other	shared
HCT116	chrX	49079500	49080500	chrX	49164500	49165500	chrX_49080000_49165000	promoter	NA	E/P-other	shared
HCT116	chrX	49100500	49101500	chrX	49122500	49123500	chrX_49101000_49123000	promoter	NA	E/P-other	shared
HCT116	chrX	49199500	49200500	chrX	49234500	49235500	chrX_49200000_49235000	promoter	promoter	P-P	shared
HCT116	chrX	49269500	49270500	chrX	49315500	49316500	chrX_49270000_49316000	promoter	NA	E/P-other	shared
HCT116	chr6	26421508	26422508	chr6	26535136	26536136	chr6_26422008_26535636	promoter	NA	E/P-other	shared
HCT116	chr6	28141867	28142867	chr6	28253164	28254164	chr6_28142367_28253664	promoter	NA	E/P-other	shared
HCT116	chr6	28251968	28252968	chr6	28280727	28281727	chr6_28252468_28281227	promoter	promoter	P-P	shared
HCT116	chr6	28252378	28253378	chr6	28348793	28349793	chr6_28252878_28349293	promoter	promoter	P-P	shared
HCT116	chr19	38402949	38403949	chr19	38886406	38887406	chr19_38403449_38886906	promoter	NA	E/P-other	shared
HCT116	chr19	36115003	36116003	chr19	36213150	36214150	chr19_36115503_36213650	promoter	NA	E/P-other	shared
HCT116	chr3	119700500	119701500	chr3	120093500	120094500	chr3_119701000_120094000	NA	promoter	E/P-other	shared
HCT116	chr3	119892500	119893500	chr3	120093500	120094500	chr3_119893000_120094000	NA	promoter	E/P-other	shared
HCT116	chr3	119994500	119995500	chr3	120093500	120094500	chr3_119995000_120094000	NA	promoter	E/P-other	shared
HCT116	chr6	29750500	29751500	chr6	30060500	30061500	chr6_29751000_30061000	NA	promoter	E/P-other	shared
HCT116	chr6	29974500	29975500	chr6	30326500	30327500	chr6_29975000_30327000	NA	promoter	E/P-other	shared
HCT116	chr6	30481500	30482500	chr6	30672500	30673500	chr6_30482000_30673000	CTCF	promoter	E/P-other	shared
HCT116	chr6	30524500	30525500	chr6	30570500	30571500	chr6_30525000_30571000	NA	promoter	E/P-other	shared
HCT116	chr6	30524500	30525500	chr6	30883500	30884500	chr6_30525000_30884000	NA	promoter	E/P-other	shared
HCT116	chr6	30625500	30626500	chr6	30717500	30718500	chr6_30626000_30718000	NA	promoter	E/P-other	shared
HCT116	chr6	31136500	31137500	chr6	31366500	31367500	chr6_31137000_31367000	CTCF	promoter	E/P-other	shared
HCT116	chr6	31398500	31399500	chr6	31664500	31665500	chr6_31399000_31665000	NA	promoter	E/P-other	shared
HCT116	chr6	31930500	31931500	chr6	32128500	32129500	chr6_31931000_32129000	NA	promoter	E/P-other	shared
HCT116	chr6	32046500	32047500	chr6	32176500	32177500	chr6_32047000_32177000	NA	promoter	E/P-other	shared
HCT116	chr6	32046500	32047500	chr6	32128500	32129500	chr6_32047000_32129000	NA	promoter	E/P-other	shared
HCT116	chr6	32046500	32047500	chr6	32153500	32154500	chr6_32047000_32154000	NA	promoter	E/P-other	shared
HCT116	chr6	32070500	32071500	chr6	32176500	32177500	chr6_32071000_32177000	NA	promoter	E/P-other	shared
HCT116	chr6	32086500	32087500	chr6	32153500	32154500	chr6_32087000_32154000	NA	promoter	E/P-other	shared
HCT116	chr6	32086500	32087500	chr6	32175500	32176500	chr6_32087000_32176000	NA	promoter	E/P-other	shared
HCT116	chr6	32087500	32088500	chr6	32128500	32129500	chr6_32088000_32129000	CTCF	promoter	E/P-other	shared
HCT116	chr6	32117500	32118500	chr6	32153500	32154500	chr6_32118000_32154000	NA	promoter	E/P-other	shared
HCT116	chr8	126823500	126824500	chr8	127733500	127734500	chr8_126824000_127734000	CTCF	promoter	E/P-other	shared
HCT116	chr9	108848500	108849500	chr9	109320500	109321500	chr9_108849000_109321000	NA	promoter	E/P-other	shared
HCT116	chr9	108952500	108953500	chr9	109320500	109321500	chr9_108953000_109321000	NA	promoter	E/P-other	shared
HCT116	chr9	109117500	109118500	chr9	109497500	109498500	chr9_109118000_109498000	NA	promoter	E/P-other	shared
HCT116	chr9	109182500	109183500	chr9	109320500	109321500	chr9_109183000_109321000	CTCF	promoter	E/P-other	shared
HCT116	chr9	109192500	109193500	chr9	109320500	109321500	chr9_109193000_109321000	CTCF	promoter	E/P-other	shared
HCT116	chr9	109470500	109471500	chr9	109497500	109498500	chr9_109471000_109498000	NA	promoter	E/P-other	shared
HCT116	chrX	47360500	47361500	chrX	47481500	47482500	chrX_47361000_47482000	NA	promoter	E/P-other	shared
HCT116	chrX	48082500	48083500	chrX	48596500	48597500	chrX_48083000_48597000	CTCF	promoter	E/P-other	shared
HCT116	chrX	48082500	48083500	chrX	48538500	48539500	chrX_48083000_48539000	CTCF	promoter	E/P-other	shared
HCT116	chrX	48083500	48084500	chrX	48574500	48575500	chrX_48084000_48575000	CTCF	promoter	E/P-other	shared
HCT116	chrX	48465500	48466500	chrX	48695500	48696500	chrX_48466000_48696000	NA	promoter	E/P-other	shared
HCT116	chrX	48474500	48475500	chrX	48596500	48597500	chrX_48475000_48597000	NA	promoter	E/P-other	shared
HCT116	chrX	48474500	48475500	chrX	48695500	48696500	chrX_48475000_48696000	NA	promoter	E/P-other	shared
HCT116	chrX	48474500	48475500	chrX	48573500	48574500	chrX_48475000_48574000	NA	promoter	E/P-other	shared
HCT116	chrX	48495500	48496500	chrX	48538500	48539500	chrX_48496000_48539000	NA	promoter	E/P-other	shared
HCT116	chrX	48506500	48507500	chrX	48596500	48597500	chrX_48507000_48597000	NA	promoter	E/P-other	shared
HCT116	chrX	48506500	48507500	chrX	48695500	48696500	chrX_48507000_48696000	NA	promoter	E/P-other	shared
HCT116	chrX	48631500	48632500	chrX	48911500	48912500	chrX_48632000_48912000	CTCF	promoter	E/P-other	shared
HCT116	chrX	49041500	49042500	chrX	49234500	49235500	chrX_49042000_49235000	NA	promoter	E/P-other	shared
HCT116	chrX	49164500	49165500	chrX	49234500	49235500	chrX_49165000_49235000	NA	promoter	E/P-other	shared
HCT116	chr1	207884082	207885082	chr1	208244117	208245117	chr1_207884582_208244617	NA	promoter	E/P-other	shared
HCT116	chr5	157328489	157329489	chr5	157742998	157743998	chr5_157328989_157743498	CTCF	promoter	E/P-other	shared
HCT116	chr5	157342729	157343729	chr5	157742692	157743692	chr5_157343229_157743192	CTCF	promoter	E/P-other	shared
HCT116	chr5	157668575	157669575	chr5	157742803	157743803	chr5_157669075_157743303	CTCF	promoter	E/P-other	shared
HCT116	chr6	28267997	28268997	chr6	28354320	28355320	chr6_28268497_28354820	NA	promoter	E/P-other	shared
HCT116	chr19	38244286	38245286	chr19	38334631	38335631	chr19_38244786_38335131	NA	promoter	E/P-other	shared
HCT116	chr1	239951314	239952314	chr1	239987314	239988314	chr1_239951814_239987814	CTCF	CTCF	CTCF-CTCF	shared
HCT116	chr1	239951314	239952314	chr1	240148314	240149314	chr1_239951814_240148814	CTCF	NA	CTCF-other	shared
HCT116	chr3	118882500	118883500	chr3	119678500	119679500	chr3_118883000_119679000	CTCF	NA	CTCF-other	shared
HCT116	chr3	119098500	119099500	chr3	119680500	119681500	chr3_119099000_119681000	CTCF	CTCF	CTCF-CTCF	shared
HCT116	chr3	119144500	119145500	chr3	119679500	119680500	chr3_119145000_119680000	CTCF	NA	CTCF-other	shared
HCT116	chr3	119274500	119275500	chr3	119679500	119680500	chr3_119275000_119680000	CTCF	NA	CTCF-other	shared
HCT116	chr3	119274500	119275500	chr3	119558500	119559500	chr3_119275000_119559000	CTCF	NA	CTCF-other	shared
HCT116	chr3	119600500	119601500	chr3	119678500	119679500	chr3_119601000_119679000	CTCF	NA	CTCF-other	shared
HCT116	chr3	119820500	119821500	chr3	120197500	120198500	chr3_119821000_120198000	CTCF	NA	CTCF-other	shared
HCT116	chr3	119891500	119892500	chr3	120181500	120182500	chr3_119892000_120182000	CTCF	NA	CTCF-other	shared
HCT116	chr3	119891500	119892500	chr3	120196500	120197500	chr3_119892000_120197000	CTCF	NA	CTCF-other	shared
HCT116	chr3	120039500	120040500	chr3	120181500	120182500	chr3_120040000_120182000	CTCF	NA	CTCF-other	shared
HCT116	chr3	120244500	120245500	chr3	120505500	120506500	chr3_120245000_120506000	CTCF	NA	CTCF-other	shared
HCT116	chr3	120418500	120419500	chr3	120505500	120506500	chr3_120419000_120506000	CTCF	NA	CTCF-other	shared
HCT116	chr4	181569500	181570500	chr4	182804500	182805500	chr4_181570000_182805000	CTCF	NA	CTCF-other	shared
HCT116	chr4	182477500	182478500	chr4	182805500	182806500	chr4_182478000_182806000	CTCF	CTCF	CTCF-CTCF	shared
HCT116	chr4	182477500	182478500	chr4	182924500	182925500	chr4_182478000_182925000	CTCF	CTCF	CTCF-CTCF	shared
HCT116	chr4	182809500	182810500	chr4	182924500	182925500	chr4_182810000_182925000	CTCF	CTCF	CTCF-CTCF	shared
HCT116	chr4	182937500	182938500	chr4	183398500	183399500	chr4_182938000_183399000	CTCF	CTCF	CTCF-CTCF	shared
HCT116	chr4	182937500	182938500	chr4	183072500	183073500	chr4_182938000_183073000	CTCF	NA	CTCF-other	shared
HCT116	chr4	183073500	183074500	chr4	183405500	183406500	chr4_183074000_183406000	CTCF	NA	CTCF-other	shared
HCT116	chr4	183471500	183472500	chr4	183601500	183602500	chr4_183472000_183602000	CTCF	NA	CTCF-other	shared
HCT116	chr6	29737500	29738500	chr6	29833500	29834500	chr6_29738000_29834000	CTCF	NA	CTCF-other	shared
HCT116	chr6	29737500	29738500	chr6	30012500	30013500	chr6_29738000_30013000	CTCF	NA	CTCF-other	shared
HCT116	chr6	29847500	29848500	chr6	30169500	30170500	chr6_29848000_30170000	CTCF	CTCF	CTCF-CTCF	shared
HCT116	chr6	29847500	29848500	chr6	30036500	30037500	chr6_29848000_30037000	CTCF	NA	CTCF-other	shared
HCT116	chr6	29847500	29848500	chr6	30012500	30013500	chr6_29848000_30013000	CTCF	NA	CTCF-other	shared
HCT116	chr6	29847500	29848500	chr6	30130500	30131500	chr6_29848000_30131000	CTCF	CTCF	CTCF-CTCF	shared
HCT116	chr6	30218500	30219500	chr6	30452500	30453500	chr6_30219000_30453000	CTCF	NA	CTCF-other	shared
HCT116	chr6	30237500	30238500	chr6	30396500	30397500	chr6_30238000_30397000	CTCF	CTCF	CTCF-CTCF	shared
HCT116	chr6	30453500	30454500	chr6	30525500	30526500	chr6_30454000_30526000	CTCF	NA	CTCF-other	shared
HCT116	chr6	30453500	30454500	chr6	30474500	30475500	chr6_30454000_30475000	CTCF	NA	CTCF-other	shared
HCT116	chr6	30453500	30454500	chr6	30595500	30596500	chr6_30454000_30596000	CTCF	NA	CTCF-other	shared
HCT116	chr6	30481500	30482500	chr6	31086500	31087500	chr6_30482000_31087000	CTCF	NA	CTCF-other	shared
HCT116	chr6	30541500	30542500	chr6	30671500	30672500	chr6_30542000_30672000	CTCF	NA	CTCF-other	shared
HCT116	chr6	31087500	31088500	chr6	31126500	31127500	chr6_31088000_31127000	CTCF	NA	CTCF-other	shared
HCT116	chr6	31136500	31137500	chr6	31191500	31192500	chr6_31137000_31192000	CTCF	NA	CTCF-other	shared
HCT116	chr6	31136500	31137500	chr6	31156500	31157500	chr6_31137000_31157000	CTCF	NA	CTCF-other	shared
HCT116	chr6	31551500	31552500	chr6	31579500	31580500	chr6_31552000_31580000	CTCF	NA	CTCF-other	shared
HCT116	chr6	31580500	31581500	chr6	31596500	31597500	chr6_31581000_31597000	CTCF	CTCF	CTCF-CTCF	shared
HCT116	chr6	31598500	31599500	chr6	31617500	31618500	chr6_31599000_31618000	CTCF	NA	CTCF-other	shared
HCT116	chr6	32087500	32088500	chr6	32116500	32117500	chr6_32088000_32117000	CTCF	NA	CTCF-other	shared
HCT116	chr6	32087500	32088500	chr6	32233500	32234500	chr6_32088000_32234000	CTCF	NA	CTCF-other	shared
HCT116	chr7	10888500	10889500	chr7	11341500	11342500	chr7_10889000_11342000	CTCF	NA	CTCF-other	shared
HCT116	chr7	11427500	11428500	chr7	11830500	11831500	chr7_11428000_11831000	CTCF	NA	CTCF-other	shared
HCT116	chr7	11427500	11428500	chr7	12320500	12321500	chr7_11428000_12321000	CTCF	NA	CTCF-other	shared
HCT116	chr7	11427500	11428500	chr7	12489500	12490500	chr7_11428000_12490000	CTCF	CTCF	CTCF-CTCF	shared
HCT116	chr7	12388500	12389500	chr7	12401500	12402500	chr7_12389000_12402000	CTCF	NA	CTCF-other	shared
HCT116	chr7	12388500	12389500	chr7	12488500	12489500	chr7_12389000_12489000	CTCF	NA	CTCF-other	shared
HCT116	chr7	12458500	12459500	chr7	12488500	12489500	chr7_12459000_12489000	CTCF	NA	CTCF-other	shared
HCT116	chr7	12458500	12459500	chr7	12621500	12622500	chr7_12459000_12622000	CTCF	NA	CTCF-other	shared
HCT116	chr7	12524500	12525500	chr7	13262500	13263500	chr7_12525000_13263000	CTCF	CTCF	CTCF-CTCF	shared
HCT116	chr7	12524500	12525500	chr7	12622500	12623500	chr7_12525000_12623000	CTCF	NA	CTCF-other	shared
HCT116	chr7	12638500	12639500	chr7	13262500	13263500	chr7_12639000_13263000	CTCF	CTCF	CTCF-CTCF	shared
HCT116	chr7	12638500	12639500	chr7	13115500	13116500	chr7_12639000_13116000	CTCF	NA	CTCF-other	shared
HCT116	chr8	63221500	63222500	chr8	63322500	63323500	chr8_63222000_63323000	CTCF	NA	CTCF-other	shared
HCT116	chr8	63221500	63222500	chr8	63263500	63264500	chr8_63222000_63264000	CTCF	NA	CTCF-other	shared
HCT116	chr8	64428500	64429500	chr8	65560500	65561500	chr8_64429000_65561000	CTCF	NA	CTCF-other	shared
HCT116	chr8	65761500	65762500	chr8	66427500	66428500	chr8_65762000_66428000	CTCF	NA	CTCF-other	shared
HCT116	chr8	65761500	65762500	chr8	66175500	66176500	chr8_65762000_66176000	CTCF	NA	CTCF-other	shared
HCT116	chr8	65761500	65762500	chr8	65862500	65863500	chr8_65762000_65863000	CTCF	NA	CTCF-other	shared
HCT116	chr8	65761500	65762500	chr8	65832500	65833500	chr8_65762000_65833000	CTCF	NA	CTCF-other	shared
HCT116	chr8	65761500	65762500	chr8	66032500	66033500	chr8_65762000_66033000	CTCF	CTCF	CTCF-CTCF	shared
HCT116	chr8	65864500	65865500	chr8	65892500	65893500	chr8_65865000_65893000	CTCF	NA	CTCF-other	shared
HCT116	chr8	66036500	66037500	chr8	66454500	66455500	chr8_66037000_66455000	CTCF	NA	CTCF-other	shared
HCT116	chr8	66036500	66037500	chr8	66175500	66176500	chr8_66037000_66176000	CTCF	NA	CTCF-other	shared
HCT116	chr8	66037500	66038500	chr8	66062500	66063500	chr8_66038000_66063000	CTCF	NA	CTCF-other	shared
HCT116	chr8	66064500	66065500	chr8	66175500	66176500	chr8_66065000_66176000	CTCF	NA	CTCF-other	shared
HCT116	chr8	66176500	66177500	chr8	66427500	66428500	chr8_66177000_66428000	CTCF	NA	CTCF-other	shared
HCT116	chr8	66177500	66178500	chr8	66419500	66420500	chr8_66178000_66420000	CTCF	NA	CTCF-other	shared
HCT116	chr8	125728500	125729500	chr8	125827500	125828500	chr8_125729000_125828000	CTCF	NA	CTCF-other	shared
HCT116	chr8	125728500	125729500	chr8	126274500	126275500	chr8_125729000_126275000	CTCF	CTCF	CTCF-CTCF	shared
HCT116	chr8	125728500	125729500	chr8	126382500	126383500	chr8_125729000_126383000	CTCF	NA	CTCF-other	shared
HCT116	chr8	125728500	125729500	chr8	126808500	126809500	chr8_125729000_126809000	CTCF	NA	CTCF-other	shared
HCT116	chr8	125728500	125729500	chr8	125916500	125917500	chr8_125729000_125917000	CTCF	CTCF	CTCF-CTCF	shared
HCT116	chr8	125911500	125912500	chr8	126382500	126383500	chr8_125912000_126383000	CTCF	NA	CTCF-other	shared
HCT116	chr8	125911500	125912500	chr8	126808500	126809500	chr8_125912000_126809000	CTCF	NA	CTCF-other	shared
HCT116	chr8	126066500	126067500	chr8	126274500	126275500	chr8_126067000_126275000	CTCF	CTCF	CTCF-CTCF	shared
HCT116	chr8	126066500	126067500	chr8	126808500	126809500	chr8_126067000_126809000	CTCF	NA	CTCF-other	shared
HCT116	chr8	126300500	126301500	chr8	126808500	126809500	chr8_126301000_126809000	CTCF	NA	CTCF-other	shared
HCT116	chr8	126300500	126301500	chr8	126565500	126566500	chr8_126301000_126566000	CTCF	NA	CTCF-other	shared
HCT116	chr8	126300500	126301500	chr8	126382500	126383500	chr8_126301000_126383000	CTCF	NA	CTCF-other	shared
HCT116	chr8	126300500	126301500	chr8	126698500	126699500	chr8_126301000_126699000	CTCF	CTCF	CTCF-CTCF	shared
HCT116	chr8	126383500	126384500	chr8	126566500	126567500	chr8_126384000_126567000	CTCF	CTCF	CTCF-CTCF	shared
HCT116	chr8	126383500	126384500	chr8	126556500	126557500	chr8_126384000_126557000	CTCF	NA	CTCF-other	shared
HCT116	chr8	126509500	126510500	chr8	126697500	126698500	chr8_126510000_126698000	CTCF	NA	CTCF-other	shared
HCT116	chr8	126823500	126824500	chr8	128653500	128654500	chr8_126824000_128654000	CTCF	CTCF	CTCF-CTCF	shared
HCT116	chr8	126823500	126824500	chr8	127177500	127178500	chr8_126824000_127178000	CTCF	NA	CTCF-other	shared
HCT116	chr8	126824500	126825500	chr8	126874500	126875500	chr8_126825000_126875000	CTCF	NA	CTCF-other	shared
HCT116	chr8	126876500	126877500	chr8	127033500	127034500	chr8_126877000_127034000	CTCF	NA	CTCF-other	shared
HCT116	chr8	127400500	127401500	chr8	127725500	127726500	chr8_127401000_127726000	CTCF	CTCF	CTCF-CTCF	shared
HCT116	chr9	107137500	107138500	chr9	107171500	107172500	chr9_107138000_107172000	CTCF	CTCF	CTCF-CTCF	shared
HCT116	chr9	107158500	107159500	chr9	107170500	107171500	chr9_107159000_107171000	CTCF	NA	CTCF-other	shared
HCT116	chr9	107171500	107172500	chr9	107241500	107242500	chr9_107172000_107242000	CTCF	NA	CTCF-other	shared
HCT116	chr9	107421500	107422500	chr9	108953500	108954500	chr9_107422000_108954000	CTCF	CTCF	CTCF-CTCF	shared
HCT116	chr9	107422500	107423500	chr9	108762500	108763500	chr9_107423000_108763000	CTCF	NA	CTCF-other	shared
HCT116	chr9	107422500	107423500	chr9	108271500	108272500	chr9_107423000_108272000	CTCF	NA	CTCF-other	shared
HCT116	chr9	107422500	107423500	chr9	108564500	108565500	chr9_107423000_108565000	CTCF	NA	CTCF-other	shared
HCT116	chr9	107465500	107466500	chr9	108271500	108272500	chr9_107466000_108272000	CTCF	NA	CTCF-other	shared
HCT116	chr9	108282500	108283500	chr9	108564500	108565500	chr9_108283000_108565000	CTCF	NA	CTCF-other	shared
HCT116	chr9	108282500	108283500	chr9	108760500	108761500	chr9_108283000_108761000	CTCF	NA	CTCF-other	shared
HCT116	chr9	108467500	108468500	chr9	108760500	108761500	chr9_108468000_108761000	CTCF	NA	CTCF-other	shared
HCT116	chr9	108467500	108468500	chr9	108564500	108565500	chr9_108468000_108565000	CTCF	NA	CTCF-other	shared
HCT116	chr9	108565500	108566500	chr9	108760500	108761500	chr9_108566000_108761000	CTCF	NA	CTCF-other	shared
HCT116	chr9	108776500	108777500	chr9	108953500	108954500	chr9_108777000_108954000	CTCF	CTCF	CTCF-CTCF	shared
HCT116	chr9	108849500	108850500	chr9	109400500	109401500	chr9_108850000_109401000	CTCF	CTCF	CTCF-CTCF	shared
HCT116	chr9	108849500	108850500	chr9	108952500	108953500	chr9_108850000_108953000	CTCF	NA	CTCF-other	shared
HCT116	chr9	108953500	108954500	chr9	109467500	109468500	chr9_108954000_109468000	CTCF	NA	CTCF-other	shared
HCT116	chr9	109182500	109183500	chr9	109400500	109401500	chr9_109183000_109401000	CTCF	CTCF	CTCF-CTCF	shared
HCT116	chr9	109182500	109183500	chr9	109519500	109520500	chr9_109183000_109520000	CTCF	NA	CTCF-other	shared
HCT116	chr9	109183500	109184500	chr9	109469500	109470500	chr9_109184000_109470000	CTCF	CTCF	CTCF-CTCF	shared
HCT116	chr9	109401500	109402500	chr9	109519500	109520500	chr9_109402000_109520000	CTCF	NA	CTCF-other	shared
HCT116	chr9	109401500	109402500	chr9	109469500	109470500	chr9_109402000_109470000	CTCF	CTCF	CTCF-CTCF	shared
HCT116	chr9	109469500	109470500	chr9	109519500	109520500	chr9_109470000_109520000	CTCF	NA	CTCF-other	shared
HCT116	chr9	109573500	109574500	chr9	109816500	109817500	chr9_109574000_109817000	CTCF	NA	CTCF-other	shared
HCT116	chr9	109573500	109574500	chr9	109886500	109887500	chr9_109574000_109887000	CTCF	NA	CTCF-other	shared
HCT116	chrX	47496500	47497500	chrX	48025500	48026500	chrX_47497000_48026000	CTCF	CTCF	CTCF-CTCF	shared
HCT116	chrX	47496500	47497500	chrX	47522500	47523500	chrX_47497000_47523000	CTCF	CTCF	CTCF-CTCF	shared
HCT116	chrX	47496500	47497500	chrX	47750500	47751500	chrX_47497000_47751000	CTCF	NA	CTCF-other	shared
HCT116	chrX	47831500	47832500	chrX	48025500	48026500	chrX_47832000_48026000	CTCF	CTCF	CTCF-CTCF	shared
HCT116	chrX	48025500	48026500	chrX	48493500	48494500	chrX_48026000_48494000	CTCF	CTCF	CTCF-CTCF	shared
HCT116	chrX	48082500	48083500	chrX	48509500	48510500	chrX_48083000_48510000	CTCF	NA	CTCF-other	shared
HCT116	chrX	48082500	48083500	chrX	48493500	48494500	chrX_48083000_48494000	CTCF	CTCF	CTCF-CTCF	shared
HCT116	chrX	48761500	48762500	chrX	48944500	48945500	chrX_48762000_48945000	CTCF	NA	CTCF-other	shared
HCT116	chrX	48761500	48762500	chrX	48915500	48916500	chrX_48762000_48916000	CTCF	NA	CTCF-other	shared
HCT116	chr1	207884913	207885913	chr1	207997026	207998026	chr1_207885413_207997526	CTCF	CTCF	CTCF-CTCF	shared
HCT116	chr1	207698874	207699874	chr1	207796744	207797744	chr1_207699374_207797244	CTCF	CTCF	CTCF-CTCF	shared
HCT116	chr1	207710591	207711591	chr1	207796870	207797870	chr1_207711091_207797370	CTCF	CTCF	CTCF-CTCF	shared
HCT116	chr1	207828822	207829822	chr1	207867904	207868904	chr1_207829322_207868404	CTCF	NA	CTCF-other	shared
HCT116	chr1	207884991	207885991	chr1	208093106	208094106	chr1_207885491_208093606	CTCF	CTCF	CTCF-CTCF	shared
HCT116	chr1	207992887	207993887	chr1	208245052	208246052	chr1_207993387_208245552	CTCF	CTCF	CTCF-CTCF	shared
HCT116	chr1	208035343	208036343	chr1	208244886	208245886	chr1_208035843_208245386	CTCF	CTCF	CTCF-CTCF	shared
HCT116	chr1	208094053	208095053	chr1	208244886	208245886	chr1_208094553_208245386	CTCF	CTCF	CTCF-CTCF	shared
HCT116	chr1	209202942	209203942	chr1	209566054	209567054	chr1_209203442_209566554	CTCF	CTCF	CTCF-CTCF	shared
HCT116	chr1	209202942	209203942	chr1	209512112	209513112	chr1_209203442_209512612	CTCF	NA	CTCF-other	shared
HCT116	chr1	209568955	209569955	chr1	209626940	209627940	chr1_209569455_209627440	CTCF	CTCF	CTCF-CTCF	shared
HCT116	chr1	209575880	209576880	chr1	209626940	209627940	chr1_209576380_209627440	CTCF	CTCF	CTCF-CTCF	shared
HCT116	chr1	209569363	209570363	chr1	209747303	209748303	chr1_209569863_209747803	CTCF	CTCF	CTCF-CTCF	shared
HCT116	chr1	209576366	209577366	chr1	209747376	209748376	chr1_209576866_209747876	CTCF	CTCF	CTCF-CTCF	shared
HCT116	chr1	209601607	209602607	chr1	209747376	209748376	chr1_209602107_209747876	CTCF	CTCF	CTCF-CTCF	shared
HCT116	chr1	209859945	209860945	chr1	210310863	210311863	chr1_209860445_210311363	CTCF	CTCF	CTCF-CTCF	shared
HCT116	chr1	210142965	210143965	chr1	210310751	210311751	chr1_210143465_210311251	CTCF	CTCF	CTCF-CTCF	shared
HCT116	chr1	209568902	209569902	chr1	209692912	209693912	chr1_209569402_209693412	CTCF	CTCF	CTCF-CTCF	shared
HCT116	chr1	209576520	209577520	chr1	209692912	209693912	chr1_209577020_209693412	CTCF	CTCF	CTCF-CTCF	shared
HCT116	chr1	209601946	209602946	chr1	209692912	209693912	chr1_209602446_209693412	CTCF	CTCF	CTCF-CTCF	shared
HCT116	chr1	208652492	208653492	chr1	209189106	209190106	chr1_208652992_209189606	CTCF	NA	CTCF-other	shared
HCT116	chr1	208652454	208653454	chr1	209565453	209566453	chr1_208652954_209565953	CTCF	CTCF	CTCF-CTCF	shared
HCT116	chr1	209627806	209628806	chr1	209692786	209693786	chr1_209628306_209693286	CTCF	CTCF	CTCF-CTCF	shared
HCT116	chr1	209601955	209602955	chr1	209627513	209628513	chr1_209602455_209628013	CTCF	CTCF	CTCF-CTCF	shared
HCT116	chr1	209692578	209693578	chr1	209746772	209747772	chr1_209693078_209747272	CTCF	CTCF	CTCF-CTCF	shared
HCT116	chr1	209859847	209860847	chr1	209988776	209989776	chr1_209860347_209989276	CTCF	NA	CTCF-other	shared
HCT116	chr1	207796916	207797916	chr1	207963407	207964407	chr1_207797416_207963907	CTCF	CTCF	CTCF-CTCF	shared
HCT116	chr1	207828461	207829461	chr1	207963407	207964407	chr1_207828961_207963907	CTCF	CTCF	CTCF-CTCF	shared
HCT116	chr1	207885095	207886095	chr1	207963511	207964511	chr1_207885595_207964011	CTCF	CTCF	CTCF-CTCF	shared
HCT116	chr5	157328371	157329371	chr5	157717899	157718899	chr5_157328871_157718399	CTCF	CTCF	CTCF-CTCF	shared
HCT116	chr5	158174719	158175719	chr5	159106198	159107198	chr5_158175219_159106698	CTCF	CTCF	CTCF-CTCF	shared
HCT116	chr5	158074730	158075730	chr5	159133698	159134698	chr5_158075230_159134198	CTCF	NA	CTCF-other	shared
HCT116	chr5	158074730	158075730	chr5	159105996	159106996	chr5_158075230_159106496	CTCF	CTCF	CTCF-CTCF	shared
HCT116	chr5	158174651	158175651	chr5	158694748	158695748	chr5_158175151_158695248	CTCF	CTCF	CTCF-CTCF	shared
HCT116	chr5	159156594	159157594	chr5	159441778	159442778	chr5_159157094_159442278	CTCF	NA	CTCF-other	shared
HCT116	chr5	159285682	159286682	chr5	159987679	159988679	chr5_159286182_159988179	CTCF	CTCF	CTCF-CTCF	shared
HCT116	chr5	159285566	159286566	chr5	159964938	159965938	chr5_159286066_159965438	CTCF	CTCF	CTCF-CTCF	shared
HCT116	chr5	159156609	159157609	chr5	159986780	159987780	chr5_159157109_159987280	CTCF	CTCF	CTCF-CTCF	shared
HCT116	chr5	157761786	157762786	chr5	157917729	157918729	chr5_157762286_157918229	CTCF	CTCF	CTCF-CTCF	shared
HCT116	chr5	157762143	157763143	chr5	157947014	157948014	chr5_157762643_157947514	CTCF	NA	CTCF-other	shared
HCT116	chr5	157761667	157762667	chr5	157993561	157994561	chr5_157762167_157994061	CTCF	NA	CTCF-other	shared
HCT116	chr5	157854622	157855622	chr5	157994520	157995520	chr5_157855122_157995020	CTCF	CTCF	CTCF-CTCF	shared
HCT116	chr5	157855628	157856628	chr5	157947749	157948749	chr5_157856128_157948249	CTCF	NA	CTCF-other	shared
HCT116	chr5	157855628	157856628	chr5	157917574	157918574	chr5_157856128_157918074	CTCF	CTCF	CTCF-CTCF	shared
HCT116	chr5	157668575	157669575	chr5	157739667	157740667	chr5_157669075_157740167	CTCF	CTCF	CTCF-CTCF	shared
HCT116	chr5	157148607	157149607	chr5	157311934	157312934	chr5_157149107_157312434	CTCF	CTCF	CTCF-CTCF	shared
HCT116	chr5	157253030	157254030	chr5	157311060	157312060	chr5_157253530_157311560	CTCF	NA	CTCF-other	shared
HCT116	chr5	157148291	157149291	chr5	157476993	157477993	chr5_157148791_157477493	CTCF	CTCF	CTCF-CTCF	shared
HCT116	chr5	157253133	157254133	chr5	157475777	157476777	chr5_157253633_157476277	CTCF	NA	CTCF-other	shared
HCT116	chr5	157328054	157329054	chr5	157475777	157476777	chr5_157328554_157476277	CTCF	NA	CTCF-other	shared
HCT116	chr5	159156800	159157800	chr5	159315981	159316981	chr5_159157300_159316481	CTCF	CTCF	CTCF-CTCF	shared
HCT116	chr5	159443878	159444878	chr5	159964692	159965692	chr5_159444378_159965192	CTCF	CTCF	CTCF-CTCF	shared
HCT116	chr5	159443764	159444764	chr5	159915818	159916818	chr5_159444264_159916318	CTCF	CTCF	CTCF-CTCF	shared
HCT116	chr5	159514926	159515926	chr5	159964692	159965692	chr5_159515426_159965192	CTCF	CTCF	CTCF-CTCF	shared
HCT116	chr5	159444526	159445526	chr5	159987103	159988103	chr5_159445026_159987603	CTCF	CTCF	CTCF-CTCF	shared
HCT116	chr6	25720151	25721151	chr6	25889607	25890607	chr6_25720651_25890107	CTCF	CTCF	CTCF-CTCF	shared
HCT116	chr6	25720624	25721624	chr6	26003149	26004149	chr6_25721124_26003649	CTCF	CTCF	CTCF-CTCF	shared
HCT116	chr6	25265312	25266312	chr6	25602072	25603072	chr6_25265812_25602572	CTCF	CTCF	CTCF-CTCF	shared
HCT116	chr6	25223432	25224432	chr6	25943349	25944349	chr6_25223932_25943849	CTCF	NA	CTCF-other	shared
HCT116	chr6	25223793	25224793	chr6	26003345	26004345	chr6_25224293_26003845	CTCF	CTCF	CTCF-CTCF	shared
HCT116	chr6	25265357	25266357	chr6	25941903	25942903	chr6_25265857_25942403	CTCF	CTCF	CTCF-CTCF	shared
HCT116	chr6	25223300	25224300	chr6	25718875	25719875	chr6_25223800_25719375	CTCF	NA	CTCF-other	shared
HCT116	chr6	25223725	25224725	chr6	25601691	25602691	chr6_25224225_25602191	CTCF	CTCF	CTCF-CTCF	shared
HCT116	chr19	39211622	39212622	chr19	39325715	39326715	chr19_39212122_39326215	CTCF	NA	CTCF-other	shared
HCT116	chr19	38962060	38963060	chr19	39328139	39329139	chr19_38962560_39328639	CTCF	CTCF	CTCF-CTCF	shared
HCT116	chr19	37902096	37903096	chr19	38095183	38096183	chr19_37902596_38095683	CTCF	CTCF	CTCF-CTCF	shared
HCT116	chr19	39212141	39213141	chr19	39328059	39329059	chr19_39212641_39328559	CTCF	CTCF	CTCF-CTCF	shared
HCT116	chr19	37898119	37899119	chr19	38334067	38335067	chr19_37898619_38334567	CTCF	NA	CTCF-other	shared
HCT116	chr3	118883500	118884500	chr3	119352500	119353500	chr3_118884000_119353000	NA	CTCF	CTCF-other	shared
HCT116	chr3	119273500	119274500	chr3	119352500	119353500	chr3_119274000_119353000	NA	CTCF	CTCF-other	shared
HCT116	chr3	119419500	119420500	chr3	119680500	119681500	chr3_119420000_119681000	NA	CTCF	CTCF-other	shared
HCT116	chr3	119819500	119820500	chr3	120182500	120183500	chr3_119820000_120183000	NA	CTCF	CTCF-other	shared
HCT116	chr3	120621500	120622500	chr3	120794500	120795500	chr3_120622000_120795000	NA	CTCF	CTCF-other	shared
HCT116	chr4	181568500	181569500	chr4	182924500	182925500	chr4_181569000_182925000	NA	CTCF	CTCF-other	shared
HCT116	chr4	182938500	182939500	chr4	183406500	183407500	chr4_182939000_183407000	NA	CTCF	CTCF-other	shared
HCT116	chr4	183072500	183073500	chr4	183256500	183257500	chr4_183073000_183257000	NA	CTCF	CTCF-other	shared
HCT116	chr6	30013500	30014500	chr6	30169500	30170500	chr6_30014000_30170000	NA	CTCF	CTCF-other	shared
HCT116	chr6	30013500	30014500	chr6	30130500	30131500	chr6_30014000_30131000	NA	CTCF	CTCF-other	shared
HCT116	chr6	30217500	30218500	chr6	30396500	30397500	chr6_30218000_30397000	NA	CTCF	CTCF-other	shared
HCT116	chr6	30356500	30357500	chr6	30396500	30397500	chr6_30357000_30397000	NA	CTCF	CTCF-other	shared
HCT116	chr6	30482500	30483500	chr6	31127500	31128500	chr6_30483000_31128000	NA	CTCF	CTCF-other	shared
HCT116	chr6	30740500	30741500	chr6	31087500	31088500	chr6_30741000_31088000	NA	CTCF	CTCF-other	shared
HCT116	chr6	30941500	30942500	chr6	31068500	31069500	chr6_30942000_31069000	NA	CTCF	CTCF-other	shared
HCT116	chr6	30941500	30942500	chr6	31079500	31080500	chr6_30942000_31080000	NA	CTCF	CTCF-other	shared
HCT116	chr6	31397500	31398500	chr6	31441500	31442500	chr6_31398000_31442000	NA	CTCF	CTCF-other	shared
HCT116	chr6	31397500	31398500	chr6	31580500	31581500	chr6_31398000_31581000	NA	CTCF	CTCF-other	shared
HCT116	chr6	31492500	31493500	chr6	31580500	31581500	chr6_31493000_31581000	NA	CTCF	CTCF-other	shared
HCT116	chr6	31545500	31546500	chr6	31769500	31770500	chr6_31546000_31770000	NA	CTCF	CTCF-other	shared
HCT116	chr6	31545500	31546500	chr6	31596500	31597500	chr6_31546000_31597000	NA	CTCF	CTCF-other	shared
HCT116	chr6	31771500	31772500	chr6	31888500	31889500	chr6_31772000_31889000	NA	CTCF	CTCF-other	shared
HCT116	chr6	31773500	31774500	chr6	31922500	31923500	chr6_31774000_31923000	NA	CTCF	CTCF-other	shared
HCT116	chr7	11834500	11835500	chr7	12321500	12322500	chr7_11835000_12322000	NA	CTCF	CTCF-other	shared
HCT116	chr7	11834500	11835500	chr7	12489500	12490500	chr7_11835000_12490000	NA	CTCF	CTCF-other	shared
HCT116	chr7	12683500	12684500	chr7	13116500	13117500	chr7_12684000_13117000	NA	CTCF	CTCF-other	shared
HCT116	chr8	63144500	63145500	chr8	63165500	63166500	chr8_63145000_63166000	NA	CTCF	CTCF-other	shared
HCT116	chr8	63260500	63261500	chr8	63300500	63301500	chr8_63261000_63301000	NA	CTCF	CTCF-other	shared
HCT116	chr8	65706500	65707500	chr8	66033500	66034500	chr8_65707000_66034000	NA	CTCF	CTCF-other	shared
HCT116	chr8	65784500	65785500	chr8	66032500	66033500	chr8_65785000_66033000	NA	CTCF	CTCF-other	shared
HCT116	chr8	65833500	65834500	chr8	66032500	66033500	chr8_65834000_66033000	NA	CTCF	CTCF-other	shared
HCT116	chr8	125910500	125911500	chr8	126274500	126275500	chr8_125911000_126275000	NA	CTCF	CTCF-other	shared
HCT116	chr8	125956500	125957500	chr8	126274500	126275500	chr8_125957000_126275000	NA	CTCF	CTCF-other	shared
HCT116	chr8	126508500	126509500	chr8	126566500	126567500	chr8_126509000_126567000	NA	CTCF	CTCF-other	shared
HCT116	chr8	126822500	126823500	chr8	126868500	126869500	chr8_126823000_126869000	NA	CTCF	CTCF-other	shared
HCT116	chr8	126874500	126875500	chr8	128858500	128859500	chr8_126875000_128859000	NA	CTCF	CTCF-other	shared
HCT116	chr8	127726500	127727500	chr8	128858500	128859500	chr8_127727000_128859000	NA	CTCF	CTCF-other	shared
HCT116	chr9	107241500	107242500	chr9	107422500	107423500	chr9_107242000_107423000	NA	CTCF	CTCF-other	shared
HCT116	chr9	107463500	107464500	chr9	108670500	108671500	chr9_107464000_108671000	NA	CTCF	CTCF-other	shared
HCT116	chr9	107464500	107465500	chr9	108565500	108566500	chr9_107465000_108566000	NA	CTCF	CTCF-other	shared
HCT116	chr9	107464500	107465500	chr9	108761500	108762500	chr9_107465000_108762000	NA	CTCF	CTCF-other	shared
HCT116	chr9	108270500	108271500	chr9	108565500	108566500	chr9_108271000_108566000	NA	CTCF	CTCF-other	shared
HCT116	chr9	109191500	109192500	chr9	109401500	109402500	chr9_109192000_109402000	NA	CTCF	CTCF-other	shared
HCT116	chr9	109243500	109244500	chr9	109400500	109401500	chr9_109244000_109401000	NA	CTCF	CTCF-other	shared
HCT116	chr9	109572500	109573500	chr9	109652500	109653500	chr9_109573000_109653000	NA	CTCF	CTCF-other	shared
HCT116	chrX	47383500	47384500	chrX	47522500	47523500	chrX_47384000_47523000	NA	CTCF	CTCF-other	shared
HCT116	chrX	47854500	47855500	chrX	48025500	48026500	chrX_47855000_48026000	NA	CTCF	CTCF-other	shared
HCT116	chr1	208022195	208023195	chr1	208092960	208093960	chr1_208022695_208093460	NA	CTCF	CTCF-other	shared
HCT116	chr1	207897067	207898067	chr1	207963407	207964407	chr1_207897567_207963907	NA	CTCF	CTCF-other	shared
HCT116	chr5	157760631	157761631	chr5	159133063	159134063	chr5_157761131_159133563	NA	CTCF	CTCF-other	shared
HCT116	chr5	157817690	157818690	chr5	159132788	159133788	chr5_157818190_159133288	NA	CTCF	CTCF-other	shared
HCT116	chr5	158173607	158174607	chr5	159132687	159133687	chr5_158174107_159133187	NA	CTCF	CTCF-other	shared
HCT116	chr5	157815679	157816679	chr5	158074713	158075713	chr5_157816179_158075213	NA	CTCF	CTCF-other	shared
HCT116	chr5	159283466	159284466	chr5	159915608	159916608	chr5_159283966_159916108	NA	CTCF	CTCF-other	shared
HCT116	chr5	157816428	157817428	chr5	157917610	157918610	chr5_157816928_157918110	NA	CTCF	CTCF-other	shared
HCT116	chr5	157816785	157817785	chr5	157994513	157995513	chr5_157817285_157995013	NA	CTCF	CTCF-other	shared
HCT116	chr5	157341638	157342638	chr5	157717789	157718789	chr5_157342138_157718289	NA	CTCF	CTCF-other	shared
HCT116	chr5	158694604	158695604	chr5	159132707	159133707	chr5_158695104_159133207	NA	CTCF	CTCF-other	shared
HCT116	chr5	159514700	159515700	chr5	159915705	159916705	chr5_159515200_159916205	NA	CTCF	CTCF-other	shared
HCT116	chr5	159514700	159515700	chr5	159986640	159987640	chr5_159515200_159987140	NA	CTCF	CTCF-other	shared
HCT116	chr5	159442716	159443716	chr5	159987253	159988253	chr5_159443216_159987753	NA	CTCF	CTCF-other	shared
HCT116	chr6	25720860	25721860	chr6	25941775	25942775	chr6_25721360_25942275	NA	CTCF	CTCF-other	shared
HCT116	chr6	25789551	25790551	chr6	26002913	26003913	chr6_25790051_26003413	NA	CTCF	CTCF-other	shared
HCT116	chr6	25789079	25790079	chr6	25942483	25943483	chr6_25789579_25942983	NA	CTCF	CTCF-other	shared
HCT116	chr6	25223951	25224951	chr6	25556448	25557448	chr6_25224451_25556948	NA	CTCF	CTCF-other	shared
HCT116	chr6	25266164	25267164	chr6	25556448	25557448	chr6_25266664_25556948	NA	CTCF	CTCF-other	shared
HCT116	chr19	39119010	39120010	chr19	39327340	39328340	chr19_39119510_39327840	NA	CTCF	CTCF-other	shared
HCT116	chr19	39123166	39124166	chr19	39327223	39328223	chr19_39123666_39327723	NA	CTCF	CTCF-other	shared
HCT116	chr19	36055763	36056763	chr19	36170193	36171193	chr19_36056263_36170693	NA	CTCF	CTCF-other	shared
HCT116	chr19	36060215	36061215	chr19	36170193	36171193	chr19_36060715_36170693	NA	CTCF	CTCF-other	shared
HCT116	chr1	239952314	239953314	chr1	239975314	239976314	chr1_239952814_239975814	NA	NA	other-other	shared
HCT116	chr3	118782500	118783500	chr3	118808500	118809500	chr3_118783000_118809000	NA	NA	other-other	shared
HCT116	chr3	118818500	118819500	chr3	118839500	118840500	chr3_118819000_118840000	NA	NA	other-other	shared
HCT116	chr3	118883500	118884500	chr3	119097500	119098500	chr3_118884000_119098000	NA	NA	other-other	shared
HCT116	chr3	118883500	118884500	chr3	119033500	119034500	chr3_118884000_119034000	NA	NA	other-other	shared
HCT116	chr3	119248500	119249500	chr3	119292500	119293500	chr3_119249000_119293000	NA	NA	other-other	shared
HCT116	chr3	119271500	119272500	chr3	119461500	119462500	chr3_119272000_119462000	NA	NA	other-other	shared
HCT116	chr3	119449500	119450500	chr3	119461500	119462500	chr3_119450000_119462000	NA	NA	other-other	shared
HCT116	chr3	119464500	119465500	chr3	120347500	120348500	chr3_119465000_120348000	NA	NA	other-other	shared
HCT116	chr3	119564500	119565500	chr3	119597500	119598500	chr3_119565000_119598000	NA	NA	other-other	shared
HCT116	chr3	119984500	119985500	chr3	120041500	120042500	chr3_119985000_120042000	NA	NA	other-other	shared
HCT116	chr3	120005500	120006500	chr3	120167500	120168500	chr3_120006000_120168000	NA	NA	other-other	shared
HCT116	chr3	120006500	120007500	chr3	120043500	120044500	chr3_120007000_120044000	NA	NA	other-other	shared
HCT116	chr3	120006500	120007500	chr3	120038500	120039500	chr3_120007000_120039000	NA	NA	other-other	shared
HCT116	chr3	120081500	120082500	chr3	120092500	120093500	chr3_120082000_120093000	NA	NA	other-other	shared
HCT116	chr3	120539500	120540500	chr3	120556500	120557500	chr3_120540000_120557000	NA	NA	other-other	shared
HCT116	chr3	120689500	120690500	chr3	120734500	120735500	chr3_120690000_120735000	NA	NA	other-other	shared
HCT116	chr3	121370500	121371500	chr3	121389500	121390500	chr3_121371000_121390000	NA	NA	other-other	shared
HCT116	chr4	181570500	181571500	chr4	182087500	182088500	chr4_181571000_182088000	NA	NA	other-other	shared
HCT116	chr4	182865500	182866500	chr4	182915500	182916500	chr4_182866000_182916000	NA	NA	other-other	shared
HCT116	chr4	182915500	182916500	chr4	182981500	182982500	chr4_182916000_182982000	NA	NA	other-other	shared
HCT116	chr4	183072500	183073500	chr4	183260500	183261500	chr4_183073000_183261000	NA	NA	other-other	shared
HCT116	chr4	183074500	183075500	chr4	183095500	183096500	chr4_183075000_183096000	NA	NA	other-other	shared
HCT116	chr4	183445500	183446500	chr4	183465500	183466500	chr4_183446000_183466000	NA	NA	other-other	shared
HCT116	chr4	183470500	183471500	chr4	183838500	183839500	chr4_183471000_183839000	NA	NA	other-other	shared
HCT116	chr6	29703500	29704500	chr6	29721500	29722500	chr6_29704000_29722000	NA	NA	other-other	shared
HCT116	chr6	29704500	29705500	chr6	29833500	29834500	chr6_29705000_29834000	NA	NA	other-other	shared
HCT116	chr6	29706500	29707500	chr6	29735500	29736500	chr6_29707000_29736000	NA	NA	other-other	shared
HCT116	chr6	29724500	29725500	chr6	31354500	31355500	chr6_29725000_31355000	NA	NA	other-other	shared
HCT116	chr6	29744500	29745500	chr6	31409500	31410500	chr6_29745000_31410000	NA	NA	other-other	shared
HCT116	chr6	29797500	29798500	chr6	29953500	29954500	chr6_29798000_29954000	NA	NA	other-other	shared
HCT116	chr6	29810500	29811500	chr6	29904500	29905500	chr6_29811000_29905000	NA	NA	other-other	shared
HCT116	chr6	29975500	29976500	chr6	30065500	30066500	chr6_29976000_30066000	NA	NA	other-other	shared
HCT116	chr6	30005500	30006500	chr6	31355500	31356500	chr6_30006000_31356000	NA	NA	other-other	shared
HCT116	chr6	30260500	30261500	chr6	30280500	30281500	chr6_30261000_30281000	NA	NA	other-other	shared
HCT116	chr6	30356500	30357500	chr6	30452500	30453500	chr6_30357000_30453000	NA	NA	other-other	shared
HCT116	chr6	30410500	30411500	chr6	30452500	30453500	chr6_30411000_30453000	NA	NA	other-other	shared
HCT116	chr6	30434500	30435500	chr6	30445500	30446500	chr6_30435000_30446000	NA	NA	other-other	shared
HCT116	chr6	30434500	30435500	chr6	30451500	30452500	chr6_30435000_30452000	NA	NA	other-other	shared
HCT116	chr6	30452500	30453500	chr6	30540500	30541500	chr6_30453000_30541000	NA	NA	other-other	shared
HCT116	chr6	30454500	30455500	chr6	30673500	30674500	chr6_30455000_30674000	NA	NA	other-other	shared
HCT116	chr6	30482500	30483500	chr6	30729500	30730500	chr6_30483000_30730000	NA	NA	other-other	shared
HCT116	chr6	30482500	30483500	chr6	30543500	30544500	chr6_30483000_30544000	NA	NA	other-other	shared
HCT116	chr6	30482500	30483500	chr6	30531500	30532500	chr6_30483000_30532000	NA	NA	other-other	shared
HCT116	chr6	30490500	30491500	chr6	30505500	30506500	chr6_30491000_30506000	NA	NA	other-other	shared
HCT116	chr6	30507500	30508500	chr6	30524500	30525500	chr6_30508000_30525000	NA	NA	other-other	shared
HCT116	chr6	30517500	30518500	chr6	30524500	30525500	chr6_30518000_30525000	NA	NA	other-other	shared
HCT116	chr6	30523500	30524500	chr6	30625500	30626500	chr6_30524000_30626000	NA	NA	other-other	shared
HCT116	chr6	30524500	30525500	chr6	30740500	30741500	chr6_30525000_30741000	NA	NA	other-other	shared
HCT116	chr6	30524500	30525500	chr6	30553500	30554500	chr6_30525000_30554000	NA	NA	other-other	shared
HCT116	chr6	30540500	30541500	chr6	30729500	30730500	chr6_30541000_30730000	NA	NA	other-other	shared
HCT116	chr6	30540500	30541500	chr6	31086500	31087500	chr6_30541000_31087000	NA	NA	other-other	shared
HCT116	chr6	30572500	30573500	chr6	30595500	30596500	chr6_30573000_30596000	NA	NA	other-other	shared
HCT116	chr6	30618500	30619500	chr6	30624500	30625500	chr6_30619000_30625000	NA	NA	other-other	shared
HCT116	chr6	30624500	30625500	chr6	31086500	31087500	chr6_30625000_31087000	NA	NA	other-other	shared
HCT116	chr6	30627500	30628500	chr6	30645500	30646500	chr6_30628000_30646000	NA	NA	other-other	shared
HCT116	chr6	30783500	30784500	chr6	31398500	31399500	chr6_30784000_31399000	NA	NA	other-other	shared
HCT116	chr6	30783500	30784500	chr6	30941500	30942500	chr6_30784000_30942000	NA	NA	other-other	shared
HCT116	chr6	30941500	30942500	chr6	31191500	31192500	chr6_30942000_31192000	NA	NA	other-other	shared
HCT116	chr6	30941500	30942500	chr6	31041500	31042500	chr6_30942000_31042000	NA	NA	other-other	shared
HCT116	chr6	30949500	30950500	chr6	30968500	30969500	chr6_30950000_30969000	NA	NA	other-other	shared
HCT116	chr6	30967500	30968500	chr6	31040500	31041500	chr6_30968000_31041000	NA	NA	other-other	shared
HCT116	chr6	31086500	31087500	chr6	31191500	31192500	chr6_31087000_31192000	NA	NA	other-other	shared
HCT116	chr6	31088500	31089500	chr6	31112500	31113500	chr6_31089000_31113000	NA	NA	other-other	shared
HCT116	chr6	31370500	31371500	chr6	31485500	31486500	chr6_31371000_31486000	NA	NA	other-other	shared
HCT116	chr6	31389500	31390500	chr6	31486500	31487500	chr6_31390000_31487000	NA	NA	other-other	shared
HCT116	chr6	31398500	31399500	chr6	31770500	31771500	chr6_31399000_31771000	NA	NA	other-other	shared
HCT116	chr6	31398500	31399500	chr6	31597500	31598500	chr6_31399000_31598000	NA	NA	other-other	shared
HCT116	chr6	31492500	31493500	chr6	31597500	31598500	chr6_31493000_31598000	NA	NA	other-other	shared
HCT116	chr6	31545500	31546500	chr6	31829500	31830500	chr6_31546000_31830000	NA	NA	other-other	shared
HCT116	chr6	31579500	31580500	chr6	31618500	31619500	chr6_31580000_31619000	NA	NA	other-other	shared
HCT116	chr6	31618500	31619500	chr6	31896500	31897500	chr6_31619000_31897000	NA	NA	other-other	shared
HCT116	chr6	31666500	31667500	chr6	31678500	31679500	chr6_31667000_31679000	NA	NA	other-other	shared
HCT116	chr6	31666500	31667500	chr6	31689500	31690500	chr6_31667000_31690000	NA	NA	other-other	shared
HCT116	chr6	31681500	31682500	chr6	31701500	31702500	chr6_31682000_31702000	NA	NA	other-other	shared
HCT116	chr6	31775500	31776500	chr6	31804500	31805500	chr6_31776000_31805000	NA	NA	other-other	shared
HCT116	chr6	31796500	31797500	chr6	31804500	31805500	chr6_31797000_31805000	NA	NA	other-other	shared
HCT116	chr6	31804500	31805500	chr6	31861500	31862500	chr6_31805000_31862000	NA	NA	other-other	shared
HCT116	chr6	31805500	31806500	chr6	31970500	31971500	chr6_31806000_31971000	NA	NA	other-other	shared
HCT116	chr6	31899500	31900500	chr6	31956500	31957500	chr6_31900000_31957000	NA	NA	other-other	shared
HCT116	chr6	31977500	31978500	chr6	32084500	32085500	chr6_31978000_32085000	NA	NA	other-other	shared
HCT116	chr6	31977500	31978500	chr6	32056500	32057500	chr6_31978000_32057000	NA	NA	other-other	shared
HCT116	chr6	32046500	32047500	chr6	32117500	32118500	chr6_32047000_32118000	NA	NA	other-other	shared
HCT116	chr7	10961500	10962500	chr7	10971500	10972500	chr7_10962000_10972000	NA	NA	other-other	shared
HCT116	chr7	11372500	11373500	chr7	12320500	12321500	chr7_11373000_12321000	NA	NA	other-other	shared
HCT116	chr7	11372500	11373500	chr7	11829500	11830500	chr7_11373000_11830000	NA	NA	other-other	shared
HCT116	chr7	11832500	11833500	chr7	12064500	12065500	chr7_11833000_12065000	NA	NA	other-other	shared
HCT116	chr7	11833500	11834500	chr7	12495500	12496500	chr7_11834000_12496000	NA	NA	other-other	shared
HCT116	chr7	12389500	12390500	chr7	12495500	12496500	chr7_12390000_12496000	NA	NA	other-other	shared
HCT116	chr7	12433500	12434500	chr7	12490500	12491500	chr7_12434000_12491000	NA	NA	other-other	shared
HCT116	chr7	12457500	12458500	chr7	12495500	12496500	chr7_12458000_12496000	NA	NA	other-other	shared
HCT116	chr7	12637500	12638500	chr7	12684500	12685500	chr7_12638000_12685000	NA	NA	other-other	shared
HCT116	chr7	12675500	12676500	chr7	13261500	13262500	chr7_12676000_13262000	NA	NA	other-other	shared
HCT116	chr7	12682500	12683500	chr7	13177500	13178500	chr7_12683000_13178000	NA	NA	other-other	shared
HCT116	chr7	12683500	12684500	chr7	13261500	13262500	chr7_12684000_13262000	NA	NA	other-other	shared
HCT116	chr8	63116500	63117500	chr8	63163500	63164500	chr8_63117000_63164000	NA	NA	other-other	shared
HCT116	chr8	63144500	63145500	chr8	63323500	63324500	chr8_63145000_63324000	NA	NA	other-other	shared
HCT116	chr8	63147500	63148500	chr8	63299500	63300500	chr8_63148000_63300000	NA	NA	other-other	shared
HCT116	chr8	63148500	63149500	chr8	63166500	63167500	chr8_63149000_63167000	NA	NA	other-other	shared
HCT116	chr8	63262500	63263500	chr8	64415500	64416500	chr8_63263000_64416000	NA	NA	other-other	shared
HCT116	chr8	64569500	64570500	chr8	65560500	65561500	chr8_64570000_65561000	NA	NA	other-other	shared
HCT116	chr8	65634500	65635500	chr8	65707500	65708500	chr8_65635000_65708000	NA	NA	other-other	shared
HCT116	chr8	65635500	65636500	chr8	65642500	65643500	chr8_65636000_65643000	NA	NA	other-other	shared
HCT116	chr8	65863500	65864500	chr8	65995500	65996500	chr8_65864000_65996000	NA	NA	other-other	shared
HCT116	chr8	65865500	65866500	chr8	65917500	65918500	chr8_65866000_65918000	NA	NA	other-other	shared
HCT116	chr8	65892500	65893500	chr8	65942500	65943500	chr8_65893000_65943000	NA	NA	other-other	shared
HCT116	chr8	65996500	65997500	chr8	66030500	66031500	chr8_65997000_66031000	NA	NA	other-other	shared
HCT116	chr8	66035500	66036500	chr8	66420500	66421500	chr8_66036000_66421000	NA	NA	other-other	shared
HCT116	chr8	66035500	66036500	chr8	66427500	66428500	chr8_66036000_66428000	NA	NA	other-other	shared
HCT116	chr8	66035500	66036500	chr8	66279500	66280500	chr8_66036000_66280000	NA	NA	other-other	shared
HCT116	chr8	66063500	66064500	chr8	66420500	66421500	chr8_66064000_66421000	NA	NA	other-other	shared
HCT116	chr8	66063500	66064500	chr8	66427500	66428500	chr8_66064000_66428000	NA	NA	other-other	shared
HCT116	chr8	66065500	66066500	chr8	66111500	66112500	chr8_66066000_66112000	NA	NA	other-other	shared
HCT116	chr8	66439500	66440500	chr8	66510500	66511500	chr8_66440000_66511000	NA	NA	other-other	shared
HCT116	chr8	125092500	125093500	chr8	125107500	125108500	chr8_125093000_125108000	NA	NA	other-other	shared
HCT116	chr8	125116500	125117500	chr8	125727500	125728500	chr8_125117000_125728000	NA	NA	other-other	shared
HCT116	chr8	125703500	125704500	chr8	125840500	125841500	chr8_125704000_125841000	NA	NA	other-other	shared
HCT116	chr8	126065500	126066500	chr8	126382500	126383500	chr8_126066000_126383000	NA	NA	other-other	shared
HCT116	chr8	126508500	126509500	chr8	126807500	126808500	chr8_126509000_126808000	NA	NA	other-other	shared
HCT116	chr8	126875500	126876500	chr8	127732500	127733500	chr8_126876000_127733000	NA	NA	other-other	shared
HCT116	chr8	126875500	126876500	chr8	127177500	127178500	chr8_126876000_127178000	NA	NA	other-other	shared
HCT116	chr8	127399500	127400500	chr8	127732500	127733500	chr8_127400000_127733000	NA	NA	other-other	shared
HCT116	chr8	129022500	129023500	chr8	129534500	129535500	chr8_129023000_129535000	NA	NA	other-other	shared
HCT116	chr8	129301500	129302500	chr8	129534500	129535500	chr8_129302000_129535000	NA	NA	other-other	shared
HCT116	chr9	106768500	106769500	chr9	106791500	106792500	chr9_106769000_106792000	NA	NA	other-other	shared
HCT116	chr9	106789500	106790500	chr9	107008500	107009500	chr9_106790000_107009000	NA	NA	other-other	shared
HCT116	chr9	106790500	106791500	chr9	106950500	106951500	chr9_106791000_106951000	NA	NA	other-other	shared
HCT116	chr9	106810500	106811500	chr9	106925500	106926500	chr9_106811000_106926000	NA	NA	other-other	shared
HCT116	chr9	106901500	106902500	chr9	106941500	106942500	chr9_106902000_106942000	NA	NA	other-other	shared
HCT116	chr9	106974500	106975500	chr9	107172500	107173500	chr9_106975000_107173000	NA	NA	other-other	shared
HCT116	chr9	107136500	107137500	chr9	108760500	108761500	chr9_107137000_108761000	NA	NA	other-other	shared
HCT116	chr9	107481500	107482500	chr9	108760500	108761500	chr9_107482000_108761000	NA	NA	other-other	shared
HCT116	chr9	107482500	107483500	chr9	108271500	108272500	chr9_107483000_108272000	NA	NA	other-other	shared
HCT116	chr9	108047500	108048500	chr9	108270500	108271500	chr9_108048000_108271000	NA	NA	other-other	shared
HCT116	chr9	108092500	108093500	chr9	108270500	108271500	chr9_108093000_108271000	NA	NA	other-other	shared
HCT116	chr9	108848500	108849500	chr9	109519500	109520500	chr9_108849000_109520000	NA	NA	other-other	shared
HCT116	chr9	108932500	108933500	chr9	109519500	109520500	chr9_108933000_109520000	NA	NA	other-other	shared
HCT116	chr9	109097500	109098500	chr9	109399500	109400500	chr9_109098000_109400000	NA	NA	other-other	shared
HCT116	chr9	109103500	109104500	chr9	109318500	109319500	chr9_109104000_109319000	NA	NA	other-other	shared
HCT116	chr9	109111500	109112500	chr9	109117500	109118500	chr9_109112000_109118000	NA	NA	other-other	shared
HCT116	chr9	109118500	109119500	chr9	109319500	109320500	chr9_109119000_109320000	NA	NA	other-other	shared
HCT116	chr9	109120500	109121500	chr9	109141500	109142500	chr9_109121000_109142000	NA	NA	other-other	shared
HCT116	chr9	109191500	109192500	chr9	109519500	109520500	chr9_109192000_109520000	NA	NA	other-other	shared
HCT116	chr9	109243500	109244500	chr9	109519500	109520500	chr9_109244000_109520000	NA	NA	other-other	shared
HCT116	chr9	109243500	109244500	chr9	109319500	109320500	chr9_109244000_109320000	NA	NA	other-other	shared
HCT116	chr9	109243500	109244500	chr9	109468500	109469500	chr9_109244000_109469000	NA	NA	other-other	shared
HCT116	chr9	109317500	109318500	chr9	109498500	109499500	chr9_109318000_109499000	NA	NA	other-other	shared
HCT116	chr9	109318500	109319500	chr9	109467500	109468500	chr9_109319000_109468000	NA	NA	other-other	shared
HCT116	chr9	109321500	109322500	chr9	109343500	109344500	chr9_109322000_109344000	NA	NA	other-other	shared
HCT116	chr9	109439500	109440500	chr9	109519500	109520500	chr9_109440000_109520000	NA	NA	other-other	shared
HCT116	chr9	109439500	109440500	chr9	109468500	109469500	chr9_109440000_109469000	NA	NA	other-other	shared
HCT116	chr9	109450500	109451500	chr9	109519500	109520500	chr9_109451000_109520000	NA	NA	other-other	shared
HCT116	chr9	109818500	109819500	chr9	109836500	109837500	chr9_109819000_109837000	NA	NA	other-other	shared
HCT116	chrX	47483500	47484500	chrX	47539500	47540500	chrX_47484000_47540000	NA	NA	other-other	shared
HCT116	chrX	47495500	47496500	chrX	47644500	47645500	chrX_47496000_47645000	NA	NA	other-other	shared
HCT116	chrX	47618500	47619500	chrX	47659500	47660500	chrX_47619000_47660000	NA	NA	other-other	shared
HCT116	chrX	47619500	47620500	chrX	47648500	47649500	chrX_47620000_47649000	NA	NA	other-other	shared
HCT116	chrX	47657500	47658500	chrX	47835500	47836500	chrX_47658000_47836000	NA	NA	other-other	shared
HCT116	chrX	47659500	47660500	chrX	47750500	47751500	chrX_47660000_47751000	NA	NA	other-other	shared
HCT116	chrX	47805500	47806500	chrX	48024500	48025500	chrX_47806000_48025000	NA	NA	other-other	shared
HCT116	chrX	48476500	48477500	chrX	48484500	48485500	chrX_48477000_48485000	NA	NA	other-other	shared
HCT116	chrX	48522500	48523500	chrX	48528500	48529500	chrX_48523000_48529000	NA	NA	other-other	shared
HCT116	chrX	48572500	48573500	chrX	49189500	49190500	chrX_48573000_49190000	NA	NA	other-other	shared
HCT116	chrX	48575500	48576500	chrX	48584500	48585500	chrX_48576000_48585000	NA	NA	other-other	shared
HCT116	chrX	48575500	48576500	chrX	49164500	49165500	chrX_48576000_49165000	NA	NA	other-other	shared
HCT116	chrX	48598500	48599500	chrX	48627500	48628500	chrX_48599000_48628000	NA	NA	other-other	shared
HCT116	chrX	48629500	48630500	chrX	49162500	49163500	chrX_48630000_49163000	NA	NA	other-other	shared
HCT116	chrX	48647500	48648500	chrX	48944500	48945500	chrX_48648000_48945000	NA	NA	other-other	shared
HCT116	chrX	48647500	48648500	chrX	48915500	48916500	chrX_48648000_48916000	NA	NA	other-other	shared
HCT116	chrX	48760500	48761500	chrX	48956500	48957500	chrX_48761000_48957000	NA	NA	other-other	shared
HCT116	chrX	48853500	48854500	chrX	48944500	48945500	chrX_48854000_48945000	NA	NA	other-other	shared
HCT116	chrX	48854500	48855500	chrX	48914500	48915500	chrX_48855000_48915000	NA	NA	other-other	shared
HCT116	chrX	48855500	48856500	chrX	48889500	48890500	chrX_48856000_48890000	NA	NA	other-other	shared
HCT116	chrX	48946500	48947500	chrX	48955500	48956500	chrX_48947000_48956000	NA	NA	other-other	shared
HCT116	chrX	48956500	48957500	chrX	49080500	49081500	chrX_48957000_49081000	NA	NA	other-other	shared
HCT116	chrX	48956500	48957500	chrX	49189500	49190500	chrX_48957000_49190000	NA	NA	other-other	shared
HCT116	chrX	49059500	49060500	chrX	49071500	49072500	chrX_49060000_49072000	NA	NA	other-other	shared
HCT116	chrX	49099500	49100500	chrX	49164500	49165500	chrX_49100000_49165000	NA	NA	other-other	shared
HCT116	chrX	49124500	49125500	chrX	49140500	49141500	chrX_49125000_49141000	NA	NA	other-other	shared
HCT116	chrX	49270500	49271500	chrX	49279500	49280500	chrX_49271000_49280000	NA	NA	other-other	shared
HCT116	chrX	49270500	49271500	chrX	49290500	49291500	chrX_49271000_49291000	NA	NA	other-other	shared
HCT116	chr1	209246967	209247967	chr1	209567142	209568142	chr1_209247467_209567642	NA	NA	other-other	shared
HCT116	chr1	208653102	208654102	chr1	209511757	209512757	chr1_208653602_209512257	NA	NA	other-other	shared
HCT116	chr5	157818515	157819515	chr5	159105702	159106702	chr5_157819015_159106202	NA	NA	other-other	shared
HCT116	chr5	157817500	157818500	chr5	157947728	157948728	chr5_157818000_157948228	NA	NA	other-other	shared
HCT116	chr5	158694604	158695604	chr5	159105596	159106596	chr5_158695104_159106096	NA	NA	other-other	shared
HCT116	chr6	26383819	26384819	chr6	26518984	26519984	chr6_26384319_26519484	NA	NA	other-other	shared
HCT116	chr6	26421997	26422997	chr6	26519473	26520473	chr6_26422497_26519973	NA	NA	other-other	shared
HCT116	chr6	26384308	26385308	chr6	26535626	26536626	chr6_26384808_26536126	NA	NA	other-other	shared
HCT116	chr6	27504051	27505051	chr6	27794445	27795445	chr6_27504551_27794945	NA	NA	other-other	shared
HCT116	chr6	27595045	27596045	chr6	27685810	27686810	chr6_27595545_27686310	NA	NA	other-other	shared
HCT116	chr6	28134863	28135863	chr6	28337209	28338209	chr6_28135363_28337709	NA	NA	other-other	shared
HCT116	chr6	28135363	28136363	chr6	28252664	28253664	chr6_28135863_28253164	NA	NA	other-other	shared
HCT116	chr6	25605707	25606707	chr6	25943730	25944730	chr6_25606207_25944230	NA	NA	other-other	shared
HCT116	chr6	28280493	28281493	chr6	28348312	28349312	chr6_28280993_28348812	NA	NA	other-other	shared
HCT116	chr6	28267757	28268757	chr6	28348553	28349553	chr6_28268257_28349053	NA	NA	other-other	shared
HCT116	chr6	27189233	27190233	chr6	27594734	27595734	chr6_27189733_27595234	NA	NA	other-other	shared
HCT116	chr6	27593602	27594602	chr6	27686013	27687013	chr6_27594102_27686513	NA	NA	other-other	shared
HCT116	chr19	36055948	36056948	chr19	36112594	36113594	chr19_36056448_36113094	NA	NA	other-other	shared
HCT116	chr19	38963032	38964032	chr19	39325715	39326715	chr19_38963532_39326215	NA	NA	other-other	shared
HCT116	chr19	39552141	39553141	chr19	39672332	39673332	chr19_39552641_39672832	NA	NA	other-other	shared
HCT116	chr19	39472812	39473812	chr19	39534904	39535904	chr19_39473312_39535404	NA	NA	other-other	shared
HCT116	chr19	39118652	39119652	chr19	39183426	39184426	chr19_39119152_39183926	NA	NA	other-other	shared
HCT116	chr19	36191128	36192128	chr19	36490730	36491730	chr19_36191628_36491230	NA	NA	other-other	shared
K562	chr3	119239500	119240500	chr3	119638500	119639500	chr3_119240000_119639000	enhancer	enhancer	E-E	shared
K562	chr3	119239500	119240500	chr3	119498500	119499500	chr3_119240000_119499000	enhancer	promoter	E-P	shared
K562	chr3	119239500	119240500	chr3	119462500	119463500	chr3_119240000_119463000	enhancer	enhancer	E-E	shared
K562	chr3	119239500	119240500	chr3	119321500	119322500	chr3_119240000_119322000	enhancer	promoter	E-P	shared
K562	chr3	119240500	119241500	chr3	119578500	119579500	chr3_119241000_119579000	promoter	NA	E/P-other	shared
K562	chr3	119240500	119241500	chr3	119676500	119677500	chr3_119241000_119677000	promoter	promoter	P-P	shared
K562	chr3	119240500	119241500	chr3	119467500	119468500	chr3_119241000_119468000	promoter	NA	E/P-other	shared
K562	chr3	119322500	119323500	chr3	119676500	119677500	chr3_119323000_119677000	promoter	promoter	P-P	shared
K562	chr3	119497500	119498500	chr3	120348500	120349500	chr3_119498000_120349000	promoter	promoter	P-P	shared
K562	chr3	119497500	119498500	chr3	119629500	119630500	chr3_119498000_119630000	promoter	NA	E/P-other	shared
K562	chr3	119498500	119499500	chr3	119557500	119558500	chr3_119499000_119558000	promoter	enhancer	E-P	shared
K562	chr3	119498500	119499500	chr3	119578500	119579500	chr3_119499000_119579000	promoter	NA	E/P-other	shared
K562	chr3	119498500	119499500	chr3	119637500	119638500	chr3_119499000_119638000	promoter	enhancer	E-P	shared
K562	chr3	119498500	119499500	chr3	119676500	119677500	chr3_119499000_119677000	promoter	promoter	P-P	shared
K562	chr3	119498500	119499500	chr3	120093500	120094500	chr3_119499000_120094000	promoter	promoter	P-P	shared
K562	chr3	119557500	119558500	chr3	119676500	119677500	chr3_119558000_119677000	enhancer	promoter	E-P	shared
K562	chr3	119557500	119558500	chr3	119578500	119579500	chr3_119558000_119579000	enhancer	NA	E/P-other	shared
K562	chr3	119637500	119638500	chr3	119676500	119677500	chr3_119638000_119677000	enhancer	promoter	E-P	shared
K562	chr3	119637500	119638500	chr3	120094500	120095500	chr3_119638000_120095000	enhancer	promoter	E-P	shared
K562	chr3	119676500	119677500	chr3	120094500	120095500	chr3_119677000_120095000	promoter	promoter	P-P	shared
K562	chr3	120094500	120095500	chr3	120622500	120623500	chr3_120095000_120623000	promoter	enhancer	E-P	shared
K562	chr3	120094500	120095500	chr3	120348500	120349500	chr3_120095000_120349000	promoter	promoter	P-P	shared
K562	chr3	120094500	120095500	chr3	120558500	120559500	chr3_120095000_120559000	promoter	enhancer	E-P	shared
K562	chr3	120348500	120349500	chr3	120595500	120596500	chr3_120349000_120596000	promoter	promoter	P-P	shared
K562	chr3	120348500	120349500	chr3	120741500	120742500	chr3_120349000_120742000	promoter	promoter	P-P	shared
K562	chr3	120348500	120349500	chr3	120558500	120559500	chr3_120349000_120559000	promoter	enhancer	E-P	shared
K562	chr3	120349500	120350500	chr3	120416500	120417500	chr3_120350000_120417000	promoter	CTCF	E/P-other	shared
K562	chr3	120559500	120560500	chr3	120595500	120596500	chr3_120560000_120596000	enhancer	promoter	E-P	shared
K562	chr3	120559500	120560500	chr3	120741500	120742500	chr3_120560000_120742000	enhancer	promoter	E-P	shared
K562	chr3	120571500	120572500	chr3	120594500	120595500	chr3_120572000_120595000	enhancer	NA	E/P-other	shared
K562	chr3	120622500	120623500	chr3	120741500	120742500	chr3_120623000_120742000	enhancer	promoter	E-P	shared
K562	chr3	120719500	120720500	chr3	120741500	120742500	chr3_120720000_120742000	enhancer	promoter	E-P	shared
K562	chr4	182916500	182917500	chr4	183405500	183406500	chr4_182917000_183406000	promoter	NA	E/P-other	shared
K562	chr4	182916500	182917500	chr4	183443500	183444500	chr4_182917000_183444000	promoter	promoter	P-P	shared
K562	chr4	182916500	182917500	chr4	183395500	183396500	chr4_182917000_183396000	promoter	enhancer	E-P	shared
K562	chr4	182916500	182917500	chr4	182979500	182980500	chr4_182917000_182980000	promoter	NA	E/P-other	shared
K562	chr4	182916500	182917500	chr4	183503500	183504500	chr4_182917000_183504000	promoter	promoter	P-P	shared
K562	chr4	182916500	182917500	chr4	183261500	183262500	chr4_182917000_183262000	promoter	CTCF	E/P-other	shared
K562	chr4	182916500	182917500	chr4	183098500	183099500	chr4_182917000_183099000	promoter	promoter	P-P	shared
K562	chr4	182917500	182918500	chr4	182935500	182936500	chr4_182918000_182936000	promoter	NA	E/P-other	shared
K562	chr4	183098500	183099500	chr4	183505500	183506500	chr4_183099000_183506000	promoter	enhancer	E-P	shared
K562	chr4	183098500	183099500	chr4	183442500	183443500	chr4_183099000_183443000	promoter	NA	E/P-other	shared
K562	chr4	183098500	183099500	chr4	183183500	183184500	chr4_183099000_183184000	promoter	enhancer	E-P	shared
K562	chr4	183395500	183396500	chr4	183504500	183505500	chr4_183396000_183505000	enhancer	promoter	E-P	shared
K562	chr4	183396500	183397500	chr4	183443500	183444500	chr4_183397000_183444000	enhancer	promoter	E-P	shared
K562	chr4	183443500	183444500	chr4	183505500	183506500	chr4_183444000_183506000	promoter	enhancer	E-P	shared
K562	chr4	183443500	183444500	chr4	183658500	183659500	chr4_183444000_183659000	promoter	promoter	P-P	shared
K562	chr4	183444500	183445500	chr4	183465500	183466500	chr4_183445000_183466000	promoter	NA	E/P-other	shared
K562	chr4	183503500	183504500	chr4	183601500	183602500	chr4_183504000_183602000	promoter	NA	E/P-other	shared
K562	chr4	183504500	183505500	chr4	183658500	183659500	chr4_183505000_183659000	promoter	promoter	P-P	shared
K562	chr6	29752500	29753500	chr6	29833500	29834500	chr6_29753000_29834000	promoter	NA	E/P-other	shared
K562	chr6	29963500	29964500	chr6	31398500	31399500	chr6_29964000_31399000	enhancer	enhancer	E-E	shared
K562	chr6	29964500	29965500	chr6	30101500	30102500	chr6_29965000_30102000	enhancer	CTCF	E/P-other	shared
K562	chr6	29964500	29965500	chr6	30212500	30213500	chr6_29965000_30213000	enhancer	promoter	E-P	shared
K562	chr6	29964500	29965500	chr6	30343500	30344500	chr6_29965000_30344000	enhancer	enhancer	E-E	shared
K562	chr6	29965500	29966500	chr6	31202500	31203500	chr6_29966000_31203000	enhancer	enhancer	E-E	shared
K562	chr6	29965500	29966500	chr6	30645500	30646500	chr6_29966000_30646000	enhancer	enhancer	E-E	shared
K562	chr6	29965500	29966500	chr6	30060500	30061500	chr6_29966000_30061000	enhancer	promoter	E-P	shared
K562	chr6	29965500	29966500	chr6	30065500	30066500	chr6_29966000_30066000	enhancer	NA	E/P-other	shared
K562	chr6	29965500	29966500	chr6	30555500	30556500	chr6_29966000_30556000	enhancer	enhancer	E-E	shared
K562	chr6	29965500	29966500	chr6	30615500	30616500	chr6_29966000_30616000	enhancer	enhancer	E-E	shared
K562	chr6	29965500	29966500	chr6	29975500	29976500	chr6_29966000_29976000	enhancer	NA	E/P-other	shared
K562	chr6	29965500	29966500	chr6	30325500	30326500	chr6_29966000_30326000	enhancer	promoter	E-P	shared
K562	chr6	29965500	29966500	chr6	30682500	30683500	chr6_29966000_30683000	enhancer	enhancer	E-E	shared
K562	chr6	29965500	29966500	chr6	31158500	31159500	chr6_29966000_31159000	enhancer	promoter	E-P	shared
K562	chr6	29976500	29977500	chr6	30325500	30326500	chr6_29977000_30326000	enhancer	promoter	E-P	shared
K562	chr6	30060500	30061500	chr6	30717500	30718500	chr6_30061000_30718000	promoter	promoter	P-P	shared
K562	chr6	30061500	30062500	chr6	30343500	30344500	chr6_30062000_30344000	promoter	enhancer	E-P	shared
K562	chr6	30061500	30062500	chr6	30646500	30647500	chr6_30062000_30647000	promoter	promoter	P-P	shared
K562	chr6	30325500	30326500	chr6	31540500	31541500	chr6_30326000_31541000	promoter	promoter	P-P	shared
K562	chr6	30325500	30326500	chr6	30488500	30489500	chr6_30326000_30489000	promoter	promoter	P-P	shared
K562	chr6	30325500	30326500	chr6	31157500	31158500	chr6_30326000_31158000	promoter	promoter	P-P	shared
K562	chr6	30325500	30326500	chr6	30906500	30907500	chr6_30326000_30907000	promoter	NA	E/P-other	shared
K562	chr6	30325500	30326500	chr6	30882500	30883500	chr6_30326000_30883000	promoter	enhancer	E-P	shared
K562	chr6	30325500	30326500	chr6	30670500	30671500	chr6_30326000_30671000	promoter	CTCF	E/P-other	shared
K562	chr6	30325500	30326500	chr6	30646500	30647500	chr6_30326000_30647000	promoter	promoter	P-P	shared
K562	chr6	30325500	30326500	chr6	30523500	30524500	chr6_30326000_30524000	promoter	NA	E/P-other	shared
K562	chr6	30325500	30326500	chr6	30783500	30784500	chr6_30326000_30784000	promoter	NA	E/P-other	shared
K562	chr6	30325500	30326500	chr6	30555500	30556500	chr6_30326000_30556000	promoter	enhancer	E-P	shared
K562	chr6	30325500	30326500	chr6	30615500	30616500	chr6_30326000_30616000	promoter	enhancer	E-P	shared
K562	chr6	30325500	30326500	chr6	31196500	31197500	chr6_30326000_31197000	promoter	enhancer	E-P	shared
K562	chr6	30325500	30326500	chr6	30343500	30344500	chr6_30326000_30344000	promoter	enhancer	E-P	shared
K562	chr6	30325500	30326500	chr6	30570500	30571500	chr6_30326000_30571000	promoter	promoter	P-P	shared
K562	chr6	30325500	30326500	chr6	30717500	30718500	chr6_30326000_30718000	promoter	promoter	P-P	shared
K562	chr6	30325500	30326500	chr6	30682500	30683500	chr6_30326000_30683000	promoter	enhancer	E-P	shared
K562	chr6	30325500	30326500	chr6	30689500	30690500	chr6_30326000_30690000	promoter	enhancer	E-P	shared
K562	chr6	30325500	30326500	chr6	30743500	30744500	chr6_30326000_30744000	promoter	promoter	P-P	shared
K562	chr6	30343500	30344500	chr6	30646500	30647500	chr6_30344000_30647000	enhancer	promoter	E-P	shared
K562	chr6	30343500	30344500	chr6	30555500	30556500	chr6_30344000_30556000	enhancer	enhancer	E-E	shared
K562	chr6	30343500	30344500	chr6	30717500	30718500	chr6_30344000_30718000	enhancer	promoter	E-P	shared
K562	chr6	30343500	30344500	chr6	30615500	30616500	chr6_30344000_30616000	enhancer	enhancer	E-E	shared
K562	chr6	30515500	30516500	chr6	30615500	30616500	chr6_30516000_30616000	promoter	enhancer	E-P	shared
K562	chr6	30515500	30516500	chr6	30646500	30647500	chr6_30516000_30647000	promoter	promoter	P-P	shared
K562	chr6	30515500	30516500	chr6	30718500	30719500	chr6_30516000_30719000	promoter	enhancer	E-P	shared
K562	chr6	30515500	30516500	chr6	30555500	30556500	chr6_30516000_30556000	promoter	enhancer	E-P	shared
K562	chr6	30516500	30517500	chr6	30528500	30529500	chr6_30517000_30529000	enhancer	NA	E/P-other	shared
K562	chr6	30555500	30556500	chr6	31651500	31652500	chr6_30556000_31652000	enhancer	promoter	E-P	shared
K562	chr6	30555500	30556500	chr6	31196500	31197500	chr6_30556000_31197000	enhancer	enhancer	E-E	shared
K562	chr6	30555500	30556500	chr6	30742500	30743500	chr6_30556000_30743000	enhancer	promoter	E-P	shared
K562	chr6	30555500	30556500	chr6	30689500	30690500	chr6_30556000_30690000	enhancer	enhancer	E-E	shared
K562	chr6	30555500	30556500	chr6	30682500	30683500	chr6_30556000_30683000	enhancer	enhancer	E-E	shared
K562	chr6	30555500	30556500	chr6	30646500	30647500	chr6_30556000_30647000	enhancer	promoter	E-P	shared
K562	chr6	30555500	30556500	chr6	30615500	30616500	chr6_30556000_30616000	enhancer	enhancer	E-E	shared
K562	chr6	30555500	30556500	chr6	31399500	31400500	chr6_30556000_31400000	enhancer	promoter	E-P	shared
K562	chr6	30555500	30556500	chr6	30907500	30908500	chr6_30556000_30908000	enhancer	promoter	E-P	shared
K562	chr6	30555500	30556500	chr6	30883500	30884500	chr6_30556000_30884000	enhancer	promoter	E-P	shared
K562	chr6	30555500	30556500	chr6	30873500	30874500	chr6_30556000_30874000	enhancer	enhancer	E-E	shared
K562	chr6	30555500	30556500	chr6	30814500	30815500	chr6_30556000_30815000	enhancer	enhancer	E-E	shared
K562	chr6	30555500	30556500	chr6	30719500	30720500	chr6_30556000_30720000	enhancer	promoter	E-P	shared
K562	chr6	30555500	30556500	chr6	30672500	30673500	chr6_30556000_30673000	enhancer	promoter	E-P	shared
K562	chr6	30555500	30556500	chr6	31157500	31158500	chr6_30556000_31158000	enhancer	promoter	E-P	shared
K562	chr6	30556500	30557500	chr6	30782500	30783500	chr6_30557000_30783000	promoter	enhancer	E-P	shared
K562	chr6	30556500	30557500	chr6	30569500	30570500	chr6_30557000_30570000	promoter	enhancer	E-P	shared
K562	chr6	30556500	30557500	chr6	31496500	31497500	chr6_30557000_31497000	promoter	enhancer	E-P	shared
K562	chr6	30569500	30570500	chr6	31399500	31400500	chr6_30570000_31400000	enhancer	promoter	E-P	shared
K562	chr6	30570500	30571500	chr6	31196500	31197500	chr6_30571000_31197000	promoter	enhancer	E-P	shared
K562	chr6	30570500	30571500	chr6	30646500	30647500	chr6_30571000_30647000	promoter	promoter	P-P	shared
K562	chr6	30570500	30571500	chr6	31619500	31620500	chr6_30571000_31620000	promoter	enhancer	E-P	shared
K562	chr6	30570500	30571500	chr6	30615500	30616500	chr6_30571000_30616000	promoter	enhancer	E-P	shared
K562	chr6	30570500	30571500	chr6	30719500	30720500	chr6_30571000_30720000	promoter	promoter	P-P	shared
K562	chr6	30570500	30571500	chr6	30741500	30742500	chr6_30571000_30742000	promoter	promoter	P-P	shared
K562	chr6	30570500	30571500	chr6	31157500	31158500	chr6_30571000_31158000	promoter	promoter	P-P	shared
K562	chr6	30571500	30572500	chr6	30671500	30672500	chr6_30572000_30672000	promoter	NA	E/P-other	shared
K562	chr6	30613500	30614500	chr6	31086500	31087500	chr6_30614000_31087000	enhancer	NA	E/P-other	shared
K562	chr6	30614500	30615500	chr6	31737500	31738500	chr6_30615000_31738000	enhancer	enhancer	E-E	shared
K562	chr6	30615500	30616500	chr6	31663500	31664500	chr6_30616000_31664000	enhancer	enhancer	E-E	shared
K562	chr6	30615500	30616500	chr6	31541500	31542500	chr6_30616000_31542000	enhancer	promoter	E-P	shared
K562	chr6	30615500	30616500	chr6	31651500	31652500	chr6_30616000_31652000	enhancer	promoter	E-P	shared
K562	chr6	30615500	30616500	chr6	31619500	31620500	chr6_30616000_31620000	enhancer	enhancer	E-E	shared
K562	chr6	30615500	30616500	chr6	31495500	31496500	chr6_30616000_31496000	enhancer	NA	E/P-other	shared
K562	chr6	30615500	30616500	chr6	31490500	31491500	chr6_30616000_31491000	enhancer	NA	E/P-other	shared
K562	chr6	30615500	30616500	chr6	31399500	31400500	chr6_30616000_31400000	enhancer	promoter	E-P	shared
K562	chr6	30615500	30616500	chr6	31157500	31158500	chr6_30616000_31158000	enhancer	promoter	E-P	shared
K562	chr6	30615500	30616500	chr6	30783500	30784500	chr6_30616000_30784000	enhancer	NA	E/P-other	shared
K562	chr6	30615500	30616500	chr6	30913500	30914500	chr6_30616000_30914000	enhancer	promoter	E-P	shared
K562	chr6	30615500	30616500	chr6	30904500	30905500	chr6_30616000_30905000	enhancer	NA	E/P-other	shared
K562	chr6	30615500	30616500	chr6	30815500	30816500	chr6_30616000_30816000	enhancer	enhancer	E-E	shared
K562	chr6	30615500	30616500	chr6	30742500	30743500	chr6_30616000_30743000	enhancer	promoter	E-P	shared
K562	chr6	30615500	30616500	chr6	31196500	31197500	chr6_30616000_31197000	enhancer	enhancer	E-E	shared
K562	chr6	30615500	30616500	chr6	30719500	30720500	chr6_30616000_30720000	enhancer	promoter	E-P	shared
K562	chr6	30615500	30616500	chr6	30684500	30685500	chr6_30616000_30685000	enhancer	promoter	E-P	shared
K562	chr6	30615500	30616500	chr6	30671500	30672500	chr6_30616000_30672000	enhancer	NA	E/P-other	shared
K562	chr6	30615500	30616500	chr6	30646500	30647500	chr6_30616000_30647000	enhancer	promoter	E-P	shared
K562	chr6	30646500	30647500	chr6	31157500	31158500	chr6_30647000_31158000	promoter	promoter	P-P	shared
K562	chr6	30646500	30647500	chr6	30914500	30915500	chr6_30647000_30915000	promoter	enhancer	E-P	shared
K562	chr6	30646500	30647500	chr6	31399500	31400500	chr6_30647000_31400000	promoter	promoter	P-P	shared
K562	chr6	30646500	30647500	chr6	30884500	30885500	chr6_30647000_30885000	promoter	promoter	P-P	shared
K562	chr6	30646500	30647500	chr6	30873500	30874500	chr6_30647000_30874000	promoter	enhancer	E-P	shared
K562	chr6	30646500	30647500	chr6	30741500	30742500	chr6_30647000_30742000	promoter	promoter	P-P	shared
K562	chr6	30647500	30648500	chr6	30670500	30671500	chr6_30648000_30671000	enhancer	CTCF	E/P-other	shared
K562	chr6	30681500	30682500	chr6	30876500	30877500	chr6_30682000_30877000	enhancer	enhancer	E-E	shared
K562	chr6	30682500	30683500	chr6	31619500	31620500	chr6_30683000_31620000	enhancer	enhancer	E-E	shared
K562	chr6	30682500	30683500	chr6	30783500	30784500	chr6_30683000_30784000	enhancer	NA	E/P-other	shared
K562	chr6	30684500	30685500	chr6	31397500	31398500	chr6_30685000_31398000	promoter	NA	E/P-other	shared
K562	chr6	30684500	30685500	chr6	30718500	30719500	chr6_30685000_30719000	promoter	enhancer	E-P	shared
K562	chr6	30689500	30690500	chr6	31157500	31158500	chr6_30690000_31158000	enhancer	promoter	E-P	shared
K562	chr6	30689500	30690500	chr6	31399500	31400500	chr6_30690000_31400000	enhancer	promoter	E-P	shared
K562	chr6	30716500	30717500	chr6	31494500	31495500	chr6_30717000_31495000	promoter	promoter	P-P	shared
K562	chr6	30716500	30717500	chr6	31541500	31542500	chr6_30717000_31542000	promoter	promoter	P-P	shared
K562	chr6	30717500	30718500	chr6	31196500	31197500	chr6_30718000_31197000	promoter	enhancer	E-P	shared
K562	chr6	30717500	30718500	chr6	31738500	31739500	chr6_30718000_31739000	promoter	enhancer	E-P	shared
K562	chr6	30717500	30718500	chr6	31663500	31664500	chr6_30718000_31664000	promoter	enhancer	E-P	shared
K562	chr6	30717500	30718500	chr6	30813500	30814500	chr6_30718000_30814000	promoter	enhancer	E-P	shared
K562	chr6	30717500	30718500	chr6	31398500	31399500	chr6_30718000_31399000	promoter	enhancer	E-P	shared
K562	chr6	30718500	30719500	chr6	30767500	30768500	chr6_30719000_30768000	enhancer	enhancer	E-E	shared
K562	chr6	30718500	30719500	chr6	30913500	30914500	chr6_30719000_30914000	enhancer	promoter	E-P	shared
K562	chr6	30718500	30719500	chr6	30742500	30743500	chr6_30719000_30743000	enhancer	promoter	E-P	shared
K562	chr6	30718500	30719500	chr6	31619500	31620500	chr6_30719000_31620000	enhancer	enhancer	E-E	shared
K562	chr6	30719500	30720500	chr6	31157500	31158500	chr6_30720000_31158000	promoter	promoter	P-P	shared
K562	chr6	30719500	30720500	chr6	30782500	30783500	chr6_30720000_30783000	promoter	enhancer	E-P	shared
K562	chr6	30719500	30720500	chr6	31703500	31704500	chr6_30720000_31704000	promoter	promoter	P-P	shared
K562	chr6	30742500	30743500	chr6	30876500	30877500	chr6_30743000_30877000	promoter	enhancer	E-P	shared
K562	chr6	30742500	30743500	chr6	31619500	31620500	chr6_30743000_31620000	promoter	enhancer	E-P	shared
K562	chr6	30742500	30743500	chr6	31196500	31197500	chr6_30743000_31197000	promoter	enhancer	E-P	shared
K562	chr6	30742500	30743500	chr6	31400500	31401500	chr6_30743000_31401000	promoter	promoter	P-P	shared
K562	chr6	30742500	30743500	chr6	30820500	30821500	chr6_30743000_30821000	promoter	NA	E/P-other	shared
K562	chr6	30742500	30743500	chr6	30783500	30784500	chr6_30743000_30784000	promoter	NA	E/P-other	shared
K562	chr6	30742500	30743500	chr6	31083500	31084500	chr6_30743000_31084000	promoter	CTCF	E/P-other	shared
K562	chr6	30742500	30743500	chr6	30913500	30914500	chr6_30743000_30914000	promoter	promoter	P-P	shared
K562	chr6	30742500	30743500	chr6	30906500	30907500	chr6_30743000_30907000	promoter	NA	E/P-other	shared
K562	chr6	30742500	30743500	chr6	30813500	30814500	chr6_30743000_30814000	promoter	enhancer	E-P	shared
K562	chr6	30743500	30744500	chr6	30767500	30768500	chr6_30744000_30768000	promoter	enhancer	E-P	shared
K562	chr6	30767500	30768500	chr6	30813500	30814500	chr6_30768000_30814000	enhancer	enhancer	E-E	shared
K562	chr6	30768500	30769500	chr6	30783500	30784500	chr6_30769000_30784000	enhancer	NA	E/P-other	shared
K562	chr6	30769500	30770500	chr6	30779500	30780500	chr6_30770000_30780000	enhancer	NA	E/P-other	shared
K562	chr6	30782500	30783500	chr6	30908500	30909500	chr6_30783000_30909000	enhancer	enhancer	E-E	shared
K562	chr6	30782500	30783500	chr6	31399500	31400500	chr6_30783000_31400000	enhancer	promoter	E-P	shared
K562	chr6	30782500	30783500	chr6	30813500	30814500	chr6_30783000_30814000	enhancer	enhancer	E-E	shared
K562	chr6	30812500	30813500	chr6	31399500	31400500	chr6_30813000_31400000	enhancer	promoter	E-P	shared
K562	chr6	30814500	30815500	chr6	31157500	31158500	chr6_30815000_31158000	enhancer	promoter	E-P	shared
K562	chr6	30821500	30822500	chr6	31085500	31086500	chr6_30822000_31086000	enhancer	NA	E/P-other	shared
K562	chr6	30821500	30822500	chr6	31195500	31196500	chr6_30822000_31196000	enhancer	NA	E/P-other	shared
K562	chr6	30827500	30828500	chr6	31042500	31043500	chr6_30828000_31043000	enhancer	CTCF	E/P-other	shared
K562	chr6	30827500	30828500	chr6	31086500	31087500	chr6_30828000_31087000	enhancer	NA	E/P-other	shared
K562	chr6	30827500	30828500	chr6	31069500	31070500	chr6_30828000_31070000	enhancer	NA	E/P-other	shared
K562	chr6	30828500	30829500	chr6	30913500	30914500	chr6_30829000_30914000	enhancer	promoter	E-P	shared
K562	chr6	30828500	30829500	chr6	30876500	30877500	chr6_30829000_30877000	enhancer	enhancer	E-E	shared
K562	chr6	30882500	30883500	chr6	31083500	31084500	chr6_30883000_31084000	enhancer	CTCF	E/P-other	shared
K562	chr6	30884500	30885500	chr6	30906500	30907500	chr6_30885000_30907000	promoter	NA	E/P-other	shared
K562	chr6	30884500	30885500	chr6	31494500	31495500	chr6_30885000_31495000	promoter	promoter	P-P	shared
K562	chr6	30884500	30885500	chr6	31490500	31491500	chr6_30885000_31491000	promoter	NA	E/P-other	shared
K562	chr6	30884500	30885500	chr6	31541500	31542500	chr6_30885000_31542000	promoter	promoter	P-P	shared
K562	chr6	30884500	30885500	chr6	31157500	31158500	chr6_30885000_31158000	promoter	promoter	P-P	shared
K562	chr6	30885500	30886500	chr6	31041500	31042500	chr6_30886000_31042000	enhancer	NA	E/P-other	shared
K562	chr6	30914500	30915500	chr6	31068500	31069500	chr6_30915000_31069000	enhancer	CTCF	E/P-other	shared
K562	chr6	30914500	30915500	chr6	31079500	31080500	chr6_30915000_31080000	enhancer	CTCF	E/P-other	shared
K562	chr6	30914500	30915500	chr6	31191500	31192500	chr6_30915000_31192000	enhancer	NA	E/P-other	shared
K562	chr6	30914500	30915500	chr6	30954500	30955500	chr6_30915000_30955000	enhancer	promoter	E-P	shared
K562	chr6	30914500	30915500	chr6	31114500	31115500	chr6_30915000_31115000	enhancer	CTCF	E/P-other	shared
K562	chr6	30914500	30915500	chr6	31127500	31128500	chr6_30915000_31128000	enhancer	CTCF	E/P-other	shared
K562	chr6	30915500	30916500	chr6	31042500	31043500	chr6_30916000_31043000	enhancer	CTCF	E/P-other	shared
K562	chr6	31158500	31159500	chr6	31618500	31619500	chr6_31159000_31619000	promoter	NA	E/P-other	shared
K562	chr6	31196500	31197500	chr6	31737500	31738500	chr6_31197000_31738000	enhancer	enhancer	E-E	shared
K562	chr6	31196500	31197500	chr6	31651500	31652500	chr6_31197000_31652000	enhancer	promoter	E-P	shared
K562	chr6	31196500	31197500	chr6	31619500	31620500	chr6_31197000_31620000	enhancer	enhancer	E-E	shared
K562	chr6	31196500	31197500	chr6	31598500	31599500	chr6_31197000_31599000	enhancer	CTCF	E/P-other	shared
K562	chr6	31196500	31197500	chr6	31540500	31541500	chr6_31197000_31541000	enhancer	promoter	E-P	shared
K562	chr6	31196500	31197500	chr6	31490500	31491500	chr6_31197000_31491000	enhancer	NA	E/P-other	shared
K562	chr6	31196500	31197500	chr6	31399500	31400500	chr6_31197000_31400000	enhancer	promoter	E-P	shared
K562	chr6	31196500	31197500	chr6	31440500	31441500	chr6_31197000_31441000	enhancer	NA	E/P-other	shared
K562	chr6	31196500	31197500	chr6	31365500	31366500	chr6_31197000_31366000	enhancer	NA	E/P-other	shared
K562	chr6	31197500	31198500	chr6	31271500	31272500	chr6_31198000_31272000	promoter	promoter	P-P	shared
K562	chr6	31398500	31399500	chr6	31664500	31665500	chr6_31399000_31665000	enhancer	promoter	E-P	shared
K562	chr6	31398500	31399500	chr6	31702500	31703500	chr6_31399000_31703000	enhancer	promoter	E-P	shared
K562	chr6	31398500	31399500	chr6	31794500	31795500	chr6_31399000_31795000	enhancer	enhancer	E-E	shared
K562	chr6	31399500	31400500	chr6	31737500	31738500	chr6_31400000_31738000	promoter	enhancer	E-P	shared
K562	chr6	31399500	31400500	chr6	31813500	31814500	chr6_31400000_31814000	promoter	enhancer	E-P	shared
K562	chr6	31399500	31400500	chr6	31862500	31863500	chr6_31400000_31863000	promoter	promoter	P-P	shared
K562	chr6	31399500	31400500	chr6	31971500	31972500	chr6_31400000_31972000	promoter	promoter	P-P	shared
K562	chr6	31399500	31400500	chr6	32176500	32177500	chr6_31400000_32177000	promoter	promoter	P-P	shared
K562	chr6	31399500	31400500	chr6	32194500	32195500	chr6_31400000_32195000	promoter	enhancer	E-P	shared
K562	chr6	31399500	31400500	chr6	31770500	31771500	chr6_31400000_31771000	promoter	enhancer	E-P	shared
K562	chr6	31399500	31400500	chr6	31580500	31581500	chr6_31400000_31581000	promoter	enhancer	E-P	shared
K562	chr6	31399500	31400500	chr6	32128500	32129500	chr6_31400000_32129000	promoter	promoter	P-P	shared
K562	chr6	31399500	31400500	chr6	31896500	31897500	chr6_31400000_31897000	promoter	promoter	P-P	shared
K562	chr6	31399500	31400500	chr6	31832500	31833500	chr6_31400000_31833000	promoter	enhancer	E-P	shared
K562	chr6	31399500	31400500	chr6	31651500	31652500	chr6_31400000_31652000	promoter	promoter	P-P	shared
K562	chr6	31399500	31400500	chr6	31619500	31620500	chr6_31400000_31620000	promoter	enhancer	E-P	shared
K562	chr6	31399500	31400500	chr6	31541500	31542500	chr6_31400000_31542000	promoter	promoter	P-P	shared
K562	chr6	31400500	31401500	chr6	31561500	31562500	chr6_31401000_31562000	promoter	NA	E/P-other	shared
K562	chr6	31493500	31494500	chr6	31619500	31620500	chr6_31494000_31620000	enhancer	enhancer	E-E	shared
K562	chr6	31493500	31494500	chr6	32194500	32195500	chr6_31494000_32195000	enhancer	enhancer	E-E	shared
K562	chr6	31493500	31494500	chr6	31541500	31542500	chr6_31494000_31542000	enhancer	promoter	E-P	shared
K562	chr6	31493500	31494500	chr6	31971500	31972500	chr6_31494000_31972000	enhancer	promoter	E-P	shared
K562	chr6	31493500	31494500	chr6	31702500	31703500	chr6_31494000_31703000	enhancer	promoter	E-P	shared
K562	chr6	31493500	31494500	chr6	31663500	31664500	chr6_31494000_31664000	enhancer	enhancer	E-E	shared
K562	chr6	31493500	31494500	chr6	31651500	31652500	chr6_31494000_31652000	enhancer	promoter	E-P	shared
K562	chr6	31493500	31494500	chr6	31737500	31738500	chr6_31494000_31738000	enhancer	enhancer	E-E	shared
K562	chr6	31494500	31495500	chr6	31862500	31863500	chr6_31495000_31863000	promoter	promoter	P-P	shared
K562	chr6	31494500	31495500	chr6	31813500	31814500	chr6_31495000_31814000	promoter	enhancer	E-P	shared
K562	chr6	31496500	31497500	chr6	32176500	32177500	chr6_31497000_32177000	enhancer	promoter	E-P	shared
K562	chr6	31541500	31542500	chr6	32129500	32130500	chr6_31542000_32130000	promoter	promoter	P-P	shared
K562	chr6	31541500	31542500	chr6	31702500	31703500	chr6_31542000_31703000	promoter	promoter	P-P	shared
K562	chr6	31541500	31542500	chr6	31794500	31795500	chr6_31542000_31795000	promoter	enhancer	E-P	shared
K562	chr6	31541500	31542500	chr6	31862500	31863500	chr6_31542000_31863000	promoter	promoter	P-P	shared
K562	chr6	31541500	31542500	chr6	31897500	31898500	chr6_31542000_31898000	promoter	promoter	P-P	shared
K562	chr6	31541500	31542500	chr6	32175500	32176500	chr6_31542000_32176000	promoter	promoter	P-P	shared
K562	chr6	31541500	31542500	chr6	31831500	31832500	chr6_31542000_31832000	promoter	enhancer	E-P	shared
K562	chr6	31541500	31542500	chr6	31619500	31620500	chr6_31542000_31620000	promoter	enhancer	E-P	shared
K562	chr6	31541500	31542500	chr6	31970500	31971500	chr6_31542000_31971000	promoter	enhancer	E-P	shared
K562	chr6	31541500	31542500	chr6	31651500	31652500	chr6_31542000_31652000	promoter	promoter	P-P	shared
K562	chr6	31541500	31542500	chr6	31664500	31665500	chr6_31542000_31665000	promoter	promoter	P-P	shared
K562	chr6	31541500	31542500	chr6	31737500	31738500	chr6_31542000_31738000	promoter	enhancer	E-P	shared
K562	chr6	31580500	31581500	chr6	31596500	31597500	chr6_31581000_31597000	enhancer	CTCF	E/P-other	shared
K562	chr6	31580500	31581500	chr6	31831500	31832500	chr6_31581000_31832000	enhancer	enhancer	E-E	shared
K562	chr6	31619500	31620500	chr6	31862500	31863500	chr6_31620000_31863000	enhancer	promoter	E-P	shared
K562	chr6	31619500	31620500	chr6	31896500	31897500	chr6_31620000_31897000	enhancer	promoter	E-P	shared
K562	chr6	31619500	31620500	chr6	32152500	32153500	chr6_31620000_32153000	enhancer	promoter	E-P	shared
K562	chr6	31619500	31620500	chr6	31664500	31665500	chr6_31620000_31665000	enhancer	promoter	E-P	shared
K562	chr6	31619500	31620500	chr6	31775500	31776500	chr6_31620000_31776000	enhancer	enhancer	E-E	shared
K562	chr6	31619500	31620500	chr6	31794500	31795500	chr6_31620000_31795000	enhancer	enhancer	E-E	shared
K562	chr6	31619500	31620500	chr6	31958500	31959500	chr6_31620000_31959000	enhancer	promoter	E-P	shared
K562	chr6	31619500	31620500	chr6	32128500	32129500	chr6_31620000_32129000	enhancer	promoter	E-P	shared
K562	chr6	31619500	31620500	chr6	31826500	31827500	chr6_31620000_31827000	enhancer	enhancer	E-E	shared
K562	chr6	31619500	31620500	chr6	31737500	31738500	chr6_31620000_31738000	enhancer	enhancer	E-E	shared
K562	chr6	31619500	31620500	chr6	31702500	31703500	chr6_31620000_31703000	enhancer	promoter	E-P	shared
K562	chr6	31619500	31620500	chr6	32190500	32191500	chr6_31620000_32191000	enhancer	enhancer	E-E	shared
K562	chr6	31619500	31620500	chr6	32176500	32177500	chr6_31620000_32177000	enhancer	promoter	E-P	shared
K562	chr6	31619500	31620500	chr6	31971500	31972500	chr6_31620000_31972000	enhancer	promoter	E-P	shared
K562	chr6	31619500	31620500	chr6	31832500	31833500	chr6_31620000_31833000	enhancer	enhancer	E-E	shared
K562	chr6	31621500	31622500	chr6	31649500	31650500	chr6_31622000_31650000	enhancer	NA	E/P-other	shared
K562	chr6	31651500	31652500	chr6	32129500	32130500	chr6_31652000_32130000	promoter	promoter	P-P	shared
K562	chr6	31651500	31652500	chr6	31737500	31738500	chr6_31652000_31738000	promoter	enhancer	E-P	shared
K562	chr6	31651500	31652500	chr6	31971500	31972500	chr6_31652000_31972000	promoter	promoter	P-P	shared
K562	chr6	31651500	31652500	chr6	31702500	31703500	chr6_31652000_31703000	promoter	promoter	P-P	shared
K562	chr6	31651500	31652500	chr6	31770500	31771500	chr6_31652000_31771000	promoter	enhancer	E-P	shared
K562	chr6	31651500	31652500	chr6	31897500	31898500	chr6_31652000_31898000	promoter	promoter	P-P	shared
K562	chr6	31651500	31652500	chr6	31794500	31795500	chr6_31652000_31795000	promoter	enhancer	E-P	shared
K562	chr6	31651500	31652500	chr6	31833500	31834500	chr6_31652000_31834000	promoter	enhancer	E-P	shared
K562	chr6	31652500	31653500	chr6	31728500	31729500	chr6_31653000_31729000	promoter	promoter	P-P	shared
K562	chr6	31652500	31653500	chr6	32152500	32153500	chr6_31653000_32153000	promoter	promoter	P-P	shared
K562	chr6	31652500	31653500	chr6	32195500	32196500	chr6_31653000_32196000	promoter	enhancer	E-P	shared
K562	chr6	31652500	31653500	chr6	31775500	31776500	chr6_31653000_31776000	promoter	enhancer	E-P	shared
K562	chr6	31652500	31653500	chr6	31663500	31664500	chr6_31653000_31664000	promoter	enhancer	E-P	shared
K562	chr6	31652500	31653500	chr6	32176500	32177500	chr6_31653000_32177000	promoter	promoter	P-P	shared
K562	chr6	31663500	31664500	chr6	31832500	31833500	chr6_31664000_31833000	enhancer	enhancer	E-E	shared
K562	chr6	31663500	31664500	chr6	32176500	32177500	chr6_31664000_32177000	enhancer	promoter	E-P	shared
K562	chr6	31664500	31665500	chr6	32190500	32191500	chr6_31665000_32191000	promoter	enhancer	E-P	shared
K562	chr6	31664500	31665500	chr6	31958500	31959500	chr6_31665000_31959000	promoter	promoter	P-P	shared
K562	chr6	31664500	31665500	chr6	31702500	31703500	chr6_31665000_31703000	promoter	promoter	P-P	shared
K562	chr6	31664500	31665500	chr6	31794500	31795500	chr6_31665000_31795000	promoter	enhancer	E-P	shared
K562	chr6	31664500	31665500	chr6	32195500	32196500	chr6_31665000_32196000	promoter	enhancer	E-P	shared
K562	chr6	31664500	31665500	chr6	32152500	32153500	chr6_31665000_32153000	promoter	promoter	P-P	shared
K562	chr6	31664500	31665500	chr6	31897500	31898500	chr6_31665000_31898000	promoter	promoter	P-P	shared
K562	chr6	31664500	31665500	chr6	31971500	31972500	chr6_31665000_31972000	promoter	promoter	P-P	shared
K562	chr6	31664500	31665500	chr6	31770500	31771500	chr6_31665000_31771000	promoter	enhancer	E-P	shared
K562	chr6	31664500	31665500	chr6	31737500	31738500	chr6_31665000_31738000	promoter	enhancer	E-P	shared
K562	chr6	31664500	31665500	chr6	32129500	32130500	chr6_31665000_32130000	promoter	promoter	P-P	shared
K562	chr6	31701500	31702500	chr6	31769500	31770500	chr6_31702000_31770000	enhancer	enhancer	E-E	shared
K562	chr6	31702500	31703500	chr6	32190500	32191500	chr6_31703000_32191000	promoter	enhancer	E-P	shared
K562	chr6	31702500	31703500	chr6	32195500	32196500	chr6_31703000_32196000	promoter	enhancer	E-P	shared
K562	chr6	31702500	31703500	chr6	31958500	31959500	chr6_31703000_31959000	promoter	promoter	P-P	shared
K562	chr6	31702500	31703500	chr6	32176500	32177500	chr6_31703000_32177000	promoter	promoter	P-P	shared
K562	chr6	31702500	31703500	chr6	32128500	32129500	chr6_31703000_32129000	promoter	promoter	P-P	shared
K562	chr6	31702500	31703500	chr6	31862500	31863500	chr6_31703000_31863000	promoter	promoter	P-P	shared
K562	chr6	31702500	31703500	chr6	31833500	31834500	chr6_31703000_31834000	promoter	enhancer	E-P	shared
K562	chr6	31702500	31703500	chr6	31897500	31898500	chr6_31703000_31898000	promoter	promoter	P-P	shared
K562	chr6	31702500	31703500	chr6	31737500	31738500	chr6_31703000_31738000	promoter	enhancer	E-P	shared
K562	chr6	31702500	31703500	chr6	31971500	31972500	chr6_31703000_31972000	promoter	promoter	P-P	shared
K562	chr6	31702500	31703500	chr6	32152500	32153500	chr6_31703000_32153000	promoter	promoter	P-P	shared
K562	chr6	31728500	31729500	chr6	31768500	31769500	chr6_31729000_31769000	promoter	NA	E/P-other	shared
K562	chr6	31728500	31729500	chr6	31829500	31830500	chr6_31729000_31830000	promoter	enhancer	E-P	shared
K562	chr6	31728500	31729500	chr6	31862500	31863500	chr6_31729000_31863000	promoter	promoter	P-P	shared
K562	chr6	31728500	31729500	chr6	32176500	32177500	chr6_31729000_32177000	promoter	promoter	P-P	shared
K562	chr6	31728500	31729500	chr6	31794500	31795500	chr6_31729000_31795000	promoter	enhancer	E-P	shared
K562	chr6	31728500	31729500	chr6	31897500	31898500	chr6_31729000_31898000	promoter	promoter	P-P	shared
K562	chr6	31736500	31737500	chr6	31794500	31795500	chr6_31737000_31795000	promoter	enhancer	E-P	shared
K562	chr6	31736500	31737500	chr6	31958500	31959500	chr6_31737000_31959000	promoter	promoter	P-P	shared
K562	chr6	31736500	31737500	chr6	31832500	31833500	chr6_31737000_31833000	promoter	enhancer	E-P	shared
K562	chr6	31737500	31738500	chr6	31813500	31814500	chr6_31738000_31814000	enhancer	enhancer	E-E	shared
K562	chr6	31737500	31738500	chr6	32191500	32192500	chr6_31738000_32192000	enhancer	promoter	E-P	shared
K562	chr6	31737500	31738500	chr6	32176500	32177500	chr6_31738000_32177000	enhancer	promoter	E-P	shared
K562	chr6	31737500	31738500	chr6	31971500	31972500	chr6_31738000_31972000	enhancer	promoter	E-P	shared
K562	chr6	31737500	31738500	chr6	31862500	31863500	chr6_31738000_31863000	enhancer	promoter	E-P	shared
K562	chr6	31737500	31738500	chr6	32129500	32130500	chr6_31738000_32130000	enhancer	promoter	E-P	shared
K562	chr6	31738500	31739500	chr6	31896500	31897500	chr6_31739000_31897000	enhancer	promoter	E-P	shared
K562	chr6	31774500	31775500	chr6	31897500	31898500	chr6_31775000_31898000	enhancer	promoter	E-P	shared
K562	chr6	31774500	31775500	chr6	32128500	32129500	chr6_31775000_32129000	enhancer	promoter	E-P	shared
K562	chr6	31776500	31777500	chr6	31793500	31794500	chr6_31777000_31794000	enhancer	enhancer	E-E	shared
K562	chr6	31777500	31778500	chr6	31789500	31790500	chr6_31778000_31790000	enhancer	NA	E/P-other	shared
K562	chr6	31777500	31778500	chr6	31804500	31805500	chr6_31778000_31805000	enhancer	NA	E/P-other	shared
K562	chr6	31794500	31795500	chr6	31862500	31863500	chr6_31795000_31863000	enhancer	promoter	E-P	shared
K562	chr6	31794500	31795500	chr6	32176500	32177500	chr6_31795000_32177000	enhancer	promoter	E-P	shared
K562	chr6	31794500	31795500	chr6	31971500	31972500	chr6_31795000_31972000	enhancer	promoter	E-P	shared
K562	chr6	31794500	31795500	chr6	32152500	32153500	chr6_31795000_32153000	enhancer	promoter	E-P	shared
K562	chr6	31794500	31795500	chr6	31829500	31830500	chr6_31795000_31830000	enhancer	enhancer	E-E	shared
K562	chr6	31794500	31795500	chr6	32128500	32129500	chr6_31795000_32129000	enhancer	promoter	E-P	shared
K562	chr6	31795500	31796500	chr6	31813500	31814500	chr6_31796000_31814000	promoter	enhancer	E-P	shared
K562	chr6	31796500	31797500	chr6	31804500	31805500	chr6_31797000_31805000	enhancer	NA	E/P-other	shared
K562	chr6	31805500	31806500	chr6	31971500	31972500	chr6_31806000_31972000	enhancer	promoter	E-P	shared
K562	chr6	31805500	31806500	chr6	31862500	31863500	chr6_31806000_31863000	enhancer	promoter	E-P	shared
K562	chr6	31813500	31814500	chr6	32176500	32177500	chr6_31814000_32177000	enhancer	promoter	E-P	shared
K562	chr6	31813500	31814500	chr6	31971500	31972500	chr6_31814000_31972000	enhancer	promoter	E-P	shared
K562	chr6	31821500	31822500	chr6	32190500	32191500	chr6_31822000_32191000	enhancer	enhancer	E-E	shared
K562	chr6	31832500	31833500	chr6	31971500	31972500	chr6_31833000_31972000	enhancer	promoter	E-P	shared
K562	chr6	31832500	31833500	chr6	32176500	32177500	chr6_31833000_32177000	enhancer	promoter	E-P	shared
K562	chr6	31832500	31833500	chr6	32190500	32191500	chr6_31833000_32191000	enhancer	enhancer	E-E	shared
K562	chr6	31833500	31834500	chr6	32128500	32129500	chr6_31834000_32129000	enhancer	promoter	E-P	shared
K562	chr6	31833500	31834500	chr6	31862500	31863500	chr6_31834000_31863000	enhancer	promoter	E-P	shared
K562	chr6	31833500	31834500	chr6	31896500	31897500	chr6_31834000_31897000	enhancer	promoter	E-P	shared
K562	chr6	31897500	31898500	chr6	32152500	32153500	chr6_31898000_32153000	promoter	promoter	P-P	shared
K562	chr6	31897500	31898500	chr6	32194500	32195500	chr6_31898000_32195000	promoter	enhancer	E-P	shared
K562	chr6	31897500	31898500	chr6	32129500	32130500	chr6_31898000_32130000	promoter	promoter	P-P	shared
K562	chr6	31897500	31898500	chr6	31971500	31972500	chr6_31898000_31972000	promoter	promoter	P-P	shared
K562	chr6	31900500	31901500	chr6	32176500	32177500	chr6_31901000_32177000	promoter	promoter	P-P	shared
K562	chr6	31958500	31959500	chr6	32153500	32154500	chr6_31959000_32154000	promoter	promoter	P-P	shared
K562	chr6	31958500	31959500	chr6	31970500	31971500	chr6_31959000_31971000	promoter	enhancer	E-P	shared
K562	chr6	31958500	31959500	chr6	32175500	32176500	chr6_31959000_32176000	promoter	promoter	P-P	shared
K562	chr6	31958500	31959500	chr6	32195500	32196500	chr6_31959000_32196000	promoter	enhancer	E-P	shared
K562	chr6	31958500	31959500	chr6	32128500	32129500	chr6_31959000_32129000	promoter	promoter	P-P	shared
K562	chr6	31971500	31972500	chr6	32128500	32129500	chr6_31972000_32129000	promoter	promoter	P-P	shared
K562	chr6	31971500	31972500	chr6	32152500	32153500	chr6_31972000_32153000	promoter	promoter	P-P	shared
K562	chr6	31971500	31972500	chr6	32176500	32177500	chr6_31972000_32177000	promoter	promoter	P-P	shared
K562	chr6	31971500	31972500	chr6	32194500	32195500	chr6_31972000_32195000	promoter	enhancer	E-P	shared
K562	chr6	32046500	32047500	chr6	32129500	32130500	chr6_32047000_32130000	enhancer	promoter	E-P	shared
K562	chr6	32046500	32047500	chr6	32194500	32195500	chr6_32047000_32195000	enhancer	enhancer	E-E	shared
K562	chr6	32046500	32047500	chr6	32176500	32177500	chr6_32047000_32177000	enhancer	promoter	E-P	shared
K562	chr6	32046500	32047500	chr6	32152500	32153500	chr6_32047000_32153000	enhancer	promoter	E-P	shared
K562	chr6	32046500	32047500	chr6	32117500	32118500	chr6_32047000_32118000	enhancer	NA	E/P-other	shared
K562	chr6	32118500	32119500	chr6	32193500	32194500	chr6_32119000_32194000	enhancer	NA	E/P-other	shared
K562	chr6	32128500	32129500	chr6	32176500	32177500	chr6_32129000_32177000	promoter	promoter	P-P	shared
K562	chr6	32128500	32129500	chr6	32194500	32195500	chr6_32129000_32195000	promoter	enhancer	E-P	shared
K562	chr6	32129500	32130500	chr6	32152500	32153500	chr6_32130000_32153000	promoter	promoter	P-P	shared
K562	chr6	32167500	32168500	chr6	32193500	32194500	chr6_32168000_32194000	enhancer	NA	E/P-other	shared
K562	chr6	32176500	32177500	chr6	32190500	32191500	chr6_32177000_32191000	promoter	enhancer	E-P	shared
K562	chr6	32176500	32177500	chr6	32194500	32195500	chr6_32177000_32195000	promoter	enhancer	E-P	shared
K562	chr7	10939500	10940500	chr7	10972500	10973500	chr7_10940000_10973000	promoter	promoter	P-P	shared
K562	chr7	10940500	10941500	chr7	10963500	10964500	chr7_10941000_10964000	promoter	NA	E/P-other	shared
K562	chr7	10940500	10941500	chr7	11341500	11342500	chr7_10941000_11342000	promoter	CTCF	E/P-other	shared
K562	chr7	10973500	10974500	chr7	11342500	11343500	chr7_10974000_11343000	promoter	NA	E/P-other	shared
K562	chr7	12210500	12211500	chr7	12320500	12321500	chr7_12211000_12321000	promoter	NA	E/P-other	shared
K562	chr7	12210500	12211500	chr7	12403500	12404500	chr7_12211000_12404000	promoter	promoter	P-P	shared
K562	chr7	12211500	12212500	chr7	12226500	12227500	chr7_12212000_12227000	enhancer	NA	E/P-other	shared
K562	chr7	12385500	12386500	chr7	12401500	12402500	chr7_12386000_12402000	enhancer	enhancer	E-E	shared
K562	chr7	12687500	12688500	chr7	12803500	12804500	chr7_12688000_12804000	promoter	NA	E/P-other	shared
K562	chr7	12687500	12688500	chr7	12841500	12842500	chr7_12688000_12842000	promoter	NA	E/P-other	shared
K562	chr7	12687500	12688500	chr7	13030500	13031500	chr7_12688000_13031000	promoter	NA	E/P-other	shared
K562	chr7	12687500	12688500	chr7	13034500	13035500	chr7_12688000_13035000	promoter	NA	E/P-other	shared
K562	chr7	12687500	12688500	chr7	12729500	12730500	chr7_12688000_12730000	promoter	NA	E/P-other	shared
K562	chr7	12688500	12689500	chr7	12713500	12714500	chr7_12689000_12714000	enhancer	enhancer	E-E	shared
K562	chr7	12730500	12731500	chr7	13115500	13116500	chr7_12731000_13116000	enhancer	NA	E/P-other	shared
K562	chr8	63037500	63038500	chr8	63109500	63110500	chr8_63038000_63110000	enhancer	NA	E/P-other	shared
K562	chr8	63037500	63038500	chr8	63197500	63198500	chr8_63038000_63198000	enhancer	NA	E/P-other	shared
K562	chr8	63038500	63039500	chr8	63167500	63168500	chr8_63039000_63168000	promoter	promoter	P-P	shared
K562	chr8	65633500	65634500	chr8	65841500	65842500	chr8_65634000_65842000	promoter	promoter	P-P	shared
K562	chr8	65633500	65634500	chr8	66427500	66428500	chr8_65634000_66428000	promoter	NA	E/P-other	shared
K562	chr8	65633500	65634500	chr8	65704500	65705500	chr8_65634000_65705000	promoter	NA	E/P-other	shared
K562	chr8	65633500	65634500	chr8	65743500	65744500	chr8_65634000_65744000	promoter	enhancer	E-P	shared
K562	chr8	65633500	65634500	chr8	65788500	65789500	chr8_65634000_65789000	promoter	NA	E/P-other	shared
K562	chr8	65643500	65644500	chr8	65788500	65789500	chr8_65644000_65789000	promoter	NA	E/P-other	shared
K562	chr8	65643500	65644500	chr8	65841500	65842500	chr8_65644000_65842000	promoter	promoter	P-P	shared
K562	chr8	65643500	65644500	chr8	65743500	65744500	chr8_65644000_65744000	promoter	enhancer	E-P	shared
K562	chr8	65643500	65644500	chr8	66428500	66429500	chr8_65644000_66429000	promoter	promoter	P-P	shared
K562	chr8	65643500	65644500	chr8	66112500	66113500	chr8_65644000_66113000	promoter	promoter	P-P	shared
K562	chr8	65644500	65645500	chr8	65704500	65705500	chr8_65645000_65705000	promoter	NA	E/P-other	shared
K562	chr8	65742500	65743500	chr8	66427500	66428500	chr8_65743000_66428000	enhancer	NA	E/P-other	shared
K562	chr8	65743500	65744500	chr8	65788500	65789500	chr8_65744000_65789000	enhancer	NA	E/P-other	shared
K562	chr8	65743500	65744500	chr8	66112500	66113500	chr8_65744000_66113000	enhancer	promoter	E-P	shared
K562	chr8	65744500	65745500	chr8	65840500	65841500	chr8_65745000_65841000	enhancer	promoter	E-P	shared
K562	chr8	65789500	65790500	chr8	66428500	66429500	chr8_65790000_66429000	enhancer	promoter	E-P	shared
K562	chr8	65840500	65841500	chr8	66428500	66429500	chr8_65841000_66429000	promoter	promoter	P-P	shared
K562	chr8	66113500	66114500	chr8	66428500	66429500	chr8_66114000_66429000	promoter	promoter	P-P	shared
K562	chr8	66113500	66114500	chr8	66123500	66124500	chr8_66114000_66124000	promoter	enhancer	E-P	shared
K562	chr8	125090500	125091500	chr8	125429500	125430500	chr8_125091000_125430000	enhancer	promoter	E-P	shared
K562	chr8	125090500	125091500	chr8	125697500	125698500	chr8_125091000_125698000	enhancer	NA	E/P-other	shared
K562	chr8	125191500	125192500	chr8	125429500	125430500	chr8_125192000_125430000	enhancer	promoter	E-P	shared
K562	chr8	125191500	125192500	chr8	125332500	125333500	chr8_125192000_125333000	enhancer	enhancer	E-E	shared
K562	chr8	125192500	125193500	chr8	125217500	125218500	chr8_125193000_125218000	enhancer	NA	E/P-other	shared
K562	chr8	125270500	125271500	chr8	125699500	125700500	chr8_125271000_125700000	enhancer	NA	E/P-other	shared
K562	chr8	125270500	125271500	chr8	125429500	125430500	chr8_125271000_125430000	enhancer	promoter	E-P	shared
K562	chr8	125333500	125334500	chr8	125429500	125430500	chr8_125334000_125430000	enhancer	promoter	E-P	shared
K562	chr8	125333500	125334500	chr8	125696500	125697500	chr8_125334000_125697000	enhancer	CTCF	E/P-other	shared
K562	chr8	125383500	125384500	chr8	125698500	125699500	chr8_125384000_125699000	enhancer	NA	E/P-other	shared
K562	chr8	125383500	125384500	chr8	125428500	125429500	chr8_125384000_125429000	enhancer	enhancer	E-E	shared
K562	chr8	125430500	125431500	chr8	125699500	125700500	chr8_125431000_125700000	enhancer	NA	E/P-other	shared
K562	chr8	125430500	125431500	chr8	125643500	125644500	chr8_125431000_125644000	enhancer	CTCF	E/P-other	shared
K562	chr8	127734500	127735500	chr8	128176500	128177500	chr8_127735000_128177000	promoter	enhancer	E-P	shared
K562	chr8	127734500	127735500	chr8	128555500	128556500	chr8_127735000_128556000	promoter	NA	E/P-other	shared
K562	chr8	127734500	127735500	chr8	128426500	128427500	chr8_127735000_128427000	promoter	NA	E/P-other	shared
K562	chr8	127734500	127735500	chr8	129682500	129683500	chr8_127735000_129683000	promoter	enhancer	E-P	shared
K562	chr8	127734500	127735500	chr8	128081500	128082500	chr8_127735000_128082000	promoter	NA	E/P-other	shared
K562	chr8	127734500	127735500	chr8	128076500	128077500	chr8_127735000_128077000	promoter	enhancer	E-P	shared
K562	chr8	127734500	127735500	chr8	129694500	129695500	chr8_127735000_129695000	promoter	enhancer	E-P	shared
K562	chr8	127735500	127736500	chr8	127896500	127897500	chr8_127736000_127897000	promoter	enhancer	E-P	shared
K562	chr8	127735500	127736500	chr8	127959500	127960500	chr8_127736000_127960000	promoter	enhancer	E-P	shared
K562	chr8	127735500	127736500	chr8	128045500	128046500	chr8_127736000_128046000	promoter	promoter	P-P	shared
K562	chr8	127735500	127736500	chr8	128013500	128014500	chr8_127736000_128014000	promoter	enhancer	E-P	shared
K562	chr8	127735500	127736500	chr8	127914500	127915500	chr8_127736000_127915000	promoter	enhancer	E-P	shared
K562	chr8	127736500	127737500	chr8	127794500	127795500	chr8_127737000_127795000	promoter	promoter	P-P	shared
K562	chr8	127737500	127738500	chr8	128128500	128129500	chr8_127738000_128129000	promoter	NA	E/P-other	shared
K562	chr8	127794500	127795500	chr8	127912500	127913500	chr8_127795000_127913000	promoter	NA	E/P-other	shared
K562	chr8	127911500	127912500	chr8	128176500	128177500	chr8_127912000_128177000	enhancer	enhancer	E-E	shared
K562	chr8	128014500	128015500	chr8	128046500	128047500	chr8_128015000_128047000	enhancer	promoter	E-P	shared
K562	chr8	128048500	128049500	chr8	128187500	128188500	chr8_128049000_128188000	promoter	NA	E/P-other	shared
K562	chr8	128048500	128049500	chr8	128077500	128078500	chr8_128049000_128078000	promoter	enhancer	E-P	shared
K562	chr8	128049500	128050500	chr8	128060500	128061500	chr8_128050000_128061000	enhancer	NA	E/P-other	shared
K562	chr8	128077500	128078500	chr8	128175500	128176500	chr8_128078000_128176000	enhancer	NA	E/P-other	shared
K562	chr8	128176500	128177500	chr8	128555500	128556500	chr8_128177000_128556000	enhancer	NA	E/P-other	shared
K562	chr8	129535500	129536500	chr8	129724500	129725500	chr8_129536000_129725000	enhancer	NA	E/P-other	shared
K562	chr8	129556500	129557500	chr8	129581500	129582500	chr8_129557000_129582000	enhancer	enhancer	E-E	shared
K562	chr8	129682500	129683500	chr8	129725500	129726500	chr8_129683000_129726000	enhancer	enhancer	E-E	shared
K562	chr8	129687500	129688500	chr8	129724500	129725500	chr8_129688000_129725000	enhancer	NA	E/P-other	shared
K562	chr8	129708500	129709500	chr8	129735500	129736500	chr8_129709000_129736000	enhancer	NA	E/P-other	shared
K562	chr9	107282500	107283500	chr9	107750500	107751500	chr9_107283000_107751000	enhancer	NA	E/P-other	shared
K562	chr9	107749500	107750500	chr9	107783500	107784500	chr9_107750000_107784000	enhancer	enhancer	E-E	shared
K562	chr9	108048500	108049500	chr9	108093500	108094500	chr9_108049000_108094000	enhancer	enhancer	E-E	shared
K562	chr9	108048500	108049500	chr9	108272500	108273500	chr9_108049000_108273000	enhancer	CTCF	E/P-other	shared
K562	chr9	108932500	108933500	chr9	109012500	109013500	chr9_108933000_109013000	enhancer	promoter	E-P	shared
K562	chr9	108933500	108934500	chr9	109120500	109121500	chr9_108934000_109121000	promoter	enhancer	E-P	shared
K562	chr9	109012500	109013500	chr9	109119500	109120500	chr9_109013000_109120000	promoter	promoter	P-P	shared
K562	chr9	109012500	109013500	chr9	109098500	109099500	chr9_109013000_109099000	promoter	enhancer	E-P	shared
K562	chr9	109013500	109014500	chr9	109036500	109037500	chr9_109014000_109037000	promoter	NA	E/P-other	shared
K562	chr9	109097500	109098500	chr9	109319500	109320500	chr9_109098000_109320000	enhancer	NA	E/P-other	shared
K562	chr9	109106500	109107500	chr9	109319500	109320500	chr9_109107000_109320000	enhancer	NA	E/P-other	shared
K562	chr9	109118500	109119500	chr9	109142500	109143500	chr9_109119000_109143000	enhancer	NA	E/P-other	shared
K562	chr9	109119500	109120500	chr9	109319500	109320500	chr9_109120000_109320000	promoter	NA	E/P-other	shared
K562	chrX	47128500	47129500	chrX	47190500	47191500	chrX_47129000_47191000	enhancer	promoter	E-P	shared
K562	chrX	47128500	47129500	chrX	47233500	47234500	chrX_47129000_47234000	enhancer	enhancer	E-E	shared
K562	chrX	47128500	47129500	chrX	47482500	47483500	chrX_47129000_47483000	enhancer	promoter	E-P	shared
K562	chrX	47128500	47129500	chrX	47143500	47144500	chrX_47129000_47144000	enhancer	enhancer	E-E	shared
K562	chrX	47143500	47144500	chrX	47581500	47582500	chrX_47144000_47582000	enhancer	promoter	E-P	shared
K562	chrX	47143500	47144500	chrX	47659500	47660500	chrX_47144000_47660000	enhancer	NA	E/P-other	shared
K562	chrX	47143500	47144500	chrX	47560500	47561500	chrX_47144000_47561000	enhancer	promoter	E-P	shared
K562	chrX	47143500	47144500	chrX	47482500	47483500	chrX_47144000_47483000	enhancer	promoter	E-P	shared
K562	chrX	47144500	47145500	chrX	47232500	47233500	chrX_47145000_47233000	promoter	promoter	P-P	shared
K562	chrX	47144500	47145500	chrX	47190500	47191500	chrX_47145000_47191000	promoter	promoter	P-P	shared
K562	chrX	47144500	47145500	chrX	47836500	47837500	chrX_47145000_47837000	promoter	promoter	P-P	shared
K562	chrX	47144500	47145500	chrX	47217500	47218500	chrX_47145000_47218000	promoter	promoter	P-P	shared
K562	chrX	47191500	47192500	chrX	47482500	47483500	chrX_47192000_47483000	enhancer	promoter	E-P	shared
K562	chrX	47192500	47193500	chrX	48026500	48027500	chrX_47193000_48027000	enhancer	CTCF	E/P-other	shared
K562	chrX	47192500	47193500	chrX	47837500	47838500	chrX_47193000_47838000	enhancer	NA	E/P-other	shared
K562	chrX	47192500	47193500	chrX	47751500	47752500	chrX_47193000_47752000	enhancer	CTCF	E/P-other	shared
K562	chrX	47192500	47193500	chrX	47581500	47582500	chrX_47193000_47582000	enhancer	promoter	E-P	shared
K562	chrX	47192500	47193500	chrX	47311500	47312500	chrX_47193000_47312000	enhancer	CTCF	E/P-other	shared
K562	chrX	47192500	47193500	chrX	47560500	47561500	chrX_47193000_47561000	enhancer	promoter	E-P	shared
K562	chrX	47192500	47193500	chrX	47522500	47523500	chrX_47193000_47523000	enhancer	CTCF	E/P-other	shared
K562	chrX	47192500	47193500	chrX	47383500	47384500	chrX_47193000_47384000	enhancer	NA	E/P-other	shared
K562	chrX	47193500	47194500	chrX	47216500	47217500	chrX_47194000_47217000	promoter	enhancer	E-P	shared
K562	chrX	47193500	47194500	chrX	47232500	47233500	chrX_47194000_47233000	promoter	promoter	P-P	shared
K562	chrX	47217500	47218500	chrX	47560500	47561500	chrX_47218000_47561000	promoter	promoter	P-P	shared
K562	chrX	47217500	47218500	chrX	48507500	48508500	chrX_47218000_48508000	promoter	enhancer	E-P	shared
K562	chrX	47217500	47218500	chrX	48474500	48475500	chrX_47218000_48475000	promoter	enhancer	E-P	shared
K562	chrX	47217500	47218500	chrX	47572500	47573500	chrX_47218000_47573000	promoter	NA	E/P-other	shared
K562	chrX	47217500	47218500	chrX	47835500	47836500	chrX_47218000_47836000	promoter	enhancer	E-P	shared
K562	chrX	47217500	47218500	chrX	47658500	47659500	chrX_47218000_47659000	promoter	promoter	P-P	shared
K562	chrX	47217500	47218500	chrX	47232500	47233500	chrX_47218000_47233000	promoter	promoter	P-P	shared
K562	chrX	47217500	47218500	chrX	47482500	47483500	chrX_47218000_47483000	promoter	promoter	P-P	shared
K562	chrX	47217500	47218500	chrX	47522500	47523500	chrX_47218000_47523000	promoter	CTCF	E/P-other	shared
K562	chrX	47217500	47218500	chrX	47581500	47582500	chrX_47218000_47582000	promoter	promoter	P-P	shared
K562	chrX	47232500	47233500	chrX	47658500	47659500	chrX_47233000_47659000	promoter	promoter	P-P	shared
K562	chrX	47232500	47233500	chrX	47649500	47650500	chrX_47233000_47650000	promoter	promoter	P-P	shared
K562	chrX	47232500	47233500	chrX	47560500	47561500	chrX_47233000_47561000	promoter	promoter	P-P	shared
K562	chrX	47232500	47233500	chrX	47482500	47483500	chrX_47233000_47483000	promoter	promoter	P-P	shared
K562	chrX	47233500	47234500	chrX	47580500	47581500	chrX_47234000_47581000	enhancer	NA	E/P-other	shared
K562	chrX	47233500	47234500	chrX	48467500	48468500	chrX_47234000_48468000	enhancer	promoter	E-P	shared
K562	chrX	47233500	47234500	chrX	47522500	47523500	chrX_47234000_47523000	enhancer	CTCF	E/P-other	shared
K562	chrX	47233500	47234500	chrX	47310500	47311500	chrX_47234000_47311000	enhancer	NA	E/P-other	shared
K562	chrX	47482500	47483500	chrX	47649500	47650500	chrX_47483000_47650000	promoter	promoter	P-P	shared
K562	chrX	47482500	47483500	chrX	47559500	47560500	chrX_47483000_47560000	promoter	NA	E/P-other	shared
K562	chrX	47482500	47483500	chrX	47540500	47541500	chrX_47483000_47541000	promoter	enhancer	E-P	shared
K562	chrX	47482500	47483500	chrX	48520500	48521500	chrX_47483000_48521000	promoter	promoter	P-P	shared
K562	chrX	47482500	47483500	chrX	47581500	47582500	chrX_47483000_47582000	promoter	promoter	P-P	shared
K562	chrX	47482500	47483500	chrX	48467500	48468500	chrX_47483000_48468000	promoter	promoter	P-P	shared
K562	chrX	47482500	47483500	chrX	47835500	47836500	chrX_47483000_47836000	promoter	enhancer	E-P	shared
K562	chrX	47482500	47483500	chrX	47658500	47659500	chrX_47483000_47659000	promoter	promoter	P-P	shared
K562	chrX	47483500	47484500	chrX	47523500	47524500	chrX_47484000_47524000	promoter	CTCF	E/P-other	shared
K562	chrX	47540500	47541500	chrX	47657500	47658500	chrX_47541000_47658000	enhancer	NA	E/P-other	shared
K562	chrX	47541500	47542500	chrX	47559500	47560500	chrX_47542000_47560000	enhancer	NA	E/P-other	shared
K562	chrX	47560500	47561500	chrX	48520500	48521500	chrX_47561000_48521000	promoter	promoter	P-P	shared
K562	chrX	47560500	47561500	chrX	47835500	47836500	chrX_47561000_47836000	promoter	enhancer	E-P	shared
K562	chrX	47560500	47561500	chrX	48506500	48507500	chrX_47561000_48507000	promoter	NA	E/P-other	shared
K562	chrX	47560500	47561500	chrX	48468500	48469500	chrX_47561000_48469000	promoter	enhancer	E-P	shared
K562	chrX	47561500	47562500	chrX	47750500	47751500	chrX_47562000_47751000	enhancer	NA	E/P-other	shared
K562	chrX	47561500	47562500	chrX	47722500	47723500	chrX_47562000_47723000	enhancer	NA	E/P-other	shared
K562	chrX	47561500	47562500	chrX	47649500	47650500	chrX_47562000_47650000	enhancer	promoter	E-P	shared
K562	chrX	47562500	47563500	chrX	48024500	48025500	chrX_47563000_48025000	enhancer	NA	E/P-other	shared
K562	chrX	47563500	47564500	chrX	47579500	47580500	chrX_47564000_47580000	enhancer	enhancer	E-E	shared
K562	chrX	47579500	47580500	chrX	47837500	47838500	chrX_47580000_47838000	enhancer	NA	E/P-other	shared
K562	chrX	47649500	47650500	chrX	48467500	48468500	chrX_47650000_48468000	promoter	promoter	P-P	shared
K562	chrX	47649500	47650500	chrX	47835500	47836500	chrX_47650000_47836000	promoter	enhancer	E-P	shared
K562	chrX	47650500	47651500	chrX	47656500	47657500	chrX_47651000_47657000	promoter	NA	E/P-other	shared
K562	chrX	47835500	47836500	chrX	48467500	48468500	chrX_47836000_48468000	enhancer	promoter	E-P	shared
K562	chrX	47835500	47836500	chrX	48572500	48573500	chrX_47836000_48573000	enhancer	NA	E/P-other	shared
K562	chrX	47836500	47837500	chrX	48520500	48521500	chrX_47837000_48521000	promoter	promoter	P-P	shared
K562	chrX	48467500	48468500	chrX	48538500	48539500	chrX_48468000_48539000	promoter	promoter	P-P	shared
K562	chrX	48467500	48468500	chrX	48938500	48939500	chrX_48468000_48939000	promoter	NA	E/P-other	shared
K562	chrX	48467500	48468500	chrX	48896500	48897500	chrX_48468000_48897000	promoter	enhancer	E-P	shared
K562	chrX	48467500	48468500	chrX	48736500	48737500	chrX_48468000_48737000	promoter	promoter	P-P	shared
K562	chrX	48467500	48468500	chrX	48957500	48958500	chrX_48468000_48958000	promoter	promoter	P-P	shared
K562	chrX	48467500	48468500	chrX	48596500	48597500	chrX_48468000_48597000	promoter	promoter	P-P	shared
K562	chrX	48467500	48468500	chrX	48800500	48801500	chrX_48468000_48801000	promoter	enhancer	E-P	shared
K562	chrX	48468500	48469500	chrX	48507500	48508500	chrX_48469000_48508000	enhancer	enhancer	E-E	shared
K562	chrX	48468500	48469500	chrX	48695500	48696500	chrX_48469000_48696000	enhancer	promoter	E-P	shared
K562	chrX	48468500	48469500	chrX	48573500	48574500	chrX_48469000_48574000	enhancer	promoter	E-P	shared
K562	chrX	48468500	48469500	chrX	49185500	49186500	chrX_48469000_49186000	enhancer	promoter	E-P	shared
K562	chrX	48473500	48474500	chrX	48596500	48597500	chrX_48474000_48597000	enhancer	promoter	E-P	shared
K562	chrX	48473500	48474500	chrX	48492500	48493500	chrX_48474000_48493000	enhancer	enhancer	E-E	shared
K562	chrX	48473500	48474500	chrX	48917500	48918500	chrX_48474000_48918000	enhancer	enhancer	E-E	shared
K562	chrX	48473500	48474500	chrX	49042500	49043500	chrX_48474000_49043000	enhancer	promoter	E-P	shared
K562	chrX	48474500	48475500	chrX	48538500	48539500	chrX_48475000_48539000	enhancer	promoter	E-P	shared
K562	chrX	48474500	48475500	chrX	48573500	48574500	chrX_48475000_48574000	enhancer	promoter	E-P	shared
K562	chrX	48474500	48475500	chrX	48507500	48508500	chrX_48475000_48508000	enhancer	enhancer	E-E	shared
K562	chrX	48474500	48475500	chrX	48520500	48521500	chrX_48475000_48521000	enhancer	promoter	E-P	shared
K562	chrX	48474500	48475500	chrX	48800500	48801500	chrX_48475000_48801000	enhancer	enhancer	E-E	shared
K562	chrX	48474500	48475500	chrX	48695500	48696500	chrX_48475000_48696000	enhancer	promoter	E-P	shared
K562	chrX	48474500	48475500	chrX	48675500	48676500	chrX_48475000_48676000	enhancer	enhancer	E-E	shared
K562	chrX	48507500	48508500	chrX	48538500	48539500	chrX_48508000_48539000	enhancer	promoter	E-P	shared
K562	chrX	48507500	48508500	chrX	48573500	48574500	chrX_48508000_48574000	enhancer	promoter	E-P	shared
K562	chrX	48507500	48508500	chrX	48596500	48597500	chrX_48508000_48597000	enhancer	promoter	E-P	shared
K562	chrX	48507500	48508500	chrX	48695500	48696500	chrX_48508000_48696000	enhancer	promoter	E-P	shared
K562	chrX	48507500	48508500	chrX	48800500	48801500	chrX_48508000_48801000	enhancer	enhancer	E-E	shared
K562	chrX	48520500	48521500	chrX	48596500	48597500	chrX_48521000_48597000	promoter	promoter	P-P	shared
K562	chrX	48520500	48521500	chrX	48695500	48696500	chrX_48521000_48696000	promoter	promoter	P-P	shared
K562	chrX	48520500	48521500	chrX	48917500	48918500	chrX_48521000_48918000	promoter	enhancer	E-P	shared
K562	chrX	48520500	48521500	chrX	48573500	48574500	chrX_48521000_48574000	promoter	promoter	P-P	shared
K562	chrX	48521500	48522500	chrX	48736500	48737500	chrX_48522000_48737000	promoter	promoter	P-P	shared
K562	chrX	48521500	48522500	chrX	48957500	48958500	chrX_48522000_48958000	promoter	promoter	P-P	shared
K562	chrX	48521500	48522500	chrX	49040500	49041500	chrX_48522000_49041000	promoter	NA	E/P-other	shared
K562	chrX	48521500	48522500	chrX	48537500	48538500	chrX_48522000_48538000	promoter	NA	E/P-other	shared
K562	chrX	48521500	48522500	chrX	48800500	48801500	chrX_48522000_48801000	promoter	enhancer	E-P	shared
K562	chrX	48538500	48539500	chrX	48939500	48940500	chrX_48539000_48940000	promoter	NA	E/P-other	shared
K562	chrX	48538500	48539500	chrX	48596500	48597500	chrX_48539000_48597000	promoter	promoter	P-P	shared
K562	chrX	48538500	48539500	chrX	49041500	49042500	chrX_48539000_49042000	promoter	enhancer	E-P	shared
K562	chrX	48538500	48539500	chrX	48572500	48573500	chrX_48539000_48573000	promoter	NA	E/P-other	shared
K562	chrX	48573500	48574500	chrX	49187500	49188500	chrX_48574000_49188000	promoter	NA	E/P-other	shared
K562	chrX	48573500	48574500	chrX	49040500	49041500	chrX_48574000_49041000	promoter	NA	E/P-other	shared
K562	chrX	48573500	48574500	chrX	48917500	48918500	chrX_48574000_48918000	promoter	enhancer	E-P	shared
K562	chrX	48573500	48574500	chrX	48896500	48897500	chrX_48574000_48897000	promoter	enhancer	E-P	shared
K562	chrX	48573500	48574500	chrX	48736500	48737500	chrX_48574000_48737000	promoter	promoter	P-P	shared
K562	chrX	48573500	48574500	chrX	48675500	48676500	chrX_48574000_48676000	promoter	enhancer	E-P	shared
K562	chrX	48573500	48574500	chrX	48957500	48958500	chrX_48574000_48958000	promoter	promoter	P-P	shared
K562	chrX	48573500	48574500	chrX	48800500	48801500	chrX_48574000_48801000	promoter	enhancer	E-P	shared
K562	chrX	48573500	48574500	chrX	48596500	48597500	chrX_48574000_48597000	promoter	promoter	P-P	shared
K562	chrX	48573500	48574500	chrX	49099500	49100500	chrX_48574000_49100000	promoter	enhancer	E-P	shared
K562	chrX	48575500	48576500	chrX	48587500	48588500	chrX_48576000_48588000	enhancer	NA	E/P-other	shared
K562	chrX	48596500	48597500	chrX	48800500	48801500	chrX_48597000_48801000	promoter	enhancer	E-P	shared
K562	chrX	48596500	48597500	chrX	49154500	49155500	chrX_48597000_49155000	promoter	enhancer	E-P	shared
K562	chrX	48596500	48597500	chrX	48736500	48737500	chrX_48597000_48737000	promoter	promoter	P-P	shared
K562	chrX	48596500	48597500	chrX	49165500	49166500	chrX_48597000_49166000	promoter	enhancer	E-P	shared
K562	chrX	48596500	48597500	chrX	48917500	48918500	chrX_48597000_48918000	promoter	enhancer	E-P	shared
K562	chrX	48596500	48597500	chrX	48675500	48676500	chrX_48597000_48676000	promoter	enhancer	E-P	shared
K562	chrX	48596500	48597500	chrX	49230500	49231500	chrX_48597000_49231000	promoter	enhancer	E-P	shared
K562	chrX	48596500	48597500	chrX	49040500	49041500	chrX_48597000_49041000	promoter	NA	E/P-other	shared
K562	chrX	48596500	48597500	chrX	48957500	48958500	chrX_48597000_48958000	promoter	promoter	P-P	shared
K562	chrX	48596500	48597500	chrX	48938500	48939500	chrX_48597000_48939000	promoter	NA	E/P-other	shared
K562	chrX	48596500	48597500	chrX	48695500	48696500	chrX_48597000_48696000	promoter	promoter	P-P	shared
K562	chrX	48596500	48597500	chrX	48896500	48897500	chrX_48597000_48897000	promoter	enhancer	E-P	shared
K562	chrX	48631500	48632500	chrX	48800500	48801500	chrX_48632000_48801000	enhancer	enhancer	E-E	shared
K562	chrX	48631500	48632500	chrX	48941500	48942500	chrX_48632000_48942000	enhancer	enhancer	E-E	shared
K562	chrX	48631500	48632500	chrX	48695500	48696500	chrX_48632000_48696000	enhancer	promoter	E-P	shared
K562	chrX	48675500	48676500	chrX	49268500	49269500	chrX_48676000_49269000	enhancer	enhancer	E-E	shared
K562	chrX	48675500	48676500	chrX	49099500	49100500	chrX_48676000_49100000	enhancer	enhancer	E-E	shared
K562	chrX	48675500	48676500	chrX	49040500	49041500	chrX_48676000_49041000	enhancer	NA	E/P-other	shared
K562	chrX	48675500	48676500	chrX	48695500	48696500	chrX_48676000_48696000	enhancer	promoter	E-P	shared
K562	chrX	48676500	48677500	chrX	48800500	48801500	chrX_48677000_48801000	enhancer	enhancer	E-E	shared
K562	chrX	48695500	48696500	chrX	48800500	48801500	chrX_48696000_48801000	promoter	enhancer	E-P	shared
K562	chrX	48695500	48696500	chrX	48896500	48897500	chrX_48696000_48897000	promoter	enhancer	E-P	shared
K562	chrX	48695500	48696500	chrX	48957500	48958500	chrX_48696000_48958000	promoter	promoter	P-P	shared
K562	chrX	48695500	48696500	chrX	49189500	49190500	chrX_48696000_49190000	promoter	enhancer	E-P	shared
K562	chrX	48695500	48696500	chrX	48911500	48912500	chrX_48696000_48912000	promoter	promoter	P-P	shared
K562	chrX	48695500	48696500	chrX	48940500	48941500	chrX_48696000_48941000	promoter	enhancer	E-P	shared
K562	chrX	48695500	48696500	chrX	49154500	49155500	chrX_48696000_49155000	promoter	enhancer	E-P	shared
K562	chrX	48696500	48697500	chrX	49040500	49041500	chrX_48697000_49041000	promoter	NA	E/P-other	shared
K562	chrX	48697500	48698500	chrX	48734500	48735500	chrX_48698000_48735000	enhancer	NA	E/P-other	shared
K562	chrX	48737500	48738500	chrX	49189500	49190500	chrX_48738000_49190000	enhancer	enhancer	E-E	shared
K562	chrX	48737500	48738500	chrX	48940500	48941500	chrX_48738000_48941000	enhancer	enhancer	E-E	shared
K562	chrX	48761500	48762500	chrX	49042500	49043500	chrX_48762000_49043000	enhancer	promoter	E-P	shared
K562	chrX	48761500	48762500	chrX	48916500	48917500	chrX_48762000_48917000	enhancer	enhancer	E-E	shared
K562	chrX	48761500	48762500	chrX	48944500	48945500	chrX_48762000_48945000	enhancer	NA	E/P-other	shared
K562	chrX	48800500	48801500	chrX	48957500	48958500	chrX_48801000_48958000	enhancer	promoter	E-P	shared
K562	chrX	48800500	48801500	chrX	49172500	49173500	chrX_48801000_49173000	enhancer	enhancer	E-E	shared
K562	chrX	48800500	48801500	chrX	48896500	48897500	chrX_48801000_48897000	enhancer	enhancer	E-E	shared
K562	chrX	48800500	48801500	chrX	49235500	49236500	chrX_48801000_49236000	enhancer	promoter	E-P	shared
K562	chrX	48800500	48801500	chrX	49268500	49269500	chrX_48801000_49269000	enhancer	enhancer	E-E	shared
K562	chrX	48800500	48801500	chrX	49190500	49191500	chrX_48801000_49191000	enhancer	enhancer	E-E	shared
K562	chrX	48800500	48801500	chrX	49100500	49101500	chrX_48801000_49101000	enhancer	promoter	E-P	shared
K562	chrX	48800500	48801500	chrX	49079500	49080500	chrX_48801000_49080000	enhancer	promoter	E-P	shared
K562	chrX	48800500	48801500	chrX	49041500	49042500	chrX_48801000_49042000	enhancer	enhancer	E-E	shared
K562	chrX	48800500	48801500	chrX	48940500	48941500	chrX_48801000_48941000	enhancer	enhancer	E-E	shared
K562	chrX	48800500	48801500	chrX	48917500	48918500	chrX_48801000_48918000	enhancer	enhancer	E-E	shared
K562	chrX	48890500	48891500	chrX	49041500	49042500	chrX_48891000_49042000	enhancer	enhancer	E-E	shared
K562	chrX	48890500	48891500	chrX	48957500	48958500	chrX_48891000_48958000	enhancer	promoter	E-P	shared
K562	chrX	48891500	48892500	chrX	48915500	48916500	chrX_48892000_48916000	enhancer	NA	E/P-other	shared
K562	chrX	48891500	48892500	chrX	48944500	48945500	chrX_48892000_48945000	enhancer	NA	E/P-other	shared
K562	chrX	48896500	48897500	chrX	49166500	49167500	chrX_48897000_49167000	enhancer	enhancer	E-E	shared
K562	chrX	48896500	48897500	chrX	49189500	49190500	chrX_48897000_49190000	enhancer	enhancer	E-E	shared
K562	chrX	48896500	48897500	chrX	48957500	48958500	chrX_48897000_48958000	enhancer	promoter	E-P	shared
K562	chrX	48896500	48897500	chrX	48944500	48945500	chrX_48897000_48945000	enhancer	NA	E/P-other	shared
K562	chrX	48896500	48897500	chrX	49099500	49100500	chrX_48897000_49100000	enhancer	enhancer	E-E	shared
K562	chrX	48896500	48897500	chrX	49042500	49043500	chrX_48897000_49043000	enhancer	promoter	E-P	shared
K562	chrX	48896500	48897500	chrX	48916500	48917500	chrX_48897000_48917000	enhancer	enhancer	E-E	shared
K562	chrX	48898500	48899500	chrX	48909500	48910500	chrX_48899000_48910000	enhancer	NA	E/P-other	shared
K562	chrX	48916500	48917500	chrX	49268500	49269500	chrX_48917000_49269000	enhancer	enhancer	E-E	shared
K562	chrX	48916500	48917500	chrX	49176500	49177500	chrX_48917000_49177000	enhancer	enhancer	E-E	shared
K562	chrX	48916500	48917500	chrX	49154500	49155500	chrX_48917000_49155000	enhancer	enhancer	E-E	shared
K562	chrX	48917500	48918500	chrX	49234500	49235500	chrX_48918000_49235000	enhancer	promoter	E-P	shared
K562	chrX	48917500	48918500	chrX	49042500	49043500	chrX_48918000_49043000	enhancer	promoter	E-P	shared
K562	chrX	48917500	48918500	chrX	49080500	49081500	chrX_48918000_49081000	enhancer	enhancer	E-E	shared
K562	chrX	48917500	48918500	chrX	49166500	49167500	chrX_48918000_49167000	enhancer	enhancer	E-E	shared
K562	chrX	48917500	48918500	chrX	49099500	49100500	chrX_48918000_49100000	enhancer	enhancer	E-E	shared
K562	chrX	48917500	48918500	chrX	49189500	49190500	chrX_48918000_49190000	enhancer	enhancer	E-E	shared
K562	chrX	48917500	48918500	chrX	49185500	49186500	chrX_48918000_49186000	enhancer	promoter	E-P	shared
K562	chrX	48917500	48918500	chrX	48943500	48944500	chrX_48918000_48944000	enhancer	NA	E/P-other	shared
K562	chrX	48937500	48938500	chrX	49189500	49190500	chrX_48938000_49190000	enhancer	enhancer	E-E	shared
K562	chrX	48937500	48938500	chrX	49185500	49186500	chrX_48938000_49186000	enhancer	promoter	E-P	shared
K562	chrX	48940500	48941500	chrX	49079500	49080500	chrX_48941000_49080000	enhancer	promoter	E-P	shared
K562	chrX	48940500	48941500	chrX	49001500	49002500	chrX_48941000_49002000	enhancer	promoter	E-P	shared
K562	chrX	48940500	48941500	chrX	48957500	48958500	chrX_48941000_48958000	enhancer	promoter	E-P	shared
K562	chrX	48958500	48959500	chrX	49001500	49002500	chrX_48959000_49002000	promoter	promoter	P-P	shared
K562	chrX	49001500	49002500	chrX	49189500	49190500	chrX_49002000_49190000	promoter	enhancer	E-P	shared
K562	chrX	49001500	49002500	chrX	49166500	49167500	chrX_49002000_49167000	promoter	enhancer	E-P	shared
K562	chrX	49002500	49003500	chrX	49184500	49185500	chrX_49003000_49185000	enhancer	promoter	E-P	shared
K562	chrX	49002500	49003500	chrX	49155500	49156500	chrX_49003000_49156000	enhancer	enhancer	E-E	shared
K562	chrX	49002500	49003500	chrX	49078500	49079500	chrX_49003000_49079000	enhancer	NA	E/P-other	shared
K562	chrX	49002500	49003500	chrX	49038500	49039500	chrX_49003000_49039000	enhancer	NA	E/P-other	shared
K562	chrX	49041500	49042500	chrX	49099500	49100500	chrX_49042000_49100000	enhancer	enhancer	E-E	shared
K562	chrX	49041500	49042500	chrX	49184500	49185500	chrX_49042000_49185000	enhancer	promoter	E-P	shared
K562	chrX	49041500	49042500	chrX	49268500	49269500	chrX_49042000_49269000	enhancer	enhancer	E-E	shared
K562	chrX	49042500	49043500	chrX	49079500	49080500	chrX_49043000_49080000	promoter	promoter	P-P	shared
K562	chrX	49079500	49080500	chrX	49154500	49155500	chrX_49080000_49155000	promoter	enhancer	E-P	shared
K562	chrX	49079500	49080500	chrX	49167500	49168500	chrX_49080000_49168000	promoter	enhancer	E-P	shared
K562	chrX	49079500	49080500	chrX	49175500	49176500	chrX_49080000_49176000	promoter	enhancer	E-P	shared
K562	chrX	49079500	49080500	chrX	49268500	49269500	chrX_49080000_49269000	promoter	enhancer	E-P	shared
K562	chrX	49079500	49080500	chrX	49098500	49099500	chrX_49080000_49099000	promoter	NA	E/P-other	shared
K562	chrX	49080500	49081500	chrX	49184500	49185500	chrX_49081000_49185000	enhancer	promoter	E-P	shared
K562	chrX	49099500	49100500	chrX	49154500	49155500	chrX_49100000_49155000	enhancer	enhancer	E-E	shared
K562	chrX	49099500	49100500	chrX	49189500	49190500	chrX_49100000_49190000	enhancer	enhancer	E-E	shared
K562	chrX	49099500	49100500	chrX	49184500	49185500	chrX_49100000_49185000	enhancer	promoter	E-P	shared
K562	chrX	49099500	49100500	chrX	49162500	49163500	chrX_49100000_49163000	enhancer	NA	E/P-other	shared
K562	chrX	49101500	49102500	chrX	49121500	49122500	chrX_49102000_49122000	enhancer	NA	E/P-other	shared
K562	chrX	49123500	49124500	chrX	49155500	49156500	chrX_49124000_49156000	promoter	enhancer	E-P	shared
K562	chrX	49123500	49124500	chrX	49162500	49163500	chrX_49124000_49163000	promoter	NA	E/P-other	shared
K562	chrX	49154500	49155500	chrX	49184500	49185500	chrX_49155000_49185000	enhancer	promoter	E-P	shared
K562	chrX	49154500	49155500	chrX	49268500	49269500	chrX_49155000_49269000	enhancer	enhancer	E-E	shared
K562	chrX	49155500	49156500	chrX	49189500	49190500	chrX_49156000_49190000	enhancer	enhancer	E-E	shared
K562	chrX	49166500	49167500	chrX	49234500	49235500	chrX_49167000_49235000	enhancer	promoter	E-P	shared
K562	chrX	49167500	49168500	chrX	49184500	49185500	chrX_49168000_49185000	enhancer	promoter	E-P	shared
K562	chrX	49167500	49168500	chrX	49268500	49269500	chrX_49168000_49269000	enhancer	enhancer	E-E	shared
K562	chrX	49190500	49191500	chrX	49268500	49269500	chrX_49191000_49269000	enhancer	enhancer	E-E	shared
K562	chrX	49190500	49191500	chrX	49233500	49234500	chrX_49191000_49234000	enhancer	NA	E/P-other	shared
K562	chrX	49191500	49192500	chrX	49307500	49308500	chrX_49192000_49308000	enhancer	enhancer	E-E	shared
K562	chrX	49191500	49192500	chrX	49229500	49230500	chrX_49192000_49230000	enhancer	enhancer	E-E	shared
K562	chrX	49191500	49192500	chrX	49281500	49282500	chrX_49192000_49282000	enhancer	NA	E/P-other	shared
K562	chrX	49230500	49231500	chrX	49268500	49269500	chrX_49231000_49269000	enhancer	enhancer	E-E	shared
K562	chrX	49307500	49308500	chrX	49315500	49316500	chrX_49308000_49316000	enhancer	enhancer	E-E	shared
K562	chr6	25991615	25992615	chr6	26025463	26026463	chr6_25992115_26025963	promoter	enhancer	E-P	shared
K562	chr6	25991671	25992671	chr6	26031559	26032559	chr6_25992171_26032059	promoter	promoter	P-P	shared
K562	chr6	25991648	25992648	chr6	26020466	26021466	chr6_25992148_26020966	promoter	promoter	P-P	shared
K562	chr6	25991669	25992669	chr6	26054468	26055468	chr6_25992169_26054968	promoter	enhancer	E-P	shared
K562	chr6	25962402	25963402	chr6	26031524	26032524	chr6_25962902_26032024	promoter	promoter	P-P	shared
K562	chr6	25962490	25963490	chr6	26020428	26021428	chr6_25962990_26020928	promoter	promoter	P-P	shared
K562	chr6	25962368	25963368	chr6	26024490	26025490	chr6_25962868_26024990	promoter	enhancer	E-P	shared
K562	chr6	26025631	26026631	chr6	26054456	26055456	chr6_26026131_26054956	enhancer	enhancer	E-E	shared
K562	chr6	26032406	26033406	chr6	26053488	26054488	chr6_26032906_26053988	promoter	enhancer	E-P	shared
K562	chr6	26025619	26026619	chr6	26102454	26103454	chr6_26026119_26102954	enhancer	enhancer	E-E	shared
K562	chr6	26031532	26032532	chr6	26102531	26103531	chr6_26032032_26103031	promoter	enhancer	E-P	shared
K562	chr6	26032371	26033371	chr6	26122393	26123393	chr6_26032871_26122893	promoter	enhancer	E-P	shared
K562	chr6	26026412	26027412	chr6	26122409	26123409	chr6_26026912_26122909	promoter	enhancer	E-P	shared
K562	chr6	26020662	26021662	chr6	26122438	26123438	chr6_26021162_26122938	promoter	enhancer	E-P	shared
K562	chr6	26055503	26056503	chr6	26122438	26123438	chr6_26056003_26122938	promoter	enhancer	E-P	shared
K562	chr6	25991661	25992661	chr6	26121649	26122649	chr6_25992161_26122149	promoter	enhancer	E-P	shared
K562	chr6	26103438	26104438	chr6	26187536	26188536	chr6_26103938_26188036	promoter	enhancer	E-P	shared
K562	chr6	26102549	26103549	chr6	26171457	26172457	chr6_26103049_26171957	enhancer	promoter	E-P	shared
K562	chr6	26122513	26123513	chr6	26188436	26189436	chr6_26123013_26188936	enhancer	promoter	E-P	shared
K562	chr6	26122632	26123632	chr6	26156422	26157422	chr6_26123132_26156922	enhancer	promoter	E-P	shared
K562	chr6	26102570	26103570	chr6	26155658	26156658	chr6_26103070_26156158	enhancer	promoter	E-P	shared
K562	chr6	26123462	26124462	chr6	26172407	26173407	chr6_26123962_26172907	promoter	promoter	P-P	shared
K562	chr6	26102565	26103565	chr6	26122361	26123361	chr6_26103065_26122861	enhancer	enhancer	E-E	shared
K562	chr6	26055595	26056595	chr6	26156505	26157505	chr6_26056095_26157005	promoter	promoter	P-P	shared
K562	chr6	26055605	26056605	chr6	26187531	26188531	chr6_26056105_26188031	promoter	enhancer	E-P	shared
K562	chr6	26031588	26032588	chr6	26157366	26158366	chr6_26032088_26157866	promoter	promoter	P-P	shared
K562	chr6	26054386	26055386	chr6	26171618	26172618	chr6_26054886_26172118	enhancer	promoter	E-P	shared
K562	chr6	26032365	26033365	chr6	26171436	26172436	chr6_26032865_26171936	promoter	promoter	P-P	shared
K562	chr6	26025595	26026595	chr6	26172441	26173441	chr6_26026095_26172941	enhancer	promoter	E-P	shared
K562	chr6	26030594	26031594	chr6	26188555	26189555	chr6_26031094_26189055	enhancer	promoter	E-P	shared
K562	chr6	26123439	26124439	chr6	26216408	26217408	chr6_26123939_26216908	promoter	promoter	P-P	shared
K562	chr6	26102384	26103384	chr6	26215442	26216442	chr6_26102884_26215942	enhancer	enhancer	E-E	shared
K562	chr6	26122400	26123400	chr6	26203464	26204464	chr6_26122900_26203964	enhancer	promoter	E-P	shared
K562	chr6	26122603	26123603	chr6	26197543	26198543	chr6_26123103_26198043	enhancer	enhancer	E-E	shared
K562	chr6	26055426	26056426	chr6	26198389	26199389	chr6_26055926_26198889	promoter	promoter	P-P	shared
K562	chr6	26197541	26198541	chr6	26215434	26216434	chr6_26198041_26215934	enhancer	enhancer	E-E	shared
K562	chr6	26204466	26205466	chr6	26215377	26216377	chr6_26204966_26215877	promoter	enhancer	E-P	shared
K562	chr6	26187645	26188645	chr6	26215615	26216615	chr6_26188145_26216115	enhancer	promoter	E-P	shared
K562	chr6	26172516	26173516	chr6	26216415	26217415	chr6_26173016_26216915	promoter	promoter	P-P	shared
K562	chr6	26157399	26158399	chr6	26215564	26216564	chr6_26157899_26216064	promoter	enhancer	E-P	shared
K562	chr6	26156562	26157562	chr6	26197497	26198497	chr6_26157062_26197997	enhancer	promoter	E-P	shared
K562	chr6	26156528	26157528	chr6	26204409	26205409	chr6_26157028_26204909	promoter	promoter	P-P	shared
K562	chr6	26172398	26173398	chr6	26204417	26205417	chr6_26172898_26204917	promoter	promoter	P-P	shared
K562	chr6	26187614	26188614	chr6	26204447	26205447	chr6_26188114_26204947	enhancer	promoter	E-P	shared
K562	chr6	26158478	26159478	chr6	26170404	26171404	chr6_26158978_26170904	enhancer	enhancer	E-E	shared
K562	chr6	26156587	26157587	chr6	26233527	26234527	chr6_26157087_26234027	enhancer	enhancer	E-E	shared
K562	chr6	26187574	26188574	chr6	26233539	26234539	chr6_26188074_26234039	enhancer	enhancer	E-E	shared
K562	chr6	26204437	26205437	chr6	26233444	26234444	chr6_26204937_26233944	promoter	enhancer	E-P	shared
K562	chr6	26102628	26103628	chr6	26233443	26234443	chr6_26103128_26233943	enhancer	enhancer	E-E	shared
K562	chr6	26121625	26122625	chr6	26233562	26234562	chr6_26122125_26234062	enhancer	enhancer	E-E	shared
K562	chr6	26187585	26188585	chr6	26284475	26285475	chr6_26188085_26284975	enhancer	promoter	E-P	shared
K562	chr6	26187548	26188548	chr6	26303599	26304599	chr6_26188048_26304099	enhancer	enhancer	E-E	shared
K562	chr6	26171622	26172622	chr6	26284399	26285399	chr6_26172122_26284899	promoter	promoter	P-P	shared
K562	chr6	26157353	26158353	chr6	26284454	26285454	chr6_26157853_26284954	promoter	promoter	P-P	shared
K562	chr6	26172445	26173445	chr6	26310610	26311610	chr6_26172945_26311110	promoter	enhancer	E-P	shared
K562	chr6	26203569	26204569	chr6	26284415	26285415	chr6_26204069_26284915	promoter	promoter	P-P	shared
K562	chr6	26187632	26188632	chr6	26311429	26312429	chr6_26188132_26311929	enhancer	enhancer	E-E	shared
K562	chr6	26203567	26204567	chr6	26303619	26304619	chr6_26204067_26304119	promoter	enhancer	E-P	shared
K562	chr6	26234419	26235419	chr6	26283503	26284503	chr6_26234919_26284003	promoter	enhancer	E-P	shared
K562	chr6	26217410	26218410	chr6	26320555	26321555	chr6_26217910_26321055	enhancer	enhancer	E-E	shared
K562	chr6	26204345	26205345	chr6	26320500	26321500	chr6_26204845_26321000	promoter	enhancer	E-P	shared
K562	chr6	26233508	26234508	chr6	26311458	26312458	chr6_26234008_26311958	enhancer	enhancer	E-E	shared
K562	chr6	26217347	26218347	chr6	26311426	26312426	chr6_26217847_26311926	enhancer	enhancer	E-E	shared
K562	chr6	26204408	26205408	chr6	26311462	26312462	chr6_26204908_26311962	promoter	enhancer	E-P	shared
K562	chr6	26285362	26286362	chr6	26311462	26312462	chr6_26285862_26311962	promoter	enhancer	E-P	shared
K562	chr6	26284570	26285570	chr6	26303581	26304581	chr6_26285070_26304081	promoter	enhancer	E-P	shared
K562	chr6	26284525	26285525	chr6	26320495	26321495	chr6_26285025_26320995	promoter	enhancer	E-P	shared
K562	chr6	26284567	26285567	chr6	26326616	26327616	chr6_26285067_26327116	promoter	enhancer	E-P	shared
K562	chr6	26311443	26312443	chr6	26327408	26328408	chr6_26311943_26327908	enhancer	enhancer	E-E	shared
K562	chr6	26102455	26103455	chr6	26284545	26285545	chr6_26102955_26285045	enhancer	promoter	E-P	shared
K562	chr6	26123370	26124370	chr6	26284516	26285516	chr6_26123870_26285016	promoter	promoter	P-P	shared
K562	chr6	26055371	26056371	chr6	26285398	26286398	chr6_26055871_26285898	promoter	promoter	P-P	shared
K562	chr6	26364440	26365440	chr6	26400506	26401506	chr6_26364940_26401006	promoter	enhancer	E-P	shared
K562	chr6	26364494	26365494	chr6	26421432	26422432	chr6_26364994_26421932	promoter	promoter	P-P	shared
K562	chr6	26382585	26383585	chr6	26420513	26421513	chr6_26383085_26421013	promoter	promoter	P-P	shared
K562	chr6	26401475	26402475	chr6	26438498	26439498	chr6_26401975_26438998	promoter	NA	E/P-other	shared
K562	chr6	26400545	26401545	chr6	26457445	26458445	chr6_26401045_26457945	enhancer	promoter	E-P	shared
K562	chr6	26364528	26365528	chr6	26457411	26458411	chr6_26365028_26457911	promoter	promoter	P-P	shared
K562	chr6	26364418	26365418	chr6	26473565	26474565	chr6_26364918_26474065	promoter	enhancer	E-P	shared
K562	chr6	26364440	26365440	chr6	26439421	26440421	chr6_26364940_26439921	promoter	NA	E/P-other	shared
K562	chr6	26457568	26458568	chr6	26473498	26474498	chr6_26458068_26473998	promoter	enhancer	E-P	shared
K562	chr6	26457426	26458426	chr6	26520428	26521428	chr6_26457926_26520928	promoter	enhancer	E-P	shared
K562	chr6	26474481	26475481	chr6	26520472	26521472	chr6_26474981_26520972	enhancer	enhancer	E-E	shared
K562	chr6	26474463	26475463	chr6	26536501	26537501	chr6_26474963_26537001	enhancer	enhancer	E-E	shared
K562	chr6	26456569	26457569	chr6	26535518	26536518	chr6_26457069_26536018	enhancer	NA	E/P-other	shared
K562	chr6	26457466	26458466	chr6	26569504	26570504	chr6_26457966_26570004	promoter	enhancer	E-P	shared
K562	chr6	26401345	26402345	chr6	26570374	26571374	chr6_26401845_26570874	promoter	enhancer	E-P	shared
K562	chr6	26382552	26383552	chr6	26569538	26570538	chr6_26383052_26570038	promoter	enhancer	E-P	shared
K562	chr6	26364427	26365427	chr6	26569430	26570430	chr6_26364927_26569930	promoter	promoter	P-P	shared
K562	chr6	26474429	26475429	chr6	26569469	26570469	chr6_26474929_26569969	enhancer	enhancer	E-E	shared
K562	chr6	26400495	26401495	chr6	26521394	26522394	chr6_26400995_26521894	enhancer	promoter	E-P	shared
K562	chr6	26520608	26521608	chr6	26536534	26537534	chr6_26521108_26537034	promoter	enhancer	E-P	shared
K562	chr6	26520625	26521625	chr6	26554436	26555436	chr6_26521125_26554936	promoter	enhancer	E-P	shared
K562	chr6	26520617	26521617	chr6	26570397	26571397	chr6_26521117_26570897	promoter	enhancer	E-P	shared
K562	chr6	26532606	26533606	chr6	26570406	26571406	chr6_26533106_26570906	enhancer	enhancer	E-E	shared
K562	chr6	26536547	26537547	chr6	26569538	26570538	chr6_26537047_26570038	enhancer	enhancer	E-E	shared
K562	chr6	26536579	26537579	chr6	26594425	26595425	chr6_26537079_26594925	enhancer	enhancer	E-E	shared
K562	chr6	26520611	26521611	chr6	26595348	26596348	chr6_26521111_26595848	promoter	enhancer	E-P	shared
K562	chr6	26553484	26554484	chr6	26594439	26595439	chr6_26553984_26594939	enhancer	enhancer	E-E	shared
K562	chr6	26571624	26572624	chr6	26594588	26595588	chr6_26572124_26595088	enhancer	enhancer	E-E	shared
K562	chr6	26554422	26555422	chr6	26570378	26571378	chr6_26554922_26570878	enhancer	enhancer	E-E	shared
K562	chr6	26329515	26330515	chr6	26570414	26571414	chr6_26330015_26570914	enhancer	enhancer	E-E	shared
K562	chr6	26321452	26322452	chr6	26570469	26571469	chr6_26321952_26570969	promoter	enhancer	E-P	shared
K562	chr6	26311452	26312452	chr6	26554407	26555407	chr6_26311952_26554907	enhancer	enhancer	E-E	shared
K562	chr6	26321599	26322599	chr6	26553532	26554532	chr6_26322099_26554032	promoter	enhancer	E-P	shared
K562	chr6	26311566	26312566	chr6	26521348	26522348	chr6_26312066_26521848	enhancer	promoter	E-P	shared
K562	chr6	26284515	26285515	chr6	26569514	26570514	chr6_26285015_26570014	promoter	enhancer	E-P	shared
K562	chr6	26284635	26285635	chr6	26593620	26594620	chr6_26285135_26594120	promoter	enhancer	E-P	shared
K562	chr6	26311591	26312591	chr6	26595329	26596329	chr6_26312091_26595829	enhancer	enhancer	E-E	shared
K562	chr6	26295530	26296530	chr6	26594469	26595469	chr6_26296030_26594969	enhancer	enhancer	E-E	shared
K562	chr6	26328485	26329485	chr6	26553587	26554587	chr6_26328985_26554087	enhancer	enhancer	E-E	shared
K562	chr6	26312371	26313371	chr6	26537371	26538371	chr6_26312871_26537871	enhancer	promoter	E-P	shared
K562	chr6	26284495	26285495	chr6	26536560	26537560	chr6_26284995_26537060	promoter	enhancer	E-P	shared
K562	chr6	26284547	26285547	chr6	26553366	26554366	chr6_26285047_26553866	promoter	enhancer	E-P	shared
K562	chr6	26303612	26304612	chr6	26520629	26521629	chr6_26304112_26521129	enhancer	promoter	E-P	shared
K562	chr6	26321427	26322427	chr6	26520525	26521525	chr6_26321927_26521025	promoter	promoter	P-P	shared
K562	chr6	26328511	26329511	chr6	26537419	26538419	chr6_26329011_26537919	enhancer	promoter	E-P	shared
K562	chr6	26172552	26173552	chr6	26595318	26596318	chr6_26173052_26595818	promoter	enhancer	E-P	shared
K562	chr6	26173502	26174502	chr6	26568541	26569541	chr6_26174002_26569041	enhancer	promoter	E-P	shared
K562	chr6	26172375	26173375	chr6	26520582	26521582	chr6_26172875_26521082	promoter	promoter	P-P	shared
K562	chr6	26171582	26172582	chr6	26537350	26538350	chr6_26172082_26537850	promoter	promoter	P-P	shared
K562	chr6	26172458	26173458	chr6	26554401	26555401	chr6_26172958_26554901	promoter	enhancer	E-P	shared
K562	chr6	26031664	26032664	chr6	26215511	26216511	chr6_26032164_26216011	promoter	enhancer	E-P	shared
K562	chr6	26031448	26032448	chr6	26205348	26206348	chr6_26031948_26205848	promoter	enhancer	E-P	shared
K562	chr6	26026445	26027445	chr6	26203643	26204643	chr6_26026945_26204143	promoter	promoter	P-P	shared
K562	chr6	26204467	26205467	chr6	26328453	26329453	chr6_26204967_26328953	promoter	enhancer	E-P	shared
K562	chr6	26158469	26159469	chr6	26328567	26329567	chr6_26158969_26329067	enhancer	enhancer	E-E	shared
K562	chr6	26171619	26172619	chr6	26319490	26320490	chr6_26172119_26319990	promoter	enhancer	E-P	shared
K562	chr6	26296447	26297447	chr6	26328552	26329552	chr6_26296947_26329052	enhancer	enhancer	E-E	shared
K562	chr6	26304543	26305543	chr6	26310491	26311491	chr6_26305043_26310991	enhancer	enhancer	E-E	shared
K562	chr6	26157359	26158359	chr6	26520602	26521602	chr6_26157859_26521102	promoter	promoter	P-P	shared
K562	chr6	26158388	26159388	chr6	26539496	26540496	chr6_26158888_26539996	enhancer	enhancer	E-E	shared
K562	chr6	26156550	26157550	chr6	26568654	26569654	chr6_26157050_26569154	enhancer	promoter	E-P	shared
K562	chr6	26156451	26157451	chr6	26595326	26596326	chr6_26156951_26595826	promoter	enhancer	E-P	shared
K562	chr6	26216458	26217458	chr6	26569433	26570433	chr6_26216958_26569933	promoter	promoter	P-P	shared
K562	chr6	26217384	26218384	chr6	26595370	26596370	chr6_26217884_26595870	enhancer	enhancer	E-E	shared
K562	chr6	26233358	26234358	chr6	26594511	26595511	chr6_26233858_26595011	enhancer	enhancer	E-E	shared
K562	chr6	26457445	26458445	chr6	26554433	26555433	chr6_26457945_26554933	promoter	enhancer	E-P	shared
K562	chr6	26457445	26458445	chr6	26551438	26552438	chr6_26457945_26551938	promoter	enhancer	E-P	shared
K562	chr6	26474424	26475424	chr6	26555369	26556369	chr6_26474924_26555869	enhancer	enhancer	E-E	shared
K562	chr6	26400510	26401510	chr6	26536515	26537515	chr6_26401010_26537015	enhancer	enhancer	E-E	shared
K562	chr6	26363604	26364604	chr6	26595375	26596375	chr6_26364104_26595875	enhancer	enhancer	E-E	shared
K562	chr6	26382502	26383502	chr6	26594499	26595499	chr6_26383002_26594999	promoter	enhancer	E-P	shared
K562	chr6	26457396	26458396	chr6	26595396	26596396	chr6_26457896_26595896	promoter	enhancer	E-P	shared
K562	chr6	26474443	26475443	chr6	26593568	26594568	chr6_26474943_26594068	enhancer	enhancer	E-E	shared
K562	chr6	26284455	26285455	chr6	26520581	26521581	chr6_26284955_26521081	promoter	promoter	P-P	shared
K562	chr6	26327550	26328550	chr6	26594593	26595593	chr6_26328050_26595093	enhancer	enhancer	E-E	shared
K562	chr6	26304492	26305492	chr6	26569380	26570380	chr6_26304992_26569880	enhancer	promoter	E-P	shared
K562	chr6	26103517	26104517	chr6	26194657	26195657	chr6_26104017_26195157	promoter	promoter	P-P	shared
K562	chr6	26173465	26174465	chr6	26233511	26234511	chr6_26173965_26234011	enhancer	enhancer	E-E	shared
K562	chr6	26055447	26056447	chr6	26569573	26570573	chr6_26055947_26570073	promoter	enhancer	E-P	shared
K562	chr6	26055357	26056357	chr6	26555336	26556336	chr6_26055857_26555836	promoter	enhancer	E-P	shared
K562	chr6	26122490	26123490	chr6	26569617	26570617	chr6_26122990_26570117	enhancer	enhancer	E-E	shared
K562	chr6	26123386	26124386	chr6	26554448	26555448	chr6_26123886_26554948	promoter	enhancer	E-P	shared
K562	chr6	26124415	26125415	chr6	26595347	26596347	chr6_26124915_26595847	promoter	enhancer	E-P	shared
K562	chr6	26026313	26027313	chr6	26595355	26596355	chr6_26026813_26595855	promoter	enhancer	E-P	shared
K562	chr6	26022375	26023375	chr6	26569465	26570465	chr6_26022875_26569965	enhancer	promoter	E-P	shared
K562	chr6	26021591	26022591	chr6	26594543	26595543	chr6_26022091_26595043	promoter	enhancer	E-P	shared
K562	chr6	26053631	26054631	chr6	26518659	26519659	chr6_26054131_26519159	enhancer	NA	E/P-other	shared
K562	chr6	27235543	27236543	chr6	27250337	27251337	chr6_27236043_27250837	enhancer	enhancer	E-E	shared
K562	chr6	27229513	27230513	chr6	27250406	27251406	chr6_27230013_27250906	enhancer	enhancer	E-E	shared
K562	chr6	27213487	27214487	chr6	27250359	27251359	chr6_27213987_27250859	enhancer	enhancer	E-E	shared
K562	chr6	27213487	27214487	chr6	27235508	27236508	chr6_27213987_27236008	enhancer	enhancer	E-E	shared
K562	chr6	27235521	27236521	chr6	27279397	27280397	chr6_27236021_27279897	enhancer	enhancer	E-E	shared
K562	chr6	27250507	27251507	chr6	27279466	27280466	chr6_27251007_27279966	enhancer	enhancer	E-E	shared
K562	chr6	27213454	27214454	chr6	27279441	27280441	chr6_27213954_27279941	enhancer	enhancer	E-E	shared
K562	chr6	27235452	27236452	chr6	27295528	27296528	chr6_27235952_27296028	enhancer	enhancer	E-E	shared
K562	chr6	27230519	27231519	chr6	27295449	27296449	chr6_27231019_27295949	enhancer	enhancer	E-E	shared
K562	chr6	27250451	27251451	chr6	27295548	27296548	chr6_27250951_27296048	enhancer	enhancer	E-E	shared
K562	chr6	27213376	27214376	chr6	27296440	27297440	chr6_27213876_27296940	enhancer	enhancer	E-E	shared
K562	chr6	26032309	26033309	chr6	27145652	27146652	chr6_26032809_27146152	promoter	enhancer	E-P	shared
K562	chr6	26031402	26032402	chr6	27131680	27132680	chr6_26031902_27132180	promoter	promoter	P-P	shared
K562	chr6	26122586	26123586	chr6	27145420	27146420	chr6_26123086_27145920	enhancer	enhancer	E-E	shared
K562	chr6	26121435	26122435	chr6	27132339	27133339	chr6_26121935_27132839	enhancer	promoter	E-P	shared
K562	chr6	26054321	26055321	chr6	27134406	27135406	chr6_26054821_27134906	enhancer	enhancer	E-E	shared
K562	chr6	26157393	26158393	chr6	27145535	27146535	chr6_26157893_27146035	promoter	enhancer	E-P	shared
K562	chr6	26156535	26157535	chr6	27131698	27132698	chr6_26157035_27132198	enhancer	promoter	E-P	shared
K562	chr6	26215548	26216548	chr6	27132362	27133362	chr6_26216048_27132862	enhancer	promoter	E-P	shared
K562	chr6	26216470	26217470	chr6	27146407	27147407	chr6_26216970_27146907	promoter	promoter	P-P	shared
K562	chr6	26202400	26203400	chr6	27131522	27132522	chr6_26202900_27132022	enhancer	promoter	E-P	shared
K562	chr6	26202522	26203522	chr6	27145279	27146279	chr6_26203022_27145779	enhancer	enhancer	E-E	shared
K562	chr6	26198394	26199394	chr6	27131504	27132504	chr6_26198894_27132004	promoter	promoter	P-P	shared
K562	chr6	26199359	26200359	chr6	27146360	27147360	chr6_26199859_27146860	promoter	promoter	P-P	shared
K562	chr6	27187504	27188504	chr6	27250454	27251454	chr6_27188004_27250954	enhancer	enhancer	E-E	shared
K562	chr6	27187519	27188519	chr6	27235401	27236401	chr6_27188019_27235901	enhancer	enhancer	E-E	shared
K562	chr6	27173419	27174419	chr6	27250411	27251411	chr6_27173919_27250911	enhancer	enhancer	E-E	shared
K562	chr6	27173566	27174566	chr6	27235578	27236578	chr6_27174066_27236078	enhancer	enhancer	E-E	shared
K562	chr6	27175520	27176520	chr6	27250422	27251422	chr6_27176020_27250922	enhancer	enhancer	E-E	shared
K562	chr6	27176384	27177384	chr6	27235495	27236495	chr6_27176884_27235995	enhancer	enhancer	E-E	shared
K562	chr6	27187554	27188554	chr6	27213357	27214357	chr6_27188054_27213857	enhancer	enhancer	E-E	shared
K562	chr6	27161413	27162413	chr6	27212522	27213522	chr6_27161913_27213022	enhancer	enhancer	E-E	shared
K562	chr6	27126523	27127523	chr6	27156429	27157429	chr6_27127023_27156929	enhancer	enhancer	E-E	shared
K562	chr6	27176386	27177386	chr6	27212554	27213554	chr6_27176886_27213054	enhancer	enhancer	E-E	shared
K562	chr6	27187425	27188425	chr6	27295443	27296443	chr6_27187925_27295943	enhancer	enhancer	E-E	shared
K562	chr6	27187482	27188482	chr6	27332663	27333663	chr6_27187982_27333163	enhancer	enhancer	E-E	shared
K562	chr6	27295542	27296542	chr6	27332620	27333620	chr6_27296042_27333120	enhancer	enhancer	E-E	shared
K562	chr6	27279547	27280547	chr6	27332624	27333624	chr6_27280047_27333124	enhancer	enhancer	E-E	shared
K562	chr6	27250428	27251428	chr6	27332584	27333584	chr6_27250928_27333084	enhancer	enhancer	E-E	shared
K562	chr6	27234574	27235574	chr6	27333350	27334350	chr6_27235074_27333850	enhancer	enhancer	E-E	shared
K562	chr6	27213447	27214447	chr6	27332665	27333665	chr6_27213947_27333165	enhancer	enhancer	E-E	shared
K562	chr6	27333425	27334425	chr6	27374384	27375384	chr6_27333925_27374884	enhancer	enhancer	E-E	shared
K562	chr6	27297407	27298407	chr6	27374385	27375385	chr6_27297907_27374885	enhancer	enhancer	E-E	shared
K562	chr6	27279508	27280508	chr6	27374486	27375486	chr6_27280008_27374986	enhancer	enhancer	E-E	shared
K562	chr6	27250515	27251515	chr6	27374477	27375477	chr6_27251015_27374977	enhancer	enhancer	E-E	shared
K562	chr6	27187594	27188594	chr6	27374423	27375423	chr6_27188094_27374923	enhancer	enhancer	E-E	shared
K562	chr6	27213524	27214524	chr6	27374364	27375364	chr6_27214024_27374864	enhancer	enhancer	E-E	shared
K562	chr6	27250506	27251506	chr6	27387547	27388547	chr6_27251006_27388047	enhancer	enhancer	E-E	shared
K562	chr6	27472418	27473418	chr6	27547533	27548533	chr6_27472918_27548033	promoter	enhancer	E-P	shared
K562	chr6	27472364	27473364	chr6	27551459	27552459	chr6_27472864_27551959	promoter	enhancer	E-P	shared
K562	chr6	27502597	27503597	chr6	27551383	27552383	chr6_27503097_27551883	enhancer	NA	E/P-other	shared
K562	chr6	27518344	27519344	chr6	27551526	27552526	chr6_27518844_27552026	promoter	enhancer	E-P	shared
K562	chr6	27518478	27519478	chr6	27543482	27544482	chr6_27518978_27543982	promoter	enhancer	E-P	shared
K562	chr6	27503440	27504440	chr6	27545556	27546556	chr6_27503940_27546056	enhancer	enhancer	E-E	shared
K562	chr6	27472502	27473502	chr6	27502418	27503418	chr6_27473002_27502918	promoter	enhancer	E-P	shared
K562	chr6	27478393	27479393	chr6	27502446	27503446	chr6_27478893_27502946	enhancer	enhancer	E-E	shared
K562	chr6	27472541	27473541	chr6	27494442	27495442	chr6_27473041_27494942	promoter	enhancer	E-P	shared
K562	chr6	27478388	27479388	chr6	27551423	27552423	chr6_27478888_27551923	enhancer	enhancer	E-E	shared
K562	chr6	27478410	27479410	chr6	27549512	27550512	chr6_27478910_27550012	enhancer	NA	E/P-other	shared
K562	chr6	27126496	27127496	chr6	27173506	27174506	chr6_27126996_27174006	enhancer	enhancer	E-E	shared
K562	chr6	26173297	26174297	chr6	27133295	27134295	chr6_26173797_27133795	enhancer	enhancer	E-E	shared
K562	chr6	27213376	27214376	chr6	27478367	27479367	chr6_27213876_27478867	enhancer	enhancer	E-E	shared
K562	chr6	27212647	27213647	chr6	27472389	27473389	chr6_27213147_27472889	enhancer	promoter	E-P	shared
K562	chr6	27297353	27298353	chr6	27471480	27472480	chr6_27297853_27471980	enhancer	promoter	E-P	shared
K562	chr6	27250367	27251367	chr6	27471486	27472486	chr6_27250867_27471986	enhancer	promoter	E-P	shared
K562	chr6	27229497	27230497	chr6	27471640	27472640	chr6_27229997_27472140	enhancer	promoter	E-P	shared
K562	chr6	27332660	27333660	chr6	27471588	27472588	chr6_27333160_27472088	enhancer	promoter	E-P	shared
K562	chr6	27213356	27214356	chr6	27502512	27503512	chr6_27213856_27503012	enhancer	enhancer	E-E	shared
K562	chr6	27230386	27231386	chr6	27502480	27503480	chr6_27230886_27502980	enhancer	enhancer	E-E	shared
K562	chr6	27332560	27333560	chr6	27502484	27503484	chr6_27333060_27502984	enhancer	enhancer	E-E	shared
K562	chr6	27296408	27297408	chr6	27501472	27502472	chr6_27296908_27501972	enhancer	NA	E/P-other	shared
K562	chr6	27374377	27375377	chr6	27471523	27472523	chr6_27374877_27472023	enhancer	promoter	E-P	shared
K562	chr6	27388376	27389376	chr6	27471395	27472395	chr6_27388876_27471895	promoter	promoter	P-P	shared
K562	chr6	27187513	27188513	chr6	27791492	27792492	chr6_27188013_27791992	enhancer	enhancer	E-E	shared
K562	chr6	27212662	27213662	chr6	27791516	27792516	chr6_27213162_27792016	enhancer	enhancer	E-E	shared
K562	chr6	27161375	27162375	chr6	27791451	27792451	chr6_27161875_27791951	enhancer	enhancer	E-E	shared
K562	chr6	27145622	27146622	chr6	27807498	27808498	chr6_27146122_27807998	enhancer	promoter	E-P	shared
K562	chr6	27132605	27133605	chr6	27807589	27808589	chr6_27133105_27808089	promoter	promoter	P-P	shared
K562	chr6	27187495	27188495	chr6	27752377	27753377	chr6_27187995_27752877	enhancer	enhancer	E-E	shared
K562	chr6	27213351	27214351	chr6	27752502	27753502	chr6_27213851_27753002	enhancer	enhancer	E-E	shared
K562	chr6	27187303	27188303	chr6	27808339	27809339	chr6_27187803_27808839	enhancer	enhancer	E-E	shared
K562	chr6	27134429	27135429	chr6	27836374	27837374	chr6_27134929_27836874	enhancer	enhancer	E-E	shared
K562	chr6	27145589	27146589	chr6	27835571	27836571	chr6_27146089_27836071	enhancer	enhancer	E-E	shared
K562	chr6	27187362	27188362	chr6	27693354	27694354	chr6_27187862_27693854	enhancer	promoter	E-P	shared
K562	chr6	27187457	27188457	chr6	27686510	27687510	chr6_27187957_27687010	enhancer	enhancer	E-E	shared
K562	chr6	27212667	27213667	chr6	27667597	27668597	chr6_27213167_27668097	enhancer	enhancer	E-E	shared
K562	chr6	27212610	27213610	chr6	27671512	27672512	chr6_27213110_27672012	enhancer	enhancer	E-E	shared
K562	chr6	27213391	27214391	chr6	27687352	27688352	chr6_27213891_27687852	enhancer	enhancer	E-E	shared
K562	chr6	27230491	27231491	chr6	27671382	27672382	chr6_27230991_27671882	enhancer	enhancer	E-E	shared
K562	chr6	27297349	27298349	chr6	27671454	27672454	chr6_27297849_27671954	enhancer	enhancer	E-E	shared
K562	chr6	27235385	27236385	chr6	27685613	27686613	chr6_27235885_27686113	enhancer	NA	E/P-other	shared
K562	chr6	27175565	27176565	chr6	27670557	27671557	chr6_27176065_27671057	enhancer	enhancer	E-E	shared
K562	chr6	27250430	27251430	chr6	27692488	27693488	chr6_27250930_27692988	enhancer	NA	E/P-other	shared
K562	chr6	27250413	27251413	chr6	27684408	27685408	chr6_27250913_27684908	enhancer	NA	E/P-other	shared
K562	chr6	27236435	27237435	chr6	27692665	27693665	chr6_27236935_27693165	enhancer	enhancer	E-E	shared
K562	chr6	27296622	27297622	chr6	27692511	27693511	chr6_27297122_27693011	enhancer	NA	E/P-other	shared
K562	chr6	27591525	27592525	chr6	27670563	27671563	chr6_27592025_27671063	enhancer	enhancer	E-E	shared
K562	chr6	27591430	27592430	chr6	27667621	27668621	chr6_27591930_27668121	enhancer	enhancer	E-E	shared
K562	chr6	27601404	27602404	chr6	27669532	27670532	chr6_27601904_27670032	enhancer	enhancer	E-E	shared
K562	chr6	27600638	27601638	chr6	27670448	27671448	chr6_27601138_27670948	enhancer	enhancer	E-E	shared
K562	chr6	27630546	27631546	chr6	27670511	27671511	chr6_27631046_27671011	enhancer	enhancer	E-E	shared
K562	chr6	27630493	27631493	chr6	27686480	27687480	chr6_27630993_27686980	enhancer	enhancer	E-E	shared
K562	chr6	27616500	27617500	chr6	27686476	27687476	chr6_27617000_27686976	enhancer	enhancer	E-E	shared
K562	chr6	27591464	27592464	chr6	27687501	27688501	chr6_27591964_27688001	enhancer	enhancer	E-E	shared
K562	chr6	27671425	27672425	chr6	27686516	27687516	chr6_27671925_27687016	enhancer	enhancer	E-E	shared
K562	chr6	27616488	27617488	chr6	27692518	27693518	chr6_27616988_27693018	enhancer	NA	E/P-other	shared
K562	chr6	27601416	27602416	chr6	27692502	27693502	chr6_27601916_27693002	enhancer	NA	E/P-other	shared
K562	chr6	27518532	27519532	chr6	27591571	27592571	chr6_27519032_27592071	promoter	enhancer	E-P	shared
K562	chr6	27545423	27546423	chr6	27602474	27603474	chr6_27545923_27602974	enhancer	enhancer	E-E	shared
K562	chr6	27213336	27214336	chr6	27549636	27550636	chr6_27213836_27550136	enhancer	NA	E/P-other	shared
K562	chr6	27212654	27213654	chr6	27544402	27545402	chr6_27213154_27544902	enhancer	enhancer	E-E	shared
K562	chr6	27187383	27188383	chr6	27544383	27545383	chr6_27187883_27544883	enhancer	enhancer	E-E	shared
K562	chr6	27235416	27236416	chr6	27545458	27546458	chr6_27235916_27545958	enhancer	enhancer	E-E	shared
K562	chr6	27230531	27231531	chr6	27544668	27545668	chr6_27231031_27545168	enhancer	enhancer	E-E	shared
K562	chr6	27188385	27189385	chr6	27606564	27607564	chr6_27188885_27607064	enhancer	NA	E/P-other	shared
K562	chr6	27213367	27214367	chr6	27591561	27592561	chr6_27213867_27592061	enhancer	enhancer	E-E	shared
K562	chr6	27212549	27213549	chr6	27607532	27608532	chr6_27213049_27608032	enhancer	NA	E/P-other	shared
K562	chr6	27213426	27214426	chr6	27630543	27631543	chr6_27213926_27631043	enhancer	enhancer	E-E	shared
K562	chr6	27213349	27214349	chr6	27616492	27617492	chr6_27213849_27616992	enhancer	enhancer	E-E	shared
K562	chr6	27230394	27231394	chr6	27616419	27617419	chr6_27230894_27616919	enhancer	enhancer	E-E	shared
K562	chr6	27502560	27503560	chr6	27591570	27592570	chr6_27503060_27592070	enhancer	enhancer	E-E	shared
K562	chr6	27503494	27504494	chr6	27603471	27604471	chr6_27503994_27603971	enhancer	NA	E/P-other	shared
K562	chr6	27175558	27176558	chr6	27752535	27753535	chr6_27176058_27753035	enhancer	enhancer	E-E	shared
K562	chr6	27161490	27162490	chr6	27752437	27753437	chr6_27161990_27752937	enhancer	enhancer	E-E	shared
K562	chr6	27229453	27230453	chr6	27752496	27753496	chr6_27229953_27752996	enhancer	enhancer	E-E	shared
K562	chr6	27543592	27544592	chr6	27670510	27671510	chr6_27544092_27671010	enhancer	enhancer	E-E	shared
K562	chr6	27472493	27473493	chr6	27791517	27792517	chr6_27472993_27792017	promoter	enhancer	E-P	shared
K562	chr6	27471630	27472630	chr6	27752508	27753508	chr6_27472130_27753008	promoter	enhancer	E-P	shared
K562	chr6	27518357	27519357	chr6	27752364	27753364	chr6_27518857_27752864	promoter	enhancer	E-P	shared
K562	chr6	27502486	27503486	chr6	27752518	27753518	chr6_27502986_27753018	enhancer	enhancer	E-E	shared
K562	chr6	27602538	27603538	chr6	27752419	27753419	chr6_27603038_27752919	enhancer	enhancer	E-E	shared
K562	chr6	27616499	27617499	chr6	27752367	27753367	chr6_27616999_27752867	enhancer	enhancer	E-E	shared
K562	chr6	27616621	27617621	chr6	27791478	27792478	chr6_27617121_27791978	enhancer	enhancer	E-E	shared
K562	chr6	27670507	27671507	chr6	27752455	27753455	chr6_27671007_27752955	enhancer	enhancer	E-E	shared
K562	chr6	27693444	27694444	chr6	27752345	27753345	chr6_27693944_27752845	promoter	enhancer	E-P	shared
K562	chr6	27687454	27688454	chr6	27791488	27792488	chr6_27687954_27791988	enhancer	enhancer	E-E	shared
K562	chr6	27472410	27473410	chr6	27671355	27672355	chr6_27472910_27671855	promoter	enhancer	E-P	shared
K562	chr6	27296446	27297446	chr6	27753346	27754346	chr6_27296946_27753846	enhancer	enhancer	E-E	shared
K562	chr6	27687536	27688536	chr6	27752378	27753378	chr6_27688036_27752878	enhancer	enhancer	E-E	shared
K562	chr6	27752599	27753599	chr6	27791404	27792404	chr6_27753099_27791904	enhancer	enhancer	E-E	shared
K562	chr6	27772429	27773429	chr6	27791391	27792391	chr6_27772929_27791891	enhancer	enhancer	E-E	shared
K562	chr6	27669545	27670545	chr6	27791506	27792506	chr6_27670045_27792006	enhancer	enhancer	E-E	shared
K562	chr6	27518484	27519484	chr6	27669505	27670505	chr6_27518984_27670005	promoter	enhancer	E-P	shared
K562	chr6	27518405	27519405	chr6	27686489	27687489	chr6_27518905_27686989	promoter	enhancer	E-P	shared
K562	chr6	27807583	27808583	chr6	27893403	27894403	chr6_27808083_27893903	promoter	promoter	P-P	shared
K562	chr6	27772418	27773418	chr6	27894447	27895447	chr6_27772918_27894947	enhancer	enhancer	E-E	shared
K562	chr6	27752653	27753653	chr6	27894419	27895419	chr6_27753153_27894919	enhancer	enhancer	E-E	shared
K562	chr6	27752479	27753479	chr6	27901605	27902605	chr6_27752979_27902105	enhancer	enhancer	E-E	shared
K562	chr6	27693395	27694395	chr6	27894451	27895451	chr6_27693895_27894951	promoter	enhancer	E-P	shared
K562	chr6	27671348	27672348	chr6	27892528	27893528	chr6_27671848_27893028	enhancer	promoter	E-P	shared
K562	chr6	27808420	27809420	chr6	27836399	27837399	chr6_27808920_27836899	enhancer	enhancer	E-E	shared
K562	chr6	27808541	27809541	chr6	27823618	27824618	chr6_27809041_27824118	enhancer	promoter	E-P	shared
K562	chr6	27791590	27792590	chr6	27894390	27895390	chr6_27792090_27894890	enhancer	enhancer	E-E	shared
K562	chr6	27835548	27836548	chr6	27891487	27892487	chr6_27836048_27891987	enhancer	enhancer	E-E	shared
K562	chr6	27836488	27837488	chr6	27901417	27902417	chr6_27836988_27901917	enhancer	enhancer	E-E	shared
K562	chr6	27131480	27132480	chr6	27893348	27894348	chr6_27131980_27893848	promoter	promoter	P-P	shared
K562	chr6	27145641	27146641	chr6	27892459	27893459	chr6_27146141_27892959	enhancer	promoter	E-P	shared
K562	chr6	27145606	27146606	chr6	27901378	27902378	chr6_27146106_27901878	enhancer	enhancer	E-E	shared
K562	chr6	27132383	27133383	chr6	27901454	27902454	chr6_27132883_27901954	promoter	enhancer	E-P	shared
K562	chr6	27187361	27188361	chr6	27893428	27894428	chr6_27187861_27893928	enhancer	promoter	E-P	shared
K562	chr6	27213386	27214386	chr6	27893602	27894602	chr6_27213886_27894102	enhancer	promoter	E-P	shared
K562	chr6	28079604	28080604	chr6	28135525	28136525	chr6_28080104_28136025	promoter	enhancer	E-P	shared
K562	chr6	28103552	28104552	chr6	28135500	28136500	chr6_28104052_28136000	enhancer	enhancer	E-E	shared
K562	chr6	28079546	28080546	chr6	28140452	28141452	chr6_28080046_28140952	promoter	NA	E/P-other	shared
K562	chr6	28079621	28080621	chr6	28103493	28104493	chr6_28080121_28103993	promoter	enhancer	E-P	shared
K562	chr6	28079598	28080598	chr6	28211495	28212495	chr6_28080098_28211995	promoter	enhancer	E-P	shared
K562	chr6	28079566	28080566	chr6	28224482	28225482	chr6_28080066_28224982	promoter	promoter	P-P	shared
K562	chr6	28136481	28137481	chr6	28211402	28212402	chr6_28136981_28211902	promoter	enhancer	E-P	shared
K562	chr6	28136380	28137380	chr6	28218536	28219536	chr6_28136880_28219036	promoter	promoter	P-P	shared
K562	chr6	28136437	28137437	chr6	28224395	28225395	chr6_28136937_28224895	promoter	promoter	P-P	shared
K562	chr6	28104423	28105423	chr6	28211447	28212447	chr6_28104923_28211947	enhancer	enhancer	E-E	shared
K562	chr6	27893466	27894466	chr6	28079438	28080438	chr6_27893966_28079938	promoter	promoter	P-P	shared
K562	chr6	27901614	27902614	chr6	28079532	28080532	chr6_27902114_28080032	enhancer	promoter	E-P	shared
K562	chr6	28079634	28080634	chr6	28280615	28281615	chr6_28080134_28281115	promoter	promoter	P-P	shared
K562	chr6	28079619	28080619	chr6	28251477	28252477	chr6_28080119_28251977	promoter	promoter	P-P	shared
K562	chr6	28136465	28137465	chr6	28251491	28252491	chr6_28136965_28251991	promoter	promoter	P-P	shared
K562	chr6	28135554	28136554	chr6	28266412	28267412	chr6_28136054_28266912	enhancer	promoter	E-P	shared
K562	chr6	28224544	28225544	chr6	28265578	28266578	chr6_28225044_28266078	promoter	NA	E/P-other	shared
K562	chr6	28224543	28225543	chr6	28251416	28252416	chr6_28225043_28251916	promoter	promoter	P-P	shared
K562	chr6	28079660	28080660	chr6	28266447	28267447	chr6_28080160_28266947	promoter	promoter	P-P	shared
K562	chr6	28104479	28105479	chr6	28265468	28266468	chr6_28104979_28265968	enhancer	NA	E/P-other	shared
K562	chr6	28211564	28212564	chr6	28223546	28224546	chr6_28212064_28224046	enhancer	NA	E/P-other	shared
K562	chr6	28211610	28212610	chr6	28218428	28219428	chr6_28212110_28218928	enhancer	promoter	E-P	shared
K562	chr6	28251538	28252538	chr6	28265517	28266517	chr6_28252038_28266017	promoter	NA	E/P-other	shared
K562	chr6	28251513	28252513	chr6	28280380	28281380	chr6_28252013_28280880	promoter	NA	E/P-other	shared
K562	chr6	28079588	28080588	chr6	28335402	28336402	chr6_28080088_28335902	promoter	promoter	P-P	shared
K562	chr6	28103577	28104577	chr6	28335515	28336515	chr6_28104077_28336015	enhancer	promoter	E-P	shared
K562	chr6	28135605	28136605	chr6	28349613	28350613	chr6_28136105_28350113	enhancer	promoter	E-P	shared
K562	chr6	28136470	28137470	chr6	28335474	28336474	chr6_28136970_28335974	promoter	promoter	P-P	shared
K562	chr6	28135441	28136441	chr6	28354461	28355461	chr6_28135941_28354961	enhancer	promoter	E-P	shared
K562	chr6	28211449	28212449	chr6	28335365	28336365	chr6_28211949_28335865	enhancer	promoter	E-P	shared
K562	chr6	28211423	28212423	chr6	28349579	28350579	chr6_28211923_28350079	enhancer	promoter	E-P	shared
K562	chr6	28212401	28213401	chr6	28354469	28355469	chr6_28212901_28354969	enhancer	promoter	E-P	shared
K562	chr6	28218543	28219543	chr6	28335379	28336379	chr6_28219043_28335879	promoter	promoter	P-P	shared
K562	chr6	28251436	28252436	chr6	28335472	28336472	chr6_28251936_28335972	promoter	promoter	P-P	shared
K562	chr6	28251513	28252513	chr6	28349507	28350507	chr6_28252013_28350007	promoter	promoter	P-P	shared
K562	chr6	28335439	28336439	chr6	28349471	28350471	chr6_28335939_28349971	promoter	promoter	P-P	shared
K562	chr6	28251492	28252492	chr6	28354486	28355486	chr6_28251992_28354986	promoter	promoter	P-P	shared
K562	chr6	28224423	28225423	chr6	28335376	28336376	chr6_28224923_28335876	promoter	promoter	P-P	shared
K562	chr6	28224483	28225483	chr6	28349449	28350449	chr6_28224983_28349949	promoter	promoter	P-P	shared
K562	chr6	27901512	27902512	chr6	28211482	28212482	chr6_27902012_28211982	enhancer	enhancer	E-E	shared
K562	chr6	27901588	27902588	chr6	28135537	28136537	chr6_27902088_28136037	enhancer	enhancer	E-E	shared
K562	chr6	27901575	27902575	chr6	28140453	28141453	chr6_27902075_28140953	enhancer	NA	E/P-other	shared
K562	chr6	28136400	28137400	chr6	28398460	28399460	chr6_28136900_28398960	promoter	enhancer	E-P	shared
K562	chr6	28211483	28212483	chr6	28398348	28399348	chr6_28211983_28398848	enhancer	enhancer	E-E	shared
K562	chr6	28218591	28219591	chr6	28398447	28399447	chr6_28219091_28398947	promoter	enhancer	E-P	shared
K562	chr6	28224446	28225446	chr6	28398506	28399506	chr6_28224946_28399006	promoter	enhancer	E-P	shared
K562	chr6	28251441	28252441	chr6	28398540	28399540	chr6_28251941_28399040	promoter	enhancer	E-P	shared
K562	chr6	28335412	28336412	chr6	28398497	28399497	chr6_28335912_28398997	promoter	enhancer	E-P	shared
K562	chr6	28349524	28350524	chr6	28398488	28399488	chr6_28350024_28398988	promoter	enhancer	E-P	shared
K562	chr6	28079548	28080548	chr6	28398394	28399394	chr6_28080048_28398894	promoter	enhancer	E-P	shared
K562	chr6	28398526	28399526	chr6	28488613	28489613	chr6_28399026_28489113	enhancer	promoter	E-P	shared
K562	chr6	28350442	28351442	chr6	28488640	28489640	chr6_28350942_28489140	enhancer	promoter	E-P	shared
K562	chr6	28334625	28335625	chr6	28488602	28489602	chr6_28335125_28489102	enhancer	promoter	E-P	shared
K562	chr6	28079660	28080660	chr6	28488645	28489645	chr6_28080160_28489145	promoter	promoter	P-P	shared
K562	chr6	27901555	27902555	chr6	28354582	28355582	chr6_27902055_28355082	enhancer	enhancer	E-E	shared
K562	chr6	27892568	27893568	chr6	28335398	28336398	chr6_27893068_28335898	promoter	promoter	P-P	shared
K562	chr6	27894442	27895442	chr6	28354432	28355432	chr6_27894942_28354932	enhancer	promoter	E-P	shared
K562	chr6	28334629	28335629	chr6	28544470	28545470	chr6_28335129_28544970	enhancer	NA	E/P-other	shared
K562	chr6	28399362	28400362	chr6	28544455	28545455	chr6_28399862_28544955	promoter	NA	E/P-other	shared
K562	chr6	28490421	28491421	chr6	28541516	28542516	chr6_28490921_28542016	enhancer	enhancer	E-E	shared
K562	chr19	36127397	36128397	chr19	36169431	36170431	chr19_36127897_36169931	enhancer	NA	E/P-other	shared
K562	chr19	38243435	38244435	chr19	38334536	38335536	chr19_38243935_38335036	enhancer	NA	E/P-other	shared
K562	chr19	38335624	38336624	chr19	38372634	38373634	chr19_38336124_38373134	promoter	NA	E/P-other	shared
K562	chr19	38543564	38544564	chr19	38633332	38634332	chr19_38544064_38633832	enhancer	NA	E/P-other	shared
K562	chr19	38402557	38403557	chr19	38442513	38443513	chr19_38403057_38443013	promoter	NA	E/P-other	shared
K562	chr5	157142406	157143406	chr5	157742635	157743635	chr5_157142906_157743135	promoter	promoter	P-P	shared
K562	chr5	157141644	157142644	chr5	157730657	157731657	chr5_157142144_157731157	promoter	promoter	P-P	shared
K562	chr5	157730548	157731548	chr5	157857480	157858480	chr5_157731048_157857980	promoter	enhancer	E-P	shared
K562	chr5	159207530	159208530	chr5	159262390	159263390	chr5_159208030_159262890	promoter	promoter	P-P	shared
K562	chr1	209673547	209674547	chr1	209826432	209827432	chr1_209674047_209826932	enhancer	enhancer	E-E	shared
K562	chr1	209673507	209674507	chr1	209783565	209784565	chr1_209674007_209784065	enhancer	promoter	E-P	shared
K562	chr1	209783596	209784596	chr1	209826490	209827490	chr1_209784096_209826990	promoter	enhancer	E-P	shared
K562	chr1	209805611	209806611	chr1	209826376	209827376	chr1_209806111_209826876	promoter	enhancer	E-P	shared
K562	chr1	209783625	209784625	chr1	209805507	209806507	chr1_209784125_209806007	promoter	promoter	P-P	shared
K562	chr1	207753497	207754497	chr1	207795523	207796523	chr1_207753997_207796023	enhancer	NA	E/P-other	shared
K562	chr1	209645499	209646499	chr1	209691404	209692404	chr1_209645999_209691904	enhancer	NA	E/P-other	shared
K562	chr3	118884500	118885500	chr3	119240500	119241500	chr3_118885000_119241000	CTCF	promoter	E/P-other	shared
K562	chr3	119144500	119145500	chr3	119240500	119241500	chr3_119145000_119241000	CTCF	promoter	E/P-other	shared
K562	chr3	119321500	119322500	chr3	119498500	119499500	chr3_119322000_119499000	promoter	promoter	P-P	shared
K562	chr3	119321500	119322500	chr3	119637500	119638500	chr3_119322000_119638000	promoter	enhancer	E-P	shared
K562	chr3	119321500	119322500	chr3	120094500	120095500	chr3_119322000_120095000	promoter	promoter	P-P	shared
K562	chr3	119463500	119464500	chr3	119497500	119498500	chr3_119464000_119498000	promoter	promoter	P-P	shared
K562	chr3	119463500	119464500	chr3	119637500	119638500	chr3_119464000_119638000	promoter	enhancer	E-P	shared
K562	chr3	119467500	119468500	chr3	120348500	120349500	chr3_119468000_120349000	NA	promoter	E/P-other	shared
K562	chr3	119467500	119468500	chr3	119637500	119638500	chr3_119468000_119638000	NA	enhancer	E/P-other	shared
K562	chr3	119467500	119468500	chr3	119557500	119558500	chr3_119468000_119558000	NA	enhancer	E/P-other	shared
K562	chr3	119467500	119468500	chr3	119497500	119498500	chr3_119468000_119498000	NA	promoter	E/P-other	shared
K562	chr3	119579500	119580500	chr3	119637500	119638500	chr3_119580000_119638000	promoter	enhancer	E-P	shared
K562	chr3	119630500	119631500	chr3	119676500	119677500	chr3_119631000_119677000	NA	promoter	E/P-other	shared
K562	chr3	120093500	120094500	chr3	120741500	120742500	chr3_120094000_120742000	promoter	promoter	P-P	shared
K562	chr3	120417500	120418500	chr3	120558500	120559500	chr3_120418000_120559000	CTCF	enhancer	E/P-other	shared
K562	chr3	120417500	120418500	chr3	120596500	120597500	chr3_120418000_120597000	CTCF	promoter	E/P-other	shared
K562	chr3	120595500	120596500	chr3	120741500	120742500	chr3_120596000_120742000	promoter	promoter	P-P	shared
K562	chr4	182915500	182916500	chr4	183658500	183659500	chr4_182916000_183659000	NA	promoter	E/P-other	shared
K562	chr4	182936500	182937500	chr4	183398500	183399500	chr4_182937000_183399000	NA	enhancer	E/P-other	shared
K562	chr4	183261500	183262500	chr4	183397500	183398500	chr4_183262000_183398000	CTCF	enhancer	E/P-other	shared
K562	chr6	29704500	29705500	chr6	29752500	29753500	chr6_29705000_29753000	NA	promoter	E/P-other	shared
K562	chr6	29751500	29752500	chr6	29964500	29965500	chr6_29752000_29965000	promoter	enhancer	E-P	shared
K562	chr6	29751500	29752500	chr6	31197500	31198500	chr6_29752000_31198000	promoter	promoter	P-P	shared
K562	chr6	29751500	29752500	chr6	31493500	31494500	chr6_29752000_31494000	promoter	enhancer	E-P	shared
K562	chr6	29751500	29752500	chr6	30060500	30061500	chr6_29752000_30061000	promoter	promoter	P-P	shared
K562	chr6	30062500	30063500	chr6	30570500	30571500	chr6_30063000_30571000	NA	promoter	E/P-other	shared
K562	chr6	30064500	30065500	chr6	30686500	30687500	chr6_30065000_30687000	NA	promoter	E/P-other	shared
K562	chr6	30064500	30065500	chr6	30717500	30718500	chr6_30065000_30718000	NA	promoter	E/P-other	shared
K562	chr6	30065500	30066500	chr6	30325500	30326500	chr6_30066000_30326000	NA	promoter	E/P-other	shared
K562	chr6	30065500	30066500	chr6	30343500	30344500	chr6_30066000_30344000	NA	enhancer	E/P-other	shared
K562	chr6	30065500	30066500	chr6	30555500	30556500	chr6_30066000_30556000	NA	enhancer	E/P-other	shared
K562	chr6	30065500	30066500	chr6	30615500	30616500	chr6_30066000_30616000	NA	enhancer	E/P-other	shared
K562	chr6	30101500	30102500	chr6	30344500	30345500	chr6_30102000_30345000	CTCF	promoter	E/P-other	shared
K562	chr6	30101500	30102500	chr6	30325500	30326500	chr6_30102000_30326000	CTCF	promoter	E/P-other	shared
K562	chr6	30483500	30484500	chr6	30722500	30723500	chr6_30484000_30723000	CTCF	enhancer	E/P-other	shared
K562	chr6	30488500	30489500	chr6	30646500	30647500	chr6_30489000_30647000	promoter	promoter	P-P	shared
K562	chr6	30488500	30489500	chr6	30615500	30616500	chr6_30489000_30616000	promoter	enhancer	E-P	shared
K562	chr6	30488500	30489500	chr6	30718500	30719500	chr6_30489000_30719000	promoter	enhancer	E-P	shared
K562	chr6	30522500	30523500	chr6	30570500	30571500	chr6_30523000_30571000	NA	promoter	E/P-other	shared
K562	chr6	30524500	30525500	chr6	30645500	30646500	chr6_30525000_30646000	NA	enhancer	E/P-other	shared
K562	chr6	30532500	30533500	chr6	30554500	30555500	chr6_30533000_30555000	CTCF	enhancer	E/P-other	shared
K562	chr6	30540500	30541500	chr6	30722500	30723500	chr6_30541000_30723000	NA	enhancer	E/P-other	shared
K562	chr6	30679500	30680500	chr6	30721500	30722500	chr6_30680000_30722000	NA	promoter	E/P-other	shared
K562	chr6	30755500	30756500	chr6	31196500	31197500	chr6_30756000_31197000	NA	enhancer	E/P-other	shared
K562	chr6	30783500	30784500	chr6	30882500	30883500	chr6_30784000_30883000	NA	enhancer	E/P-other	shared
K562	chr6	30883500	30884500	chr6	31398500	31399500	chr6_30884000_31399000	promoter	enhancer	E-P	shared
K562	chr6	30883500	30884500	chr6	31196500	31197500	chr6_30884000_31197000	promoter	enhancer	E-P	shared
K562	chr6	31157500	31158500	chr6	31560500	31561500	chr6_31158000_31561000	promoter	enhancer	E-P	shared
K562	chr6	31157500	31158500	chr6	31663500	31664500	chr6_31158000_31664000	promoter	enhancer	E-P	shared
K562	chr6	31491500	31492500	chr6	31729500	31730500	chr6_31492000_31730000	CTCF	promoter	E/P-other	shared
K562	chr6	31492500	31493500	chr6	31580500	31581500	chr6_31493000_31581000	NA	enhancer	E/P-other	shared
K562	chr6	31495500	31496500	chr6	31793500	31794500	chr6_31496000_31794000	NA	enhancer	E/P-other	shared
K562	chr6	31540500	31541500	chr6	32195500	32196500	chr6_31541000_32196000	promoter	enhancer	E-P	shared
K562	chr6	31545500	31546500	chr6	31769500	31770500	chr6_31546000_31770000	NA	enhancer	E/P-other	shared
K562	chr6	31546500	31547500	chr6	31794500	31795500	chr6_31547000_31795000	promoter	enhancer	E-P	shared
K562	chr6	31546500	31547500	chr6	31829500	31830500	chr6_31547000_31830000	promoter	enhancer	E-P	shared
K562	chr6	31546500	31547500	chr6	31651500	31652500	chr6_31547000_31652000	promoter	promoter	P-P	shared
K562	chr6	31546500	31547500	chr6	31728500	31729500	chr6_31547000_31729000	promoter	promoter	P-P	shared
K562	chr6	31546500	31547500	chr6	31619500	31620500	chr6_31547000_31620000	promoter	enhancer	E-P	shared
K562	chr6	31546500	31547500	chr6	31689500	31690500	chr6_31547000_31690000	promoter	enhancer	E-P	shared
K562	chr6	31546500	31547500	chr6	32129500	32130500	chr6_31547000_32130000	promoter	promoter	P-P	shared
K562	chr6	31546500	31547500	chr6	31897500	31898500	chr6_31547000_31898000	promoter	promoter	P-P	shared
K562	chr6	31546500	31547500	chr6	31862500	31863500	chr6_31547000_31863000	promoter	promoter	P-P	shared
K562	chr6	31546500	31547500	chr6	31702500	31703500	chr6_31547000_31703000	promoter	promoter	P-P	shared
K562	chr6	31546500	31547500	chr6	31663500	31664500	chr6_31547000_31664000	promoter	enhancer	E-P	shared
K562	chr6	31665500	31666500	chr6	31688500	31689500	chr6_31666000_31689000	promoter	enhancer	E-P	shared
K562	chr6	31679500	31680500	chr6	31829500	31830500	chr6_31680000_31830000	NA	enhancer	E/P-other	shared
K562	chr6	31679500	31680500	chr6	31863500	31864500	chr6_31680000_31864000	NA	enhancer	E/P-other	shared
K562	chr6	31680500	31681500	chr6	31727500	31728500	chr6_31681000_31728000	CTCF	enhancer	E/P-other	shared
K562	chr6	31771500	31772500	chr6	31829500	31830500	chr6_31772000_31830000	NA	enhancer	E/P-other	shared
K562	chr6	31772500	31773500	chr6	31862500	31863500	chr6_31773000_31863000	CTCF	promoter	E/P-other	shared
K562	chr6	31825500	31826500	chr6	32176500	32177500	chr6_31826000_32177000	NA	promoter	E/P-other	shared
K562	chr6	31825500	31826500	chr6	31896500	31897500	chr6_31826000_31897000	NA	promoter	E/P-other	shared
K562	chr6	31908500	31909500	chr6	31969500	31970500	chr6_31909000_31970000	NA	enhancer	E/P-other	shared
K562	chr6	31928500	31929500	chr6	32127500	32128500	chr6_31929000_32128000	NA	promoter	E/P-other	shared
K562	chr6	32086500	32087500	chr6	32165500	32166500	chr6_32087000_32166000	NA	enhancer	E/P-other	shared
K562	chr6	32086500	32087500	chr6	32128500	32129500	chr6_32087000_32129000	NA	promoter	E/P-other	shared
K562	chr6	32086500	32087500	chr6	32195500	32196500	chr6_32087000_32196000	NA	enhancer	E/P-other	shared
K562	chr6	32086500	32087500	chr6	32176500	32177500	chr6_32087000_32177000	NA	promoter	E/P-other	shared
K562	chr6	32153500	32154500	chr6	32194500	32195500	chr6_32154000_32195000	promoter	enhancer	E-P	shared
K562	chr6	32153500	32154500	chr6	32176500	32177500	chr6_32154000_32177000	promoter	promoter	P-P	shared
K562	chr8	65750500	65751500	chr8	66428500	66429500	chr8_65751000_66429000	NA	promoter	E/P-other	shared
K562	chr8	65760500	65761500	chr8	66428500	66429500	chr8_65761000_66429000	NA	promoter	E/P-other	shared
K562	chr8	65788500	65789500	chr8	65840500	65841500	chr8_65789000_65841000	NA	promoter	E/P-other	shared
K562	chr8	125118500	125119500	chr8	125430500	125431500	chr8_125119000_125431000	CTCF	enhancer	E/P-other	shared
K562	chr8	125161500	125162500	chr8	125430500	125431500	chr8_125162000_125431000	NA	enhancer	E/P-other	shared
K562	chr8	125196500	125197500	chr8	125430500	125431500	chr8_125197000_125431000	NA	enhancer	E/P-other	shared
K562	chr8	125229500	125230500	chr8	125430500	125431500	chr8_125230000_125431000	NA	enhancer	E/P-other	shared
K562	chr8	125229500	125230500	chr8	125333500	125334500	chr8_125230000_125334000	NA	enhancer	E/P-other	shared
K562	chr8	125288500	125289500	chr8	125332500	125333500	chr8_125289000_125333000	NA	enhancer	E/P-other	shared
K562	chr8	127733500	127734500	chr8	129725500	129726500	chr8_127734000_129726000	promoter	enhancer	E-P	shared
K562	chr8	127733500	127734500	chr8	129582500	129583500	chr8_127734000_129583000	promoter	enhancer	E-P	shared
K562	chr8	127733500	127734500	chr8	129535500	129536500	chr8_127734000_129536000	promoter	enhancer	E-P	shared
K562	chr8	127793500	127794500	chr8	128047500	128048500	chr8_127794000_128048000	promoter	enhancer	E-P	shared
K562	chr8	128555500	128556500	chr8	129535500	129536500	chr8_128556000_129536000	NA	enhancer	E/P-other	shared
K562	chr8	128555500	128556500	chr8	129691500	129692500	chr8_128556000_129692000	NA	enhancer	E/P-other	shared
K562	chr8	129022500	129023500	chr8	129681500	129682500	chr8_129023000_129682000	NA	enhancer	E/P-other	shared
K562	chr9	107284500	107285500	chr9	109012500	109013500	chr9_107285000_109013000	NA	promoter	E/P-other	shared
K562	chr9	107750500	107751500	chr9	108048500	108049500	chr9_107751000_108049000	NA	enhancer	E/P-other	shared
K562	chr9	107750500	107751500	chr9	108094500	108095500	chr9_107751000_108095000	NA	enhancer	E/P-other	shared
K562	chr9	108056500	108057500	chr9	108093500	108094500	chr9_108057000_108094000	NA	enhancer	E/P-other	shared
K562	chr9	109099500	109100500	chr9	109118500	109119500	chr9_109100000_109119000	NA	enhancer	E/P-other	shared
K562	chr9	109108500	109109500	chr9	109118500	109119500	chr9_109109000_109119000	NA	enhancer	E/P-other	shared
K562	chrX	47581500	47582500	chrX	47649500	47650500	chrX_47582000_47650000	promoter	promoter	P-P	shared
K562	chrX	47581500	47582500	chrX	47658500	47659500	chrX_47582000_47659000	promoter	promoter	P-P	shared
K562	chrX	47657500	47658500	chrX	48467500	48468500	chrX_47658000_48468000	NA	promoter	E/P-other	shared
K562	chrX	47659500	47660500	chrX	47836500	47837500	chrX_47660000_47837000	NA	promoter	E/P-other	shared
K562	chrX	48070500	48071500	chrX	48467500	48468500	chrX_48071000_48468000	NA	promoter	E/P-other	shared
K562	chrX	48082500	48083500	chrX	48468500	48469500	chrX_48083000_48469000	CTCF	enhancer	E/P-other	shared
K562	chrX	48495500	48496500	chrX	48538500	48539500	chrX_48496000_48539000	NA	promoter	E/P-other	shared
K562	chrX	48572500	48573500	chrX	49163500	49164500	chrX_48573000_49164000	NA	promoter	E/P-other	shared
K562	chrX	48595500	48596500	chrX	49190500	49191500	chrX_48596000_49191000	NA	enhancer	E/P-other	shared
K562	chrX	48595500	48596500	chrX	49235500	49236500	chrX_48596000_49236000	NA	promoter	E/P-other	shared
K562	chrX	48629500	48630500	chrX	48910500	48911500	chrX_48630000_48911000	NA	enhancer	E/P-other	shared
K562	chrX	48630500	48631500	chrX	48917500	48918500	chrX_48631000_48918000	CTCF	enhancer	E/P-other	shared
K562	chrX	48736500	48737500	chrX	49167500	49168500	chrX_48737000_49168000	promoter	enhancer	E-P	shared
K562	chrX	48736500	48737500	chrX	49230500	49231500	chrX_48737000_49231000	promoter	enhancer	E-P	shared
K562	chrX	48736500	48737500	chrX	48896500	48897500	chrX_48737000_48897000	promoter	enhancer	E-P	shared
K562	chrX	48736500	48737500	chrX	49041500	49042500	chrX_48737000_49042000	promoter	enhancer	E-P	shared
K562	chrX	48736500	48737500	chrX	48916500	48917500	chrX_48737000_48917000	promoter	enhancer	E-P	shared
K562	chrX	48736500	48737500	chrX	48800500	48801500	chrX_48737000_48801000	promoter	enhancer	E-P	shared
K562	chrX	48799500	48800500	chrX	49163500	49164500	chrX_48800000_49164000	NA	promoter	E/P-other	shared
K562	chrX	48854500	48855500	chrX	48916500	48917500	chrX_48855000_48917000	CTCF	enhancer	E/P-other	shared
K562	chrX	48918500	48919500	chrX	49002500	49003500	chrX_48919000_49003000	promoter	enhancer	E-P	shared
K562	chrX	48918500	48919500	chrX	48936500	48937500	chrX_48919000_48937000	promoter	enhancer	E-P	shared
K562	chrX	48957500	48958500	chrX	49268500	49269500	chrX_48958000_49269000	promoter	enhancer	E-P	shared
K562	chrX	48957500	48958500	chrX	49167500	49168500	chrX_48958000_49168000	promoter	enhancer	E-P	shared
K562	chrX	48957500	48958500	chrX	49189500	49190500	chrX_48958000_49190000	promoter	enhancer	E-P	shared
K562	chrX	48957500	48958500	chrX	49099500	49100500	chrX_48958000_49100000	promoter	enhancer	E-P	shared
K562	chrX	48957500	48958500	chrX	49079500	49080500	chrX_48958000_49080000	promoter	promoter	P-P	shared
K562	chrX	48957500	48958500	chrX	49041500	49042500	chrX_48958000_49042000	promoter	enhancer	E-P	shared
K562	chrX	48957500	48958500	chrX	49154500	49155500	chrX_48958000_49155000	promoter	enhancer	E-P	shared
K562	chrX	49040500	49041500	chrX	49154500	49155500	chrX_49041000_49155000	NA	enhancer	E/P-other	shared
K562	chrX	49162500	49163500	chrX	49268500	49269500	chrX_49163000_49269000	NA	enhancer	E/P-other	shared
K562	chrX	49199500	49200500	chrX	49268500	49269500	chrX_49200000_49269000	promoter	enhancer	E-P	shared
K562	chrX	49234500	49235500	chrX	49268500	49269500	chrX_49235000_49269000	promoter	enhancer	E-P	shared
K562	chrX	49269500	49270500	chrX	49315500	49316500	chrX_49270000_49316000	promoter	enhancer	E-P	shared
K562	chrX	49269500	49270500	chrX	49307500	49308500	chrX_49270000_49308000	promoter	enhancer	E-P	shared
K562	chr6	26057447	26058447	chr6	26102335	26103335	chr6_26057947_26102835	NA	enhancer	E/P-other	shared
K562	chr6	26119559	26120559	chr6	26171550	26172550	chr6_26120059_26172050	NA	promoter	E/P-other	shared
K562	chr6	26064376	26065376	chr6	26172496	26173496	chr6_26064876_26172996	CTCF	promoter	E/P-other	shared
K562	chr6	26216555	26217555	chr6	26284480	26285480	chr6_26217055_26284980	promoter	promoter	P-P	shared
K562	chr6	26216623	26217623	chr6	26303584	26304584	chr6_26217123_26304084	promoter	enhancer	E-P	shared
K562	chr6	26420555	26421555	chr6	26473540	26474540	chr6_26421055_26474040	promoter	enhancer	E-P	shared
K562	chr6	26438538	26439538	chr6	26473476	26474476	chr6_26439038_26473976	NA	enhancer	E/P-other	shared
K562	chr6	26420568	26421568	chr6	26569459	26570459	chr6_26421068_26569959	promoter	promoter	P-P	shared
K562	chr6	26400456	26401456	chr6	26555429	26556429	chr6_26400956_26555929	NA	enhancer	E/P-other	shared
K562	chr6	26340526	26341526	chr6	26595317	26596317	chr6_26341026_26595817	NA	enhancer	E/P-other	shared
K562	chr6	26340511	26341511	chr6	26568638	26569638	chr6_26341011_26569138	NA	promoter	E/P-other	shared
K562	chr6	26174427	26175427	chr6	26595332	26596332	chr6_26174927_26595832	CTCF	enhancer	E/P-other	shared
K562	chr6	26216581	26217581	chr6	26329504	26330504	chr6_26217081_26330004	promoter	enhancer	E-P	shared
K562	chr6	26420513	26421513	chr6	26536448	26537448	chr6_26421013_26536948	promoter	enhancer	E-P	shared
K562	chr6	26420495	26421495	chr6	26521411	26522411	chr6_26420995_26521911	promoter	promoter	P-P	shared
K562	chr6	26438460	26439460	chr6	26595396	26596396	chr6_26438960_26595896	NA	enhancer	E/P-other	shared
K562	chr6	26063527	26064527	chr6	26594578	26595578	chr6_26064027_26595078	NA	enhancer	E/P-other	shared
K562	chr6	26607461	26608461	chr6	27156457	27157457	chr6_26607961_27156957	CTCF	enhancer	E/P-other	shared
K562	chr6	27274539	27275539	chr6	27332599	27333599	chr6_27275039_27333099	NA	enhancer	E/P-other	shared
K562	chr6	27146593	27147593	chr6	27173549	27174549	chr6_27147093_27174049	promoter	enhancer	E-P	shared
K562	chr6	27159471	27160471	chr6	27503454	27504454	chr6_27159971_27503954	NA	enhancer	E/P-other	shared
K562	chr6	27175496	27176496	chr6	27791495	27792495	chr6_27175996_27791995	NA	enhancer	E/P-other	shared
K562	chr6	27546427	27547427	chr6	27591507	27592507	chr6_27546927_27592007	NA	enhancer	E/P-other	shared
K562	chr6	27550503	27551503	chr6	27591519	27592519	chr6_27551003_27592019	NA	enhancer	E/P-other	shared
K562	chr6	27159497	27160497	chr6	27793490	27794490	chr6_27159997_27793990	NA	enhancer	E/P-other	shared
K562	chr6	27504401	27505401	chr6	27670548	27671548	chr6_27504901_27671048	NA	enhancer	E/P-other	shared
K562	chr6	27692619	27693619	chr6	27790664	27791664	chr6_27693119_27791164	NA	enhancer	E/P-other	shared
K562	chr6	27158586	27159586	chr6	27893496	27894496	chr6_27159086_27893996	NA	promoter	E/P-other	shared
K562	chr6	28140555	28141555	chr6	28211390	28212390	chr6_28141055_28211890	NA	enhancer	E/P-other	shared
K562	chr6	28140493	28141493	chr6	28251443	28252443	chr6_28140993_28251943	NA	promoter	E/P-other	shared
K562	chr6	28266417	28267417	chr6	28335399	28336399	chr6_28266917_28335899	promoter	promoter	P-P	shared
K562	chr6	28280450	28281450	chr6	28336416	28337416	chr6_28280950_28336916	NA	enhancer	E/P-other	shared
K562	chr6	28266462	28267462	chr6	28349464	28350464	chr6_28266962_28349964	promoter	promoter	P-P	shared
K562	chr6	28280536	28281536	chr6	28350442	28351442	chr6_28281036_28350942	NA	enhancer	E/P-other	shared
K562	chr6	28280477	28281477	chr6	28354410	28355410	chr6_28280977_28354910	NA	promoter	E/P-other	shared
K562	chr6	28266451	28267451	chr6	28354436	28355436	chr6_28266951_28354936	promoter	promoter	P-P	shared
K562	chr6	28140494	28141494	chr6	28398534	28399534	chr6_28140994_28399034	NA	enhancer	E/P-other	shared
K562	chr6	28266454	28267454	chr6	28398442	28399442	chr6_28266954_28398942	promoter	enhancer	E-P	shared
K562	chr6	28474447	28475447	chr6	28489446	28490446	chr6_28474947_28489946	NA	promoter	E/P-other	shared
K562	chr19	38141520	38142520	chr19	38224374	38225374	chr19_38142020_38224874	CTCF	promoter	E/P-other	shared
K562	chr19	39436530	39437530	chr19	39539348	39540348	chr19_39437030_39539848	NA	promoter	E/P-other	shared
K562	chr19	39439420	39440420	chr19	39539417	39540417	chr19_39439920_39539917	CTCF	promoter	E/P-other	shared
K562	chr19	38511616	38512616	chr19	38930278	38931278	chr19_38512116_38930778	NA	promoter	E/P-other	shared
K562	chr19	39339383	39340383	chr19	39409594	39410594	chr19_39339883_39410094	NA	promoter	E/P-other	shared
K562	chr5	159176471	159177471	chr5	159262526	159263526	chr5_159176971_159263026	NA	promoter	E/P-other	shared
K562	chr1	207884512	207885512	chr1	207962573	207963573	chr1_207885012_207963073	CTCF	enhancer	E/P-other	shared
K562	chr1	207896471	207897471	chr1	207962556	207963556	chr1_207896971_207963056	CTCF	enhancer	E/P-other	shared
K562	chr1	207827473	207828473	chr1	207962553	207963553	chr1_207827973_207963053	NA	enhancer	E/P-other	shared
K562	chr1	207827515	207828515	chr1	207867571	207868571	chr1_207828015_207868071	CTCF	enhancer	E/P-other	shared
K562	chr3	119321500	119322500	chr3	119463500	119464500	chr3_119322000_119464000	promoter	promoter	P-P	shared
K562	chr3	120093500	120094500	chr3	120593500	120594500	chr3_120094000_120594000	promoter	NA	E/P-other	shared
K562	chr3	120093500	120094500	chr3	120416500	120417500	chr3_120094000_120417000	promoter	CTCF	E/P-other	shared
K562	chr3	120093500	120094500	chr3	120159500	120160500	chr3_120094000_120160000	promoter	NA	E/P-other	shared
K562	chr3	120595500	120596500	chr3	120793500	120794500	chr3_120596000_120794000	promoter	NA	E/P-other	shared
K562	chr3	120595500	120596500	chr3	120621500	120622500	chr3_120596000_120622000	promoter	NA	E/P-other	shared
K562	chr6	29751500	29752500	chr6	30065500	30066500	chr6_29752000_30066000	promoter	NA	E/P-other	shared
K562	chr6	31157500	31158500	chr6	31489500	31490500	chr6_31158000_31490000	promoter	NA	E/P-other	shared
K562	chr6	31157500	31158500	chr6	31540500	31541500	chr6_31158000_31541000	promoter	promoter	P-P	shared
K562	chr7	12686500	12687500	chr7	13040500	13041500	chr7_12687000_13041000	promoter	NA	E/P-other	shared
K562	chr8	65841500	65842500	chr8	66112500	66113500	chr8_65842000_66113000	promoter	promoter	P-P	shared
K562	chr8	65842500	65843500	chr8	65862500	65863500	chr8_65843000_65863000	promoter	NA	E/P-other	shared
K562	chr8	127733500	127734500	chr8	128323500	128324500	chr8_127734000_128324000	promoter	NA	E/P-other	shared
K562	chrX	48736500	48737500	chrX	49236500	49237500	chrX_48737000_49237000	promoter	NA	E/P-other	shared
K562	chrX	48736500	48737500	chrX	48957500	48958500	chrX_48737000_48958000	promoter	promoter	P-P	shared
K562	chrX	48736500	48737500	chrX	49269500	49270500	chrX_48737000_49270000	promoter	promoter	P-P	shared
K562	chr6	25278395	25279395	chr6	25488528	25489528	chr6_25278895_25489028	promoter	NA	E/P-other	shared
K562	chr6	28141394	28142394	chr6	28266445	28267445	chr6_28141894_28266945	promoter	promoter	P-P	shared
K562	chr5	159330596	159331596	chr5	159440501	159441501	chr5_159331096_159441001	promoter	NA	E/P-other	shared
K562	chr5	159330530	159331530	chr5	159964533	159965533	chr5_159331030_159965033	promoter	NA	E/P-other	shared
K562	chr5	159330512	159331512	chr5	159916382	159917382	chr5_159331012_159916882	promoter	NA	E/P-other	shared
K562	chr3	118883500	118884500	chr3	119034500	119035500	chr3_118884000_119035000	NA	promoter	E/P-other	shared
K562	chr3	119466500	119467500	chr3	120093500	120094500	chr3_119467000_120094000	NA	promoter	E/P-other	shared
K562	chr3	119467500	119468500	chr3	119677500	119678500	chr3_119468000_119678000	NA	promoter	E/P-other	shared
K562	chr3	119524500	119525500	chr3	119677500	119678500	chr3_119525000_119678000	NA	promoter	E/P-other	shared
K562	chr3	119578500	119579500	chr3	119677500	119678500	chr3_119579000_119678000	NA	promoter	E/P-other	shared
K562	chr3	119630500	119631500	chr3	120093500	120094500	chr3_119631000_120094000	NA	promoter	E/P-other	shared
K562	chr3	119993500	119994500	chr3	120093500	120094500	chr3_119994000_120094000	NA	promoter	E/P-other	shared
K562	chr6	29738500	29739500	chr6	29751500	29752500	chr6_29739000_29752000	NA	promoter	E/P-other	shared
K562	chr6	30102500	30103500	chr6	30212500	30213500	chr6_30103000_30213000	CTCF	promoter	E/P-other	shared
K562	chr6	30482500	30483500	chr6	30672500	30673500	chr6_30483000_30673000	NA	promoter	E/P-other	shared
K562	chr6	30523500	30524500	chr6	30626500	30627500	chr6_30524000_30627000	NA	promoter	E/P-other	shared
K562	chr6	30540500	30541500	chr6	30672500	30673500	chr6_30541000_30673000	NA	promoter	E/P-other	shared
K562	chr6	32086500	32087500	chr6	32153500	32154500	chr6_32087000_32154000	NA	promoter	E/P-other	shared
K562	chr9	109192500	109193500	chr9	109320500	109321500	chr9_109193000_109321000	CTCF	promoter	E/P-other	shared
K562	chrX	48678500	48679500	chrX	48957500	48958500	chrX_48679000_48958000	NA	promoter	E/P-other	shared
K562	chrX	48678500	48679500	chrX	48736500	48737500	chrX_48679000_48737000	NA	promoter	E/P-other	shared
K562	chr1	208021459	208022459	chr1	208244443	208245443	chr1_208021959_208244943	CTCF	promoter	E/P-other	shared
K562	chr1	208035472	208036472	chr1	208244415	208245415	chr1_208035972_208244915	CTCF	promoter	E/P-other	shared
K562	chr1	207991571	207992571	chr1	208243593	208244593	chr1_207992071_208244093	NA	promoter	E/P-other	shared
K562	chr1	208131507	208132507	chr1	208243507	208244507	chr1_208132007_208244007	CTCF	promoter	E/P-other	shared
K562	chr1	208093510	208094510	chr1	208244456	208245456	chr1_208094010_208244956	CTCF	promoter	E/P-other	shared
K562	chr1	239951314	239952314	chr1	240189314	240190314	chr1_239951814_240189814	CTCF	CTCF	CTCF-CTCF	shared
K562	chr1	239951314	239952314	chr1	239976314	239977314	chr1_239951814_239976814	CTCF	CTCF	CTCF-CTCF	shared
K562	chr1	239951314	239952314	chr1	240004314	240005314	chr1_239951814_240004814	CTCF	CTCF	CTCF-CTCF	shared
K562	chr1	240026314	240027314	chr1	240188314	240189314	chr1_240026814_240188814	CTCF	NA	CTCF-other	shared
K562	chr3	118882500	118883500	chr3	119097500	119098500	chr3_118883000_119098000	CTCF	NA	CTCF-other	shared
K562	chr3	118882500	118883500	chr3	119679500	119680500	chr3_118883000_119680000	CTCF	NA	CTCF-other	shared
K562	chr3	118882500	118883500	chr3	119269500	119270500	chr3_118883000_119270000	CTCF	NA	CTCF-other	shared
K562	chr3	119098500	119099500	chr3	119241500	119242500	chr3_119099000_119242000	CTCF	CTCF	CTCF-CTCF	shared
K562	chr3	119241500	119242500	chr3	119292500	119293500	chr3_119242000_119293000	CTCF	NA	CTCF-other	shared
K562	chr3	119241500	119242500	chr3	119257500	119258500	chr3_119242000_119258000	CTCF	NA	CTCF-other	shared
K562	chr3	119274500	119275500	chr3	119680500	119681500	chr3_119275000_119681000	CTCF	CTCF	CTCF-CTCF	shared
K562	chr3	119891500	119892500	chr3	120181500	120182500	chr3_119892000_120182000	CTCF	NA	CTCF-other	shared
K562	chr3	119891500	119892500	chr3	120416500	120417500	chr3_119892000_120417000	CTCF	CTCF	CTCF-CTCF	shared
K562	chr3	120243500	120244500	chr3	120557500	120558500	chr3_120244000_120558000	CTCF	NA	CTCF-other	shared
K562	chr3	120243500	120244500	chr3	120415500	120416500	chr3_120244000_120416000	CTCF	NA	CTCF-other	shared
K562	chr3	120417500	120418500	chr3	120618500	120619500	chr3_120418000_120619000	CTCF	NA	CTCF-other	shared
K562	chr3	120417500	120418500	chr3	120795500	120796500	chr3_120418000_120796000	CTCF	NA	CTCF-other	shared
K562	chr3	120560500	120561500	chr3	120678500	120679500	chr3_120561000_120679000	CTCF	NA	CTCF-other	shared
K562	chr3	120560500	120561500	chr3	120794500	120795500	chr3_120561000_120795000	CTCF	CTCF	CTCF-CTCF	shared
K562	chr3	120560500	120561500	chr3	120621500	120622500	chr3_120561000_120622000	CTCF	NA	CTCF-other	shared
K562	chr4	182806500	182807500	chr4	182924500	182925500	chr4_182807000_182925000	CTCF	CTCF	CTCF-CTCF	shared
K562	chr4	182927500	182928500	chr4	183259500	183260500	chr4_182928000_183260000	CTCF	NA	CTCF-other	shared
K562	chr4	182937500	182938500	chr4	183072500	183073500	chr4_182938000_183073000	CTCF	NA	CTCF-other	shared
K562	chr4	182937500	182938500	chr4	183260500	183261500	chr4_182938000_183261000	CTCF	NA	CTCF-other	shared
K562	chr4	182937500	182938500	chr4	183406500	183407500	chr4_182938000_183407000	CTCF	CTCF	CTCF-CTCF	shared
K562	chr4	183262500	183263500	chr4	183405500	183406500	chr4_183263000_183406000	CTCF	NA	CTCF-other	shared
K562	chr4	183471500	183472500	chr4	183602500	183603500	chr4_183472000_183603000	CTCF	CTCF	CTCF-CTCF	shared
K562	chr4	183471500	183472500	chr4	183721500	183722500	chr4_183472000_183722000	CTCF	NA	CTCF-other	shared
K562	chr4	183472500	183473500	chr4	183837500	183838500	chr4_183473000_183838000	CTCF	NA	CTCF-other	shared
K562	chr6	29737500	29738500	chr6	29833500	29834500	chr6_29738000_29834000	CTCF	NA	CTCF-other	shared
K562	chr6	29847500	29848500	chr6	30129500	30130500	chr6_29848000_30130000	CTCF	NA	CTCF-other	shared
K562	chr6	29847500	29848500	chr6	30012500	30013500	chr6_29848000_30013000	CTCF	CTCF	CTCF-CTCF	shared
K562	chr6	29847500	29848500	chr6	30101500	30102500	chr6_29848000_30102000	CTCF	CTCF	CTCF-CTCF	shared
K562	chr6	29847500	29848500	chr6	30168500	30169500	chr6_29848000_30169000	CTCF	NA	CTCF-other	shared
K562	chr6	29847500	29848500	chr6	30037500	30038500	chr6_29848000_30038000	CTCF	NA	CTCF-other	shared
K562	chr6	30102500	30103500	chr6	30395500	30396500	chr6_30103000_30396000	CTCF	NA	CTCF-other	shared
K562	chr6	30102500	30103500	chr6	30168500	30169500	chr6_30103000_30169000	CTCF	NA	CTCF-other	shared
K562	chr6	30102500	30103500	chr6	30129500	30130500	chr6_30103000_30130000	CTCF	NA	CTCF-other	shared
K562	chr6	30218500	30219500	chr6	30396500	30397500	chr6_30219000_30397000	CTCF	CTCF	CTCF-CTCF	shared
K562	chr6	30237500	30238500	chr6	30396500	30397500	chr6_30238000_30397000	CTCF	CTCF	CTCF-CTCF	shared
K562	chr6	30357500	30358500	chr6	30452500	30453500	chr6_30358000_30453000	CTCF	NA	CTCF-other	shared
K562	chr6	30411500	30412500	chr6	30451500	30452500	chr6_30412000_30452000	CTCF	NA	CTCF-other	shared
K562	chr6	30453500	30454500	chr6	30473500	30474500	chr6_30454000_30474000	CTCF	NA	CTCF-other	shared
K562	chr6	30453500	30454500	chr6	31087500	31088500	chr6_30454000_31088000	CTCF	CTCF	CTCF-CTCF	shared
K562	chr6	30453500	30454500	chr6	30477500	30478500	chr6_30454000_30478000	CTCF	NA	CTCF-other	shared
K562	chr6	30453500	30454500	chr6	30597500	30598500	chr6_30454000_30598000	CTCF	CTCF	CTCF-CTCF	shared
K562	chr6	30481500	30482500	chr6	31126500	31127500	chr6_30482000_31127000	CTCF	NA	CTCF-other	shared
K562	chr6	30483500	30484500	chr6	30543500	30544500	chr6_30484000_30544000	CTCF	NA	CTCF-other	shared
K562	chr6	30483500	30484500	chr6	30531500	30532500	chr6_30484000_30532000	CTCF	NA	CTCF-other	shared
K562	chr6	30541500	30542500	chr6	30596500	30597500	chr6_30542000_30597000	CTCF	CTCF	CTCF-CTCF	shared
K562	chr6	30596500	30597500	chr6	31087500	31088500	chr6_30597000_31088000	CTCF	CTCF	CTCF-CTCF	shared
K562	chr6	30596500	30597500	chr6	30729500	30730500	chr6_30597000_30730000	CTCF	NA	CTCF-other	shared
K562	chr6	30678500	30679500	chr6	30912500	30913500	chr6_30679000_30913000	CTCF	NA	CTCF-other	shared
K562	chr6	30678500	30679500	chr6	31086500	31087500	chr6_30679000_31087000	CTCF	NA	CTCF-other	shared
K562	chr6	30678500	30679500	chr6	30820500	30821500	chr6_30679000_30821000	CTCF	NA	CTCF-other	shared
K562	chr6	31057500	31058500	chr6	31190500	31191500	chr6_31058000_31191000	CTCF	NA	CTCF-other	shared
K562	chr6	31136500	31137500	chr6	31191500	31192500	chr6_31137000_31192000	CTCF	NA	CTCF-other	shared
K562	chr6	31136500	31137500	chr6	31366500	31367500	chr6_31137000_31367000	CTCF	CTCF	CTCF-CTCF	shared
K562	chr6	31137500	31138500	chr6	31156500	31157500	chr6_31138000_31157000	CTCF	NA	CTCF-other	shared
K562	chr6	31680500	31681500	chr6	31768500	31769500	chr6_31681000_31769000	CTCF	NA	CTCF-other	shared
K562	chr6	32085500	32086500	chr6	32206500	32207500	chr6_32086000_32207000	CTCF	NA	CTCF-other	shared
K562	chr7	10888500	10889500	chr7	11341500	11342500	chr7_10889000_11342000	CTCF	CTCF	CTCF-CTCF	shared
K562	chr7	12067500	12068500	chr7	12321500	12322500	chr7_12068000_12322000	CTCF	NA	CTCF-other	shared
K562	chr7	12067500	12068500	chr7	12489500	12490500	chr7_12068000_12490000	CTCF	NA	CTCF-other	shared
K562	chr7	12067500	12068500	chr7	12495500	12496500	chr7_12068000_12496000	CTCF	NA	CTCF-other	shared
K562	chr7	12067500	12068500	chr7	12622500	12623500	chr7_12068000_12623000	CTCF	NA	CTCF-other	shared
K562	chr7	12524500	12525500	chr7	12623500	12624500	chr7_12525000_12624000	CTCF	CTCF	CTCF-CTCF	shared
K562	chr7	12524500	12525500	chr7	13262500	13263500	chr7_12525000_13263000	CTCF	CTCF	CTCF-CTCF	shared
K562	chr7	12524500	12525500	chr7	12685500	12686500	chr7_12525000_12686000	CTCF	CTCF	CTCF-CTCF	shared
K562	chr7	12638500	12639500	chr7	13261500	13262500	chr7_12639000_13262000	CTCF	NA	CTCF-other	shared
K562	chr7	12638500	12639500	chr7	12685500	12686500	chr7_12639000_12686000	CTCF	CTCF	CTCF-CTCF	shared
K562	chr7	12638500	12639500	chr7	13116500	13117500	chr7_12639000_13117000	CTCF	NA	CTCF-other	shared
K562	chr7	12685500	12686500	chr7	13115500	13116500	chr7_12686000_13116000	CTCF	NA	CTCF-other	shared
K562	chr8	63145500	63146500	chr8	63165500	63166500	chr8_63146000_63166000	CTCF	CTCF	CTCF-CTCF	shared
K562	chr8	63145500	63146500	chr8	63322500	63323500	chr8_63146000_63323000	CTCF	NA	CTCF-other	shared
K562	chr8	63390500	63391500	chr8	64381500	64382500	chr8_63391000_64382000	CTCF	CTCF	CTCF-CTCF	shared
K562	chr8	64428500	64429500	chr8	65560500	65561500	chr8_64429000_65561000	CTCF	NA	CTCF-other	shared
K562	chr8	65761500	65762500	chr8	65833500	65834500	chr8_65762000_65834000	CTCF	NA	CTCF-other	shared
K562	chr8	65761500	65762500	chr8	65863500	65864500	chr8_65762000_65864000	CTCF	NA	CTCF-other	shared
K562	chr8	66036500	66037500	chr8	66455500	66456500	chr8_66037000_66456000	CTCF	NA	CTCF-other	shared
K562	chr8	66036500	66037500	chr8	66175500	66176500	chr8_66037000_66176000	CTCF	NA	CTCF-other	shared
K562	chr8	66036500	66037500	chr8	66421500	66422500	chr8_66037000_66422000	CTCF	CTCF	CTCF-CTCF	shared
K562	chr8	66064500	66065500	chr8	66175500	66176500	chr8_66065000_66176000	CTCF	NA	CTCF-other	shared
K562	chr8	66064500	66065500	chr8	66420500	66421500	chr8_66065000_66421000	CTCF	NA	CTCF-other	shared
K562	chr8	66176500	66177500	chr8	66420500	66421500	chr8_66177000_66421000	CTCF	NA	CTCF-other	shared
K562	chr8	66438500	66439500	chr8	66532500	66533500	chr8_66439000_66533000	CTCF	NA	CTCF-other	shared
K562	chr8	125117500	125118500	chr8	125696500	125697500	chr8_125118000_125697000	CTCF	CTCF	CTCF-CTCF	shared
K562	chr8	125117500	125118500	chr8	125503500	125504500	chr8_125118000_125504000	CTCF	NA	CTCF-other	shared
K562	chr8	125118500	125119500	chr8	125643500	125644500	chr8_125119000_125644000	CTCF	CTCF	CTCF-CTCF	shared
K562	chr8	125702500	125703500	chr8	125828500	125829500	chr8_125703000_125829000	CTCF	CTCF	CTCF-CTCF	shared
K562	chr8	125702500	125703500	chr8	125917500	125918500	chr8_125703000_125918000	CTCF	NA	CTCF-other	shared
K562	chr8	125702500	125703500	chr8	126563500	126564500	chr8_125703000_126564000	CTCF	NA	CTCF-other	shared
K562	chr8	125728500	125729500	chr8	125827500	125828500	chr8_125729000_125828000	CTCF	NA	CTCF-other	shared
K562	chr8	125728500	125729500	chr8	125916500	125917500	chr8_125729000_125917000	CTCF	NA	CTCF-other	shared
K562	chr8	125728500	125729500	chr8	126382500	126383500	chr8_125729000_126383000	CTCF	NA	CTCF-other	shared
K562	chr8	126300500	126301500	chr8	126382500	126383500	chr8_126301000_126383000	CTCF	NA	CTCF-other	shared
K562	chr8	126300500	126301500	chr8	126566500	126567500	chr8_126301000_126567000	CTCF	CTCF	CTCF-CTCF	shared
K562	chr8	129023500	129024500	chr8	129585500	129586500	chr8_129024000_129586000	CTCF	NA	CTCF-other	shared
K562	chr8	129302500	129303500	chr8	129534500	129535500	chr8_129303000_129535000	CTCF	NA	CTCF-other	shared
K562	chr8	129302500	129303500	chr8	129680500	129681500	chr8_129303000_129681000	CTCF	NA	CTCF-other	shared
K562	chr9	107137500	107138500	chr9	107340500	107341500	chr9_107138000_107341000	CTCF	CTCF	CTCF-CTCF	shared
K562	chr9	107421500	107422500	chr9	108565500	108566500	chr9_107422000_108566000	CTCF	CTCF	CTCF-CTCF	shared
K562	chr9	108467500	108468500	chr9	108564500	108565500	chr9_108468000_108565000	CTCF	NA	CTCF-other	shared
K562	chr9	108467500	108468500	chr9	108760500	108761500	chr9_108468000_108761000	CTCF	NA	CTCF-other	shared
K562	chr9	108849500	108850500	chr9	109321500	109322500	chr9_108850000_109322000	CTCF	NA	CTCF-other	shared
K562	chr9	109182500	109183500	chr9	109319500	109320500	chr9_109183000_109320000	CTCF	NA	CTCF-other	shared
K562	chr9	109182500	109183500	chr9	109519500	109520500	chr9_109183000_109520000	CTCF	NA	CTCF-other	shared
K562	chr9	109244500	109245500	chr9	109319500	109320500	chr9_109245000_109320000	CTCF	NA	CTCF-other	shared
K562	chr9	109244500	109245500	chr9	109400500	109401500	chr9_109245000_109401000	CTCF	CTCF	CTCF-CTCF	shared
K562	chr9	109244500	109245500	chr9	109519500	109520500	chr9_109245000_109520000	CTCF	NA	CTCF-other	shared
K562	chr9	109401500	109402500	chr9	109520500	109521500	chr9_109402000_109521000	CTCF	CTCF	CTCF-CTCF	shared
K562	chr9	109440500	109441500	chr9	109519500	109520500	chr9_109441000_109520000	CTCF	NA	CTCF-other	shared
K562	chr9	109440500	109441500	chr9	109816500	109817500	chr9_109441000_109817000	CTCF	NA	CTCF-other	shared
K562	chr9	109573500	109574500	chr9	109816500	109817500	chr9_109574000_109817000	CTCF	NA	CTCF-other	shared
K562	chr9	109574500	109575500	chr9	109886500	109887500	chr9_109575000_109887000	CTCF	NA	CTCF-other	shared
K562	chrX	47312500	47313500	chrX	47522500	47523500	chrX_47313000_47523000	CTCF	CTCF	CTCF-CTCF	shared
K562	chrX	47384500	47385500	chrX	47522500	47523500	chrX_47385000_47523000	CTCF	CTCF	CTCF-CTCF	shared
K562	chrX	47831500	47832500	chrX	48025500	48026500	chrX_47832000_48026000	CTCF	CTCF	CTCF-CTCF	shared
K562	chrX	47958500	47959500	chrX	48024500	48025500	chrX_47959000_48025000	CTCF	NA	CTCF-other	shared
K562	chrX	48026500	48027500	chrX	48493500	48494500	chrX_48027000_48494000	CTCF	CTCF	CTCF-CTCF	shared
K562	chrX	48082500	48083500	chrX	48493500	48494500	chrX_48083000_48494000	CTCF	CTCF	CTCF-CTCF	shared
K562	chrX	48082500	48083500	chrX	48572500	48573500	chrX_48083000_48573000	CTCF	NA	CTCF-other	shared
K562	chrX	48648500	48649500	chrX	48694500	48695500	chrX_48649000_48695000	CTCF	NA	CTCF-other	shared
K562	chrX	48854500	48855500	chrX	48945500	48946500	chrX_48855000_48946000	CTCF	CTCF	CTCF-CTCF	shared
K562	chr6	25788396	25789396	chr6	25889452	25890452	chr6_25788896_25889952	CTCF	NA	CTCF-other	shared
K562	chr6	25222564	25223564	chr6	25489470	25490470	chr6_25223064_25489970	CTCF	CTCF	CTCF-CTCF	shared
K562	chr6	25265439	25266439	chr6	25488599	25489599	chr6_25265939_25489099	CTCF	NA	CTCF-other	shared
K562	chr6	25222590	25223590	chr6	25942522	25943522	chr6_25223090_25943022	CTCF	CTCF	CTCF-CTCF	shared
K562	chr6	26064471	26065471	chr6	26096524	26097524	chr6_26064971_26097024	CTCF	CTCF	CTCF-CTCF	shared
K562	chr6	26606516	26607516	chr6	27078485	27079485	chr6_26607016_27078985	CTCF	CTCF	CTCF-CTCF	shared
K562	chr19	38233490	38234490	chr19	38334367	38335367	chr19_38233990_38334867	CTCF	NA	CTCF-other	shared
K562	chr19	39211467	39212467	chr19	39326474	39327474	chr19_39211967_39326974	CTCF	NA	CTCF-other	shared
K562	chr5	157148544	157149544	chr5	157310599	157311599	chr5_157149044_157311099	CTCF	NA	CTCF-other	shared
K562	chr5	157252564	157253564	chr5	157311484	157312484	chr5_157253064_157311984	CTCF	CTCF	CTCF-CTCF	shared
K562	chr5	157327525	157328525	chr5	157475550	157476550	chr5_157328025_157476050	CTCF	NA	CTCF-other	shared
K562	chr5	157253562	157254562	chr5	157475477	157476477	chr5_157254062_157475977	CTCF	NA	CTCF-other	shared
K562	chr5	157328377	157329377	chr5	157741588	157742588	chr5_157328877_157742088	CTCF	NA	CTCF-other	shared
K562	chr5	157328380	157329380	chr5	157717571	157718571	chr5_157328880_157718071	CTCF	CTCF	CTCF-CTCF	shared
K562	chr5	157342503	157343503	chr5	157716652	157717652	chr5_157343003_157717152	CTCF	NA	CTCF-other	shared
K562	chr5	157668422	157669422	chr5	157742470	157743470	chr5_157668922_157742970	CTCF	NA	CTCF-other	shared
K562	chr5	157855473	157856473	chr5	157947401	157948401	chr5_157855973_157947901	CTCF	NA	CTCF-other	shared
K562	chr5	157854490	157855490	chr5	157917508	157918508	chr5_157854990_157918008	CTCF	CTCF	CTCF-CTCF	shared
K562	chr5	157761518	157762518	chr5	157917494	157918494	chr5_157762018_157917994	CTCF	CTCF	CTCF-CTCF	shared
K562	chr5	157761415	157762415	chr5	157994403	157995403	chr5_157761915_157994903	CTCF	CTCF	CTCF-CTCF	shared
K562	chr5	157854457	157855457	chr5	157994457	157995457	chr5_157854957_157994957	CTCF	CTCF	CTCF-CTCF	shared
K562	chr5	158174497	158175497	chr5	159133386	159134386	chr5_158174997_159133886	CTCF	CTCF	CTCF-CTCF	shared
K562	chr5	159443564	159444564	chr5	159915550	159916550	chr5_159444064_159916050	CTCF	NA	CTCF-other	shared
K562	chr5	159444515	159445515	chr5	159964444	159965444	chr5_159445015_159964944	CTCF	NA	CTCF-other	shared
K562	chr5	159515494	159516494	chr5	159986469	159987469	chr5_159515994_159986969	CTCF	CTCF	CTCF-CTCF	shared
K562	chr5	159156441	159157441	chr5	159438582	159439582	chr5_159156941_159439082	CTCF	NA	CTCF-other	shared
K562	chr5	159444461	159445461	chr5	159986502	159987502	chr5_159444961_159987002	CTCF	CTCF	CTCF-CTCF	shared
K562	chr1	207884494	207885494	chr1	207996525	207997525	chr1_207884994_207997025	CTCF	NA	CTCF-other	shared
K562	chr1	207884448	207885448	chr1	208093431	208094431	chr1_207884948_208093931	CTCF	CTCF	CTCF-CTCF	shared
K562	chr1	208021429	208022429	chr1	208092530	208093530	chr1_208021929_208093030	CTCF	NA	CTCF-other	shared
K562	chr1	208131495	208132495	chr1	208237547	208238547	chr1_208131995_208238047	CTCF	NA	CTCF-other	shared
K562	chr1	209627446	209628446	chr1	209691498	209692498	chr1_209627946_209691998	CTCF	NA	CTCF-other	shared
K562	chr1	209576420	209577420	chr1	209691553	209692553	chr1_209576920_209692053	CTCF	NA	CTCF-other	shared
K562	chr1	209601463	209602463	chr1	209692439	209693439	chr1_209601963_209692939	CTCF	CTCF	CTCF-CTCF	shared
K562	chr1	209568547	209569547	chr1	209691581	209692581	chr1_209569047_209692081	CTCF	NA	CTCF-other	shared
K562	chr1	209568518	209569518	chr1	209626573	209627573	chr1_209569018_209627073	CTCF	NA	CTCF-other	shared
K562	chr1	209568550	209569550	chr1	209746559	209747559	chr1_209569050_209747059	CTCF	NA	CTCF-other	shared
K562	chr1	209576429	209577429	chr1	209746560	209747560	chr1_209576929_209747060	CTCF	NA	CTCF-other	shared
K562	chr1	209747563	209748563	chr1	209782542	209783542	chr1_209748063_209783042	CTCF	NA	CTCF-other	shared
K562	chr1	209859492	209860492	chr1	209988438	209989438	chr1_209859992_209988938	CTCF	NA	CTCF-other	shared
K562	chr1	208651542	208652542	chr1	209206519	209207519	chr1_208652042_209207019	CTCF	NA	CTCF-other	shared
K562	chr1	208652417	208653417	chr1	209513570	209514570	chr1_208652917_209514070	CTCF	CTCF	CTCF-CTCF	shared
K562	chr1	208651607	208652607	chr1	209566408	209567408	chr1_208652107_209566908	CTCF	CTCF	CTCF-CTCF	shared
K562	chr1	209859416	209860416	chr1	210311342	210312342	chr1_209859916_210311842	CTCF	CTCF	CTCF-CTCF	shared
K562	chr1	210142546	210143546	chr1	210310491	210311491	chr1_210143046_210310991	CTCF	CTCF	CTCF-CTCF	shared
K562	chr1	209202438	209203438	chr1	209512514	209513514	chr1_209202938_209513014	CTCF	CTCF	CTCF-CTCF	shared
K562	chr1	239404314	239405314	chr1	239898314	239899314	chr1_239404814_239898814	NA	CTCF	CTCF-other	shared
K562	chr1	239952314	239953314	chr1	239986314	239987314	chr1_239952814_239986814	NA	CTCF	CTCF-other	shared
K562	chr3	119381500	119382500	chr3	119680500	119681500	chr3_119382000_119681000	NA	CTCF	CTCF-other	shared
K562	chr4	182477500	182478500	chr4	182805500	182806500	chr4_182478000_182806000	NA	CTCF	CTCF-other	shared
K562	chr4	182477500	182478500	chr4	183261500	183262500	chr4_182478000_183262000	NA	CTCF	CTCF-other	shared
K562	chr4	182478500	182479500	chr4	182924500	182925500	chr4_182479000_182925000	NA	CTCF	CTCF-other	shared
K562	chr4	183072500	183073500	chr4	183406500	183407500	chr4_183073000_183407000	NA	CTCF	CTCF-other	shared
K562	chr6	30014500	30015500	chr6	30130500	30131500	chr6_30015000_30131000	NA	CTCF	CTCF-other	shared
K562	chr6	30324500	30325500	chr6	31396500	31397500	chr6_30325000_31397000	NA	CTCF	CTCF-other	shared
K562	chr6	30482500	30483500	chr6	30596500	30597500	chr6_30483000_30597000	NA	CTCF	CTCF-other	shared
K562	chr6	31397500	31398500	chr6	31596500	31597500	chr6_31398000_31597000	NA	CTCF	CTCF-other	shared
K562	chr6	31545500	31546500	chr6	31596500	31597500	chr6_31546000_31597000	NA	CTCF	CTCF-other	shared
K562	chr6	31679500	31680500	chr6	31888500	31889500	chr6_31680000_31889000	NA	CTCF	CTCF-other	shared
K562	chr6	31771500	31772500	chr6	31888500	31889500	chr6_31772000_31889000	NA	CTCF	CTCF-other	shared
K562	chr6	32086500	32087500	chr6	32116500	32117500	chr6_32087000_32117000	NA	CTCF	CTCF-other	shared
K562	chr7	10635500	10636500	chr7	10888500	10889500	chr7_10636000_10889000	NA	CTCF	CTCF-other	shared
K562	chr7	10937500	10938500	chr7	11211500	11212500	chr7_10938000_11212000	NA	CTCF	CTCF-other	shared
K562	chr8	63144500	63145500	chr8	63261500	63262500	chr8_63145000_63262000	NA	CTCF	CTCF-other	shared
K562	chr8	63221500	63222500	chr8	64381500	64382500	chr8_63222000_64382000	NA	CTCF	CTCF-other	shared
K562	chr8	63263500	63264500	chr8	64381500	64382500	chr8_63264000_64382000	NA	CTCF	CTCF-other	shared
K562	chr8	64573500	64574500	chr8	65561500	65562500	chr8_64574000_65562000	NA	CTCF	CTCF-other	shared
K562	chr8	125228500	125229500	chr8	125644500	125645500	chr8_125229000_125645000	NA	CTCF	CTCF-other	shared
K562	chr8	125701500	125702500	chr8	126383500	126384500	chr8_125702000_126384000	NA	CTCF	CTCF-other	shared
K562	chr8	126508500	126509500	chr8	126566500	126567500	chr8_126509000_126567000	NA	CTCF	CTCF-other	shared
K562	chr8	127726500	127727500	chr8	128858500	128859500	chr8_127727000_128859000	NA	CTCF	CTCF-other	shared
K562	chr9	107136500	107137500	chr9	107171500	107172500	chr9_107137000_107172000	NA	CTCF	CTCF-other	shared
K562	chr9	107423500	107424500	chr9	108272500	108273500	chr9_107424000_108273000	NA	CTCF	CTCF-other	shared
K562	chr9	107463500	107464500	chr9	108272500	108273500	chr9_107464000_108273000	NA	CTCF	CTCF-other	shared
K562	chr9	107481500	107482500	chr9	108565500	108566500	chr9_107482000_108566000	NA	CTCF	CTCF-other	shared
K562	chr9	107482500	107483500	chr9	108272500	108273500	chr9_107483000_108273000	NA	CTCF	CTCF-other	shared
K562	chr9	107997500	107998500	chr9	108272500	108273500	chr9_107998000_108273000	NA	CTCF	CTCF-other	shared
K562	chr9	109195500	109196500	chr9	109469500	109470500	chr9_109196000_109470000	NA	CTCF	CTCF-other	shared
K562	chr9	109243500	109244500	chr9	109469500	109470500	chr9_109244000_109470000	NA	CTCF	CTCF-other	shared
K562	chrX	47496500	47497500	chrX	47522500	47523500	chrX_47497000_47523000	NA	CTCF	CTCF-other	shared
K562	chrX	47496500	47497500	chrX	47723500	47724500	chrX_47497000_47724000	NA	CTCF	CTCF-other	shared
K562	chrX	47496500	47497500	chrX	47751500	47752500	chrX_47497000_47752000	NA	CTCF	CTCF-other	shared
K562	chrX	47539500	47540500	chrX	47723500	47724500	chrX_47540000_47724000	NA	CTCF	CTCF-other	shared
K562	chrX	47539500	47540500	chrX	48025500	48026500	chrX_47540000_48026000	NA	CTCF	CTCF-other	shared
K562	chrX	47853500	47854500	chrX	48025500	48026500	chrX_47854000_48026000	NA	CTCF	CTCF-other	shared
K562	chr6	25787459	25788459	chr6	25942392	25943392	chr6_25787959_25942892	NA	CTCF	CTCF-other	shared
K562	chr6	25719405	25720405	chr6	25890440	25891440	chr6_25719905_25890940	NA	CTCF	CTCF-other	shared
K562	chr6	25787493	25788493	chr6	26002450	26003450	chr6_25787993_26002950	NA	CTCF	CTCF-other	shared
K562	chr6	25264577	25265577	chr6	25555619	25556619	chr6_25265077_25556119	NA	CTCF	CTCF-other	shared
K562	chr6	25222492	25223492	chr6	25555564	25556564	chr6_25222992_25556064	NA	CTCF	CTCF-other	shared
K562	chr6	25276540	25277540	chr6	25556457	25557457	chr6_25277040_25556957	NA	CTCF	CTCF-other	shared
K562	chr19	39122403	39123403	chr19	39186478	39187478	chr19_39122903_39186978	NA	CTCF	CTCF-other	shared
K562	chr19	38513570	38514570	chr19	38634545	38635545	chr19_38514070_38635045	NA	CTCF	CTCF-other	shared
K562	chr5	157760567	157761567	chr5	157948509	157949509	chr5_157761067_157949009	NA	CTCF	CTCF-other	shared
K562	chr5	158694517	158695517	chr5	159132556	159133556	chr5_158695017_159133056	NA	CTCF	CTCF-other	shared
K562	chr5	159154585	159155585	chr5	159316456	159317456	chr5_159155085_159316956	NA	CTCF	CTCF-other	shared
K562	chr5	159284601	159285601	chr5	159965632	159966632	chr5_159285101_159966132	NA	CTCF	CTCF-other	shared
K562	chr5	159284612	159285612	chr5	159986466	159987466	chr5_159285112_159986966	NA	CTCF	CTCF-other	shared
K562	chr1	207991561	207992561	chr1	208093443	208094443	chr1_207992061_208093943	NA	CTCF	CTCF-other	shared
K562	chr1	207699498	207700498	chr1	207796474	207797474	chr1_207699998_207796974	NA	CTCF	CTCF-other	shared
K562	chr1	207712428	207713428	chr1	207796417	207797417	chr1_207712928_207796917	NA	CTCF	CTCF-other	shared
K562	chr3	119033500	119034500	chr3	119678500	119679500	chr3_119034000_119679000	NA	NA	other-other	shared
K562	chr3	119351500	119352500	chr3	119678500	119679500	chr3_119352000_119679000	NA	NA	other-other	shared
K562	chr3	119403500	119404500	chr3	119678500	119679500	chr3_119404000_119679000	NA	NA	other-other	shared
K562	chr3	119448500	119449500	chr3	119460500	119461500	chr3_119449000_119461000	NA	NA	other-other	shared
K562	chr3	119564500	119565500	chr3	119577500	119578500	chr3_119565000_119578000	NA	NA	other-other	shared
K562	chr3	119599500	119600500	chr3	119678500	119679500	chr3_119600000_119679000	NA	NA	other-other	shared
K562	chr3	119636500	119637500	chr3	120347500	120348500	chr3_119637000_120348000	NA	NA	other-other	shared
K562	chr3	119665500	119666500	chr3	119674500	119675500	chr3_119666000_119675000	NA	NA	other-other	shared
K562	chr3	119819500	119820500	chr3	120557500	120558500	chr3_119820000_120558000	NA	NA	other-other	shared
K562	chr3	119888500	119889500	chr3	120556500	120557500	chr3_119889000_120557000	NA	NA	other-other	shared
K562	chr3	119893500	119894500	chr3	120557500	120558500	chr3_119894000_120558000	NA	NA	other-other	shared
K562	chr3	119935500	119936500	chr3	120092500	120093500	chr3_119936000_120093000	NA	NA	other-other	shared
K562	chr3	119984500	119985500	chr3	120041500	120042500	chr3_119985000_120042000	NA	NA	other-other	shared
K562	chr3	120004500	120005500	chr3	120092500	120093500	chr3_120005000_120093000	NA	NA	other-other	shared
K562	chr3	120004500	120005500	chr3	120166500	120167500	chr3_120005000_120167000	NA	NA	other-other	shared
K562	chr3	120005500	120006500	chr3	120021500	120022500	chr3_120006000_120022000	NA	NA	other-other	shared
K562	chr3	120539500	120540500	chr3	120555500	120556500	chr3_120540000_120556000	NA	NA	other-other	shared
K562	chr3	120584500	120585500	chr3	120593500	120594500	chr3_120585000_120594000	NA	NA	other-other	shared
K562	chr3	120621500	120622500	chr3	120793500	120794500	chr3_120622000_120794000	NA	NA	other-other	shared
K562	chr3	121371500	121372500	chr3	121389500	121390500	chr3_121372000_121390000	NA	NA	other-other	shared
K562	chr4	182864500	182865500	chr4	182915500	182916500	chr4_182865000_182916000	NA	NA	other-other	shared
K562	chr4	182899500	182900500	chr4	182914500	182915500	chr4_182900000_182915000	NA	NA	other-other	shared
K562	chr4	183072500	183073500	chr4	183260500	183261500	chr4_183073000_183261000	NA	NA	other-other	shared
K562	chr4	183407500	183408500	chr4	183657500	183658500	chr4_183408000_183658000	NA	NA	other-other	shared
K562	chr4	183445500	183446500	chr4	183460500	183461500	chr4_183446000_183461000	NA	NA	other-other	shared
K562	chr6	29704500	29705500	chr6	29833500	29834500	chr6_29705000_29834000	NA	NA	other-other	shared
K562	chr6	29744500	29745500	chr6	31409500	31410500	chr6_29745000_31410000	NA	NA	other-other	shared
K562	chr6	29797500	29798500	chr6	29954500	29955500	chr6_29798000_29955000	NA	NA	other-other	shared
K562	chr6	29809500	29810500	chr6	29903500	29904500	chr6_29810000_29904000	NA	NA	other-other	shared
K562	chr6	29888500	29889500	chr6	29942500	29943500	chr6_29889000_29943000	NA	NA	other-other	shared
K562	chr6	29891500	29892500	chr6	29944500	29945500	chr6_29892000_29945000	NA	NA	other-other	shared
K562	chr6	29941500	29942500	chr6	31355500	31356500	chr6_29942000_31356000	NA	NA	other-other	shared
K562	chr6	29975500	29976500	chr6	30065500	30066500	chr6_29976000_30066000	NA	NA	other-other	shared
K562	chr6	30065500	30066500	chr6	30100500	30101500	chr6_30066000_30101000	NA	NA	other-other	shared
K562	chr6	30131500	30132500	chr6	30168500	30169500	chr6_30132000_30169000	NA	NA	other-other	shared
K562	chr6	30217500	30218500	chr6	30451500	30452500	chr6_30218000_30452000	NA	NA	other-other	shared
K562	chr6	30259500	30260500	chr6	30280500	30281500	chr6_30260000_30281000	NA	NA	other-other	shared
K562	chr6	30356500	30357500	chr6	30395500	30396500	chr6_30357000_30396000	NA	NA	other-other	shared
K562	chr6	30452500	30453500	chr6	30524500	30525500	chr6_30453000_30525000	NA	NA	other-other	shared
K562	chr6	30452500	30453500	chr6	30539500	30540500	chr6_30453000_30540000	NA	NA	other-other	shared
K562	chr6	30482500	30483500	chr6	31086500	31087500	chr6_30483000_31087000	NA	NA	other-other	shared
K562	chr6	30484500	30485500	chr6	30729500	30730500	chr6_30485000_30730000	NA	NA	other-other	shared
K562	chr6	30522500	30523500	chr6	30552500	30553500	chr6_30523000_30553000	NA	NA	other-other	shared
K562	chr6	30540500	30541500	chr6	30729500	30730500	chr6_30541000_30730000	NA	NA	other-other	shared
K562	chr6	30540500	30541500	chr6	31086500	31087500	chr6_30541000_31087000	NA	NA	other-other	shared
K562	chr6	30540500	30541500	chr6	30912500	30913500	chr6_30541000_30913000	NA	NA	other-other	shared
K562	chr6	30572500	30573500	chr6	30595500	30596500	chr6_30573000_30596000	NA	NA	other-other	shared
K562	chr6	30595500	30596500	chr6	30723500	30724500	chr6_30596000_30724000	NA	NA	other-other	shared
K562	chr6	30673500	30674500	chr6	30912500	30913500	chr6_30674000_30913000	NA	NA	other-other	shared
K562	chr6	30723500	30724500	chr6	31086500	31087500	chr6_30724000_31087000	NA	NA	other-other	shared
K562	chr6	30779500	30780500	chr6	31085500	31086500	chr6_30780000_31086000	NA	NA	other-other	shared
K562	chr6	30822500	30823500	chr6	31069500	31070500	chr6_30823000_31070000	NA	NA	other-other	shared
K562	chr6	30916500	30917500	chr6	30969500	30970500	chr6_30917000_30970000	NA	NA	other-other	shared
K562	chr6	30941500	30942500	chr6	31041500	31042500	chr6_30942000_31042000	NA	NA	other-other	shared
K562	chr6	31069500	31070500	chr6	31077500	31078500	chr6_31070000_31078000	NA	NA	other-other	shared
K562	chr6	31088500	31089500	chr6	31113500	31114500	chr6_31089000_31114000	NA	NA	other-other	shared
K562	chr6	31156500	31157500	chr6	31190500	31191500	chr6_31157000_31191000	NA	NA	other-other	shared
K562	chr6	31270500	31271500	chr6	31355500	31356500	chr6_31271000_31356000	NA	NA	other-other	shared
K562	chr6	31370500	31371500	chr6	31484500	31485500	chr6_31371000_31485000	NA	NA	other-other	shared
K562	chr6	31389500	31390500	chr6	31485500	31486500	chr6_31390000_31486000	NA	NA	other-other	shared
K562	chr6	31397500	31398500	chr6	31440500	31441500	chr6_31398000_31441000	NA	NA	other-other	shared
K562	chr6	31492500	31493500	chr6	31597500	31598500	chr6_31493000_31598000	NA	NA	other-other	shared
K562	chr6	31650500	31651500	chr6	31864500	31865500	chr6_31651000_31865000	NA	NA	other-other	shared
K562	chr6	31681500	31682500	chr6	31700500	31701500	chr6_31682000_31701000	NA	NA	other-other	shared
K562	chr6	31704500	31705500	chr6	31713500	31714500	chr6_31705000_31714000	NA	NA	other-other	shared
K562	chr6	31771500	31772500	chr6	31950500	31951500	chr6_31772000_31951000	NA	NA	other-other	shared
K562	chr6	31771500	31772500	chr6	31921500	31922500	chr6_31772000_31922000	NA	NA	other-other	shared
K562	chr6	32086500	32087500	chr6	32232500	32233500	chr6_32087000_32233000	NA	NA	other-other	shared
K562	chr6	32117500	32118500	chr6	32235500	32236500	chr6_32118000_32236000	NA	NA	other-other	shared
K562	chr7	10643500	10644500	chr7	10686500	10687500	chr7_10644000_10687000	NA	NA	other-other	shared
K562	chr7	10959500	10960500	chr7	10971500	10972500	chr7_10960000_10972000	NA	NA	other-other	shared
K562	chr7	11212500	11213500	chr7	11342500	11343500	chr7_11213000_11343000	NA	NA	other-other	shared
K562	chr7	11372500	11373500	chr7	12320500	12321500	chr7_11373000_12321000	NA	NA	other-other	shared
K562	chr7	11426500	11427500	chr7	12322500	12323500	chr7_11427000_12323000	NA	NA	other-other	shared
K562	chr7	12457500	12458500	chr7	12489500	12490500	chr7_12458000_12490000	NA	NA	other-other	shared
K562	chr7	12457500	12458500	chr7	12622500	12623500	chr7_12458000_12623000	NA	NA	other-other	shared
K562	chr7	12624500	12625500	chr7	12635500	12636500	chr7_12625000_12636000	NA	NA	other-other	shared
K562	chr7	12683500	12684500	chr7	13261500	13262500	chr7_12684000_13262000	NA	NA	other-other	shared
K562	chr7	12684500	12685500	chr7	13179500	13180500	chr7_12685000_13180000	NA	NA	other-other	shared
K562	chr8	63144500	63145500	chr8	63299500	63300500	chr8_63145000_63300000	NA	NA	other-other	shared
K562	chr8	63221500	63222500	chr8	63299500	63300500	chr8_63222000_63300000	NA	NA	other-other	shared
K562	chr8	63221500	63222500	chr8	63259500	63260500	chr8_63222000_63260000	NA	NA	other-other	shared
K562	chr8	63221500	63222500	chr8	63322500	63323500	chr8_63222000_63323000	NA	NA	other-other	shared
K562	chr8	63260500	63261500	chr8	63299500	63300500	chr8_63261000_63300000	NA	NA	other-other	shared
K562	chr8	63506500	63507500	chr8	63517500	63518500	chr8_63507000_63518000	NA	NA	other-other	shared
K562	chr8	63602500	63603500	chr8	64380500	64381500	chr8_63603000_64381000	NA	NA	other-other	shared
K562	chr8	65634500	65635500	chr8	65642500	65643500	chr8_65635000_65643000	NA	NA	other-other	shared
K562	chr8	65645500	65646500	chr8	65659500	65660500	chr8_65646000_65660000	NA	NA	other-other	shared
K562	chr8	65760500	65761500	chr8	66032500	66033500	chr8_65761000_66033000	NA	NA	other-other	shared
K562	chr8	65784500	65785500	chr8	65863500	65864500	chr8_65785000_65864000	NA	NA	other-other	shared
K562	chr8	65785500	65786500	chr8	66031500	66032500	chr8_65786000_66032000	NA	NA	other-other	shared
K562	chr8	65830500	65831500	chr8	65839500	65840500	chr8_65831000_65840000	NA	NA	other-other	shared
K562	chr8	65833500	65834500	chr8	66032500	66033500	chr8_65834000_66033000	NA	NA	other-other	shared
K562	chr8	65997500	65998500	chr8	66427500	66428500	chr8_65998000_66428000	NA	NA	other-other	shared
K562	chr8	66035500	66036500	chr8	66427500	66428500	chr8_66036000_66428000	NA	NA	other-other	shared
K562	chr8	66063500	66064500	chr8	66427500	66428500	chr8_66064000_66428000	NA	NA	other-other	shared
K562	chr8	66143500	66144500	chr8	66424500	66425500	chr8_66144000_66425000	NA	NA	other-other	shared
K562	chr8	66439500	66440500	chr8	66457500	66458500	chr8_66440000_66458000	NA	NA	other-other	shared
K562	chr8	125092500	125093500	chr8	125108500	125109500	chr8_125093000_125109000	NA	NA	other-other	shared
K562	chr8	125311500	125312500	chr8	125699500	125700500	chr8_125312000_125700000	NA	NA	other-other	shared
K562	chr8	125443500	125444500	chr8	125698500	125699500	chr8_125444000_125699000	NA	NA	other-other	shared
K562	chr8	125448500	125449500	chr8	125698500	125699500	chr8_125449000_125699000	NA	NA	other-other	shared
K562	chr8	125461500	125462500	chr8	125698500	125699500	chr8_125462000_125699000	NA	NA	other-other	shared
K562	chr8	125509500	125510500	chr8	125697500	125698500	chr8_125510000_125698000	NA	NA	other-other	shared
K562	chr8	125646500	125647500	chr8	125698500	125699500	chr8_125647000_125699000	NA	NA	other-other	shared
K562	chr8	125701500	125702500	chr8	126807500	126808500	chr8_125702000_126808000	NA	NA	other-other	shared
K562	chr8	125701500	125702500	chr8	125840500	125841500	chr8_125702000_125841000	NA	NA	other-other	shared
K562	chr8	125910500	125911500	chr8	126382500	126383500	chr8_125911000_126383000	NA	NA	other-other	shared
K562	chr8	125958500	125959500	chr8	126381500	126382500	chr8_125959000_126382000	NA	NA	other-other	shared
K562	chr8	126508500	126509500	chr8	126811500	126812500	chr8_126509000_126812000	NA	NA	other-other	shared
K562	chr8	126604500	126605500	chr8	126807500	126808500	chr8_126605000_126808000	NA	NA	other-other	shared
K562	chr8	126822500	126823500	chr8	127724500	127725500	chr8_126823000_127725000	NA	NA	other-other	shared
K562	chr8	126875500	126876500	chr8	127177500	127178500	chr8_126876000_127178000	NA	NA	other-other	shared
K562	chr8	127730500	127731500	chr8	128651500	128652500	chr8_127731000_128652000	NA	NA	other-other	shared
K562	chr8	127731500	127732500	chr8	128655500	128656500	chr8_127732000_128656000	NA	NA	other-other	shared
K562	chr8	127732500	127733500	chr8	128191500	128192500	chr8_127733000_128192000	NA	NA	other-other	shared
K562	chr8	127732500	127733500	chr8	128859500	128860500	chr8_127733000_128860000	NA	NA	other-other	shared
K562	chr8	128127500	128128500	chr8	128174500	128175500	chr8_128128000_128175000	NA	NA	other-other	shared
K562	chr8	129426500	129427500	chr8	129476500	129477500	chr8_129427000_129477000	NA	NA	other-other	shared
K562	chr8	129536500	129537500	chr8	129584500	129585500	chr8_129537000_129585000	NA	NA	other-other	shared
K562	chr8	129712500	129713500	chr8	129736500	129737500	chr8_129713000_129737000	NA	NA	other-other	shared
K562	chr9	106768500	106769500	chr9	106810500	106811500	chr9_106769000_106811000	NA	NA	other-other	shared
K562	chr9	106789500	106790500	chr9	106950500	106951500	chr9_106790000_106951000	NA	NA	other-other	shared
K562	chr9	106791500	106792500	chr9	107059500	107060500	chr9_106792000_107060000	NA	NA	other-other	shared
K562	chr9	106811500	106812500	chr9	106927500	106928500	chr9_106812000_106928000	NA	NA	other-other	shared
K562	chr9	106900500	106901500	chr9	106940500	106941500	chr9_106901000_106941000	NA	NA	other-other	shared
K562	chr9	107172500	107173500	chr9	107339500	107340500	chr9_107173000_107340000	NA	NA	other-other	shared
K562	chr9	107239500	107240500	chr9	107339500	107340500	chr9_107240000_107340000	NA	NA	other-other	shared
K562	chr9	107284500	107285500	chr9	109116500	109117500	chr9_107285000_109117000	NA	NA	other-other	shared
K562	chr9	107423500	107424500	chr9	108760500	108761500	chr9_107424000_108761000	NA	NA	other-other	shared
K562	chr9	107423500	107424500	chr9	107481500	107482500	chr9_107424000_107482000	NA	NA	other-other	shared
K562	chr9	107423500	107424500	chr9	107487500	107488500	chr9_107424000_107488000	NA	NA	other-other	shared
K562	chr9	107464500	107465500	chr9	108564500	108565500	chr9_107465000_108565000	NA	NA	other-other	shared
K562	chr9	107464500	107465500	chr9	108760500	108761500	chr9_107465000_108761000	NA	NA	other-other	shared
K562	chr9	107481500	107482500	chr9	108760500	108761500	chr9_107482000_108761000	NA	NA	other-other	shared
K562	chr9	108281500	108282500	chr9	108760500	108761500	chr9_108282000_108761000	NA	NA	other-other	shared
K562	chr9	108568500	108569500	chr9	108760500	108761500	chr9_108569000_108761000	NA	NA	other-other	shared
K562	chr9	108935500	108936500	chr9	108951500	108952500	chr9_108936000_108952000	NA	NA	other-other	shared
K562	chr9	109190500	109191500	chr9	109468500	109469500	chr9_109191000_109469000	NA	NA	other-other	shared
K562	chr9	109441500	109442500	chr9	109467500	109468500	chr9_109442000_109468000	NA	NA	other-other	shared
K562	chrX	47215500	47216500	chrX	47383500	47384500	chrX_47216000_47384000	NA	NA	other-other	shared
K562	chrX	47230500	47231500	chrX	48537500	48538500	chrX_47231000_48538000	NA	NA	other-other	shared
K562	chrX	47484500	47485500	chrX	47495500	47496500	chrX_47485000_47496000	NA	NA	other-other	shared
K562	chrX	47496500	47497500	chrX	48024500	48025500	chrX_47497000_48025000	NA	NA	other-other	shared
K562	chrX	47582500	47583500	chrX	47606500	47607500	chrX_47583000_47607000	NA	NA	other-other	shared
K562	chrX	47806500	47807500	chrX	48024500	48025500	chrX_47807000_48025000	NA	NA	other-other	shared
K562	chrX	48476500	48477500	chrX	48485500	48486500	chrX_48477000_48486000	NA	NA	other-other	shared
K562	chrX	48495500	48496500	chrX	48506500	48507500	chrX_48496000_48507000	NA	NA	other-other	shared
K562	chrX	48509500	48510500	chrX	48518500	48519500	chrX_48510000_48519000	NA	NA	other-other	shared
K562	chrX	48509500	48510500	chrX	48738500	48739500	chrX_48510000_48739000	NA	NA	other-other	shared
K562	chrX	48522500	48523500	chrX	48529500	48530500	chrX_48523000_48530000	NA	NA	other-other	shared
K562	chrX	48572500	48573500	chrX	48939500	48940500	chrX_48573000_48940000	NA	NA	other-other	shared
K562	chrX	48598500	48599500	chrX	48613500	48614500	chrX_48599000_48614000	NA	NA	other-other	shared
K562	chrX	48645500	48646500	chrX	48914500	48915500	chrX_48646000_48915000	NA	NA	other-other	shared
K562	chrX	48649500	48650500	chrX	48944500	48945500	chrX_48650000_48945000	NA	NA	other-other	shared
K562	chrX	48681500	48682500	chrX	48694500	48695500	chrX_48682000_48695000	NA	NA	other-other	shared
K562	chrX	48855500	48856500	chrX	48939500	48940500	chrX_48856000_48940000	NA	NA	other-other	shared
K562	chrX	48956500	48957500	chrX	49236500	49237500	chrX_48957000_49237000	NA	NA	other-other	shared
K562	chrX	48959500	48960500	chrX	49200500	49201500	chrX_48960000_49201000	NA	NA	other-other	shared
K562	chrX	49040500	49041500	chrX	49121500	49122500	chrX_49041000_49122000	NA	NA	other-other	shared
K562	chrX	49040500	49041500	chrX	49231500	49232500	chrX_49041000_49232000	NA	NA	other-other	shared
K562	chrX	49044500	49045500	chrX	49051500	49052500	chrX_49045000_49052000	NA	NA	other-other	shared
K562	chrX	49127500	49128500	chrX	49143500	49144500	chrX_49128000_49144000	NA	NA	other-other	shared
K562	chrX	49200500	49201500	chrX	49228500	49229500	chrX_49201000_49229000	NA	NA	other-other	shared
K562	chrX	49270500	49271500	chrX	49280500	49281500	chrX_49271000_49281000	NA	NA	other-other	shared
K562	chrX	49270500	49271500	chrX	49290500	49291500	chrX_49271000_49291000	NA	NA	other-other	shared
K562	chrX	49293500	49294500	chrX	49305500	49306500	chrX_49294000_49306000	NA	NA	other-other	shared
K562	chr6	25718529	25719529	chr6	25943402	25944402	chr6_25719029_25943902	NA	NA	other-other	shared
K562	chr19	36191455	36192455	chr19	36491702	36492702	chr19_36191955_36492202	NA	NA	other-other	shared
K562	chr19	38962521	38963521	chr19	39036620	39037620	chr19_38963021_39037120	NA	NA	other-other	shared
K562	chr19	39123342	39124342	chr19	39326427	39327427	chr19_39123842_39326927	NA	NA	other-other	shared
K562	chr5	157341527	157342527	chr5	157475482	157476482	chr5_157342027_157475982	NA	NA	other-other	shared
K562	chr5	157365504	157366504	chr5	157475566	157476566	chr5_157366004_157476066	NA	NA	other-other	shared
K562	chr5	157149367	157150367	chr5	157475420	157476420	chr5_157149867_157475920	NA	NA	other-other	shared
K562	chr5	157432417	157433417	chr5	157740580	157741580	chr5_157432917_157741080	NA	NA	other-other	shared
K562	chr5	157341596	157342596	chr5	157742427	157743427	chr5_157342096_157742927	NA	NA	other-other	shared
K562	chr5	157816436	157817436	chr5	157947564	157948564	chr5_157816936_157948064	NA	NA	other-other	shared
K562	chr5	157816526	157817526	chr5	157916571	157917571	chr5_157817026_157917071	NA	NA	other-other	shared
K562	chr5	157817470	157818470	chr5	157993519	157994519	chr5_157817970_157994019	NA	NA	other-other	shared
K562	chr5	158074398	158075398	chr5	159131588	159132588	chr5_158074898_159132088	NA	NA	other-other	shared
K562	chr5	158075383	158076383	chr5	159105520	159106520	chr5_158075883_159106020	NA	NA	other-other	shared
K562	chr5	158173601	158174601	chr5	159105463	159106463	chr5_158174101_159105963	NA	NA	other-other	shared
K562	chr5	158694603	158695603	chr5	159105536	159106536	chr5_158695103_159106036	NA	NA	other-other	shared
K562	chr5	159286530	159287530	chr5	159440549	159441549	chr5_159287030_159441049	NA	NA	other-other	shared
K562	chr5	159286461	159287461	chr5	159315471	159316471	chr5_159286961_159315971	NA	NA	other-other	shared
K562	chr5	159516414	159517414	chr5	159915377	159916377	chr5_159516914_159915877	NA	NA	other-other	shared
K562	chr5	159516389	159517389	chr5	159964463	159965463	chr5_159516889_159964963	NA	NA	other-other	shared
K562	chr5	158173544	158174544	chr5	158693605	158694605	chr5_158174044_158694105	NA	NA	other-other	shared
K562	chr5	159327598	159328598	chr5	159988450	159989450	chr5_159328098_159988950	NA	NA	other-other	shared
K562	chr1	209575523	209576523	chr1	209626524	209627524	chr1_209576023_209627024	NA	NA	other-other	shared
K562	chr1	209203416	209204416	chr1	209564558	209565558	chr1_209203916_209565058	NA	NA	other-other	shared
H1	chr3	119322500	119323500	chr3	119348500	119349500	chr3_119323000_119349000	promoter	enhancer	E-P	shared
H1	chr3	119498500	119499500	chr3	119560500	119561500	chr3_119499000_119561000	promoter	NA	E/P-other	shared
H1	chr3	120003500	120004500	chr3	120093500	120094500	chr3_120004000_120094000	enhancer	promoter	E-P	shared
H1	chr3	120348500	120349500	chr3	120558500	120559500	chr3_120349000_120559000	promoter	CTCF	E/P-other	shared
H1	chr3	120348500	120349500	chr3	120416500	120417500	chr3_120349000_120417000	promoter	enhancer	E-P	shared
H1	chr3	120417500	120418500	chr3	120558500	120559500	chr3_120418000_120559000	enhancer	CTCF	E/P-other	shared
H1	chr3	120560500	120561500	chr3	120595500	120596500	chr3_120561000_120596000	enhancer	promoter	E-P	shared
H1	chr3	120560500	120561500	chr3	120794500	120795500	chr3_120561000_120795000	enhancer	CTCF	E/P-other	shared
H1	chr3	120719500	120720500	chr3	120740500	120741500	chr3_120720000_120741000	enhancer	NA	E/P-other	shared
H1	chr4	183098500	183099500	chr4	183182500	183183500	chr4_183099000_183183000	promoter	enhancer	E-P	shared
H1	chr4	183098500	183099500	chr4	183117500	183118500	chr4_183099000_183118000	promoter	NA	E/P-other	shared
H1	chr4	183443500	183444500	chr4	183504500	183505500	chr4_183444000_183505000	promoter	promoter	P-P	shared
H1	chr4	183443500	183444500	chr4	183465500	183466500	chr4_183444000_183466000	promoter	NA	E/P-other	shared
H1	chr4	183443500	183444500	chr4	183658500	183659500	chr4_183444000_183659000	promoter	promoter	P-P	shared
H1	chr4	183444500	183445500	chr4	183721500	183722500	chr4_183445000_183722000	promoter	CTCF	E/P-other	shared
H1	chr4	183503500	183504500	chr4	183721500	183722500	chr4_183504000_183722000	promoter	CTCF	E/P-other	shared
H1	chr4	183504500	183505500	chr4	183658500	183659500	chr4_183505000_183659000	promoter	promoter	P-P	shared
H1	chr4	183504500	183505500	chr4	183600500	183601500	chr4_183505000_183601000	promoter	NA	E/P-other	shared
H1	chr6	29964500	29965500	chr6	30006500	30007500	chr6_29965000_30007000	enhancer	NA	E/P-other	shared
H1	chr6	30325500	30326500	chr6	30555500	30556500	chr6_30326000_30556000	promoter	enhancer	E-P	shared
H1	chr6	30344500	30345500	chr6	30555500	30556500	chr6_30345000_30556000	promoter	enhancer	E-P	shared
H1	chr6	30515500	30516500	chr6	30555500	30556500	chr6_30516000_30556000	promoter	enhancer	E-P	shared
H1	chr6	30515500	30516500	chr6	30615500	30616500	chr6_30516000_30616000	promoter	enhancer	E-P	shared
H1	chr6	30555500	30556500	chr6	30671500	30672500	chr6_30556000_30672000	enhancer	NA	E/P-other	shared
H1	chr6	30555500	30556500	chr6	31158500	31159500	chr6_30556000_31159000	enhancer	promoter	E-P	shared
H1	chr6	30555500	30556500	chr6	30907500	30908500	chr6_30556000_30908000	enhancer	promoter	E-P	shared
H1	chr6	30555500	30556500	chr6	30742500	30743500	chr6_30556000_30743000	enhancer	promoter	E-P	shared
H1	chr6	30555500	30556500	chr6	30689500	30690500	chr6_30556000_30690000	enhancer	NA	E/P-other	shared
H1	chr6	30555500	30556500	chr6	30682500	30683500	chr6_30556000_30683000	enhancer	NA	E/P-other	shared
H1	chr6	30555500	30556500	chr6	30646500	30647500	chr6_30556000_30647000	enhancer	promoter	E-P	shared
H1	chr6	30555500	30556500	chr6	30615500	30616500	chr6_30556000_30616000	enhancer	enhancer	E-E	shared
H1	chr6	30555500	30556500	chr6	30718500	30719500	chr6_30556000_30719000	enhancer	enhancer	E-E	shared
H1	chr6	30556500	30557500	chr6	30626500	30627500	chr6_30557000_30627000	promoter	promoter	P-P	shared
H1	chr6	30556500	30557500	chr6	30882500	30883500	chr6_30557000_30883000	promoter	promoter	P-P	shared
H1	chr6	30557500	30558500	chr6	30569500	30570500	chr6_30558000_30570000	enhancer	NA	E/P-other	shared
H1	chr6	30557500	30558500	chr6	30596500	30597500	chr6_30558000_30597000	enhancer	CTCF	E/P-other	shared
H1	chr6	30571500	30572500	chr6	30612500	30613500	chr6_30572000_30613000	promoter	NA	E/P-other	shared
H1	chr6	30571500	30572500	chr6	30646500	30647500	chr6_30572000_30647000	promoter	promoter	P-P	shared
H1	chr6	30615500	30616500	chr6	30686500	30687500	chr6_30616000_30687000	enhancer	promoter	E-P	shared
H1	chr6	30615500	30616500	chr6	31088500	31089500	chr6_30616000_31089000	enhancer	NA	E/P-other	shared
H1	chr6	30615500	30616500	chr6	30905500	30906500	chr6_30616000_30906000	enhancer	NA	E/P-other	shared
H1	chr6	30615500	30616500	chr6	30883500	30884500	chr6_30616000_30884000	enhancer	promoter	E-P	shared
H1	chr6	30615500	30616500	chr6	30815500	30816500	chr6_30616000_30816000	enhancer	NA	E/P-other	shared
H1	chr6	30615500	30616500	chr6	30763500	30764500	chr6_30616000_30764000	enhancer	NA	E/P-other	shared
H1	chr6	30615500	30616500	chr6	30742500	30743500	chr6_30616000_30743000	enhancer	promoter	E-P	shared
H1	chr6	30615500	30616500	chr6	30719500	30720500	chr6_30616000_30720000	enhancer	promoter	E-P	shared
H1	chr6	30647500	30648500	chr6	30740500	30741500	chr6_30648000_30741000	enhancer	NA	E/P-other	shared
H1	chr6	30647500	30648500	chr6	30670500	30671500	chr6_30648000_30671000	enhancer	NA	E/P-other	shared
H1	chr6	30647500	30648500	chr6	30685500	30686500	chr6_30648000_30686000	enhancer	NA	E/P-other	shared
H1	chr6	30647500	30648500	chr6	30730500	30731500	chr6_30648000_30731000	enhancer	CTCF	E/P-other	shared
H1	chr6	30719500	30720500	chr6	30742500	30743500	chr6_30720000_30743000	promoter	promoter	P-P	shared
H1	chr6	30719500	30720500	chr6	30882500	30883500	chr6_30720000_30883000	promoter	promoter	P-P	shared
H1	chr6	30719500	30720500	chr6	30906500	30907500	chr6_30720000_30907000	promoter	NA	E/P-other	shared
H1	chr6	30881500	30882500	chr6	31069500	31070500	chr6_30882000_31070000	promoter	NA	E/P-other	shared
H1	chr6	30881500	30882500	chr6	31081500	31082500	chr6_30882000_31082000	promoter	NA	E/P-other	shared
H1	chr6	30885500	30886500	chr6	30905500	30906500	chr6_30886000_30906000	enhancer	NA	E/P-other	shared
H1	chr6	31541500	31542500	chr6	31664500	31665500	chr6_31542000_31665000	promoter	promoter	P-P	shared
H1	chr6	31541500	31542500	chr6	31862500	31863500	chr6_31542000_31863000	promoter	promoter	P-P	shared
H1	chr6	31541500	31542500	chr6	31651500	31652500	chr6_31542000_31652000	promoter	promoter	P-P	shared
H1	chr6	31619500	31620500	chr6	31664500	31665500	chr6_31620000_31665000	enhancer	promoter	E-P	shared
H1	chr6	31619500	31620500	chr6	31897500	31898500	chr6_31620000_31898000	enhancer	promoter	E-P	shared
H1	chr6	31619500	31620500	chr6	31862500	31863500	chr6_31620000_31863000	enhancer	promoter	E-P	shared
H1	chr6	31619500	31620500	chr6	31834500	31835500	chr6_31620000_31835000	enhancer	promoter	E-P	shared
H1	chr6	31619500	31620500	chr6	31825500	31826500	chr6_31620000_31826000	enhancer	NA	E/P-other	shared
H1	chr6	31619500	31620500	chr6	31768500	31769500	chr6_31620000_31769000	enhancer	NA	E/P-other	shared
H1	chr6	31619500	31620500	chr6	31682500	31683500	chr6_31620000_31683000	enhancer	NA	E/P-other	shared
H1	chr6	31619500	31620500	chr6	31738500	31739500	chr6_31620000_31739000	enhancer	NA	E/P-other	shared
H1	chr6	31619500	31620500	chr6	31701500	31702500	chr6_31620000_31702000	enhancer	NA	E/P-other	shared
H1	chr6	31620500	31621500	chr6	31804500	31805500	chr6_31621000_31805000	enhancer	NA	E/P-other	shared
H1	chr6	31620500	31621500	chr6	31650500	31651500	chr6_31621000_31651000	enhancer	NA	E/P-other	shared
H1	chr6	31651500	31652500	chr6	31664500	31665500	chr6_31652000_31665000	promoter	promoter	P-P	shared
H1	chr6	31651500	31652500	chr6	32176500	32177500	chr6_31652000_32177000	promoter	promoter	P-P	shared
H1	chr6	31651500	31652500	chr6	31897500	31898500	chr6_31652000_31898000	promoter	promoter	P-P	shared
H1	chr6	31651500	31652500	chr6	31702500	31703500	chr6_31652000_31703000	promoter	promoter	P-P	shared
H1	chr6	31651500	31652500	chr6	31958500	31959500	chr6_31652000_31959000	promoter	promoter	P-P	shared
H1	chr6	31651500	31652500	chr6	31862500	31863500	chr6_31652000_31863000	promoter	promoter	P-P	shared
H1	chr6	31651500	31652500	chr6	31833500	31834500	chr6_31652000_31834000	promoter	enhancer	E-P	shared
H1	chr6	31651500	31652500	chr6	31738500	31739500	chr6_31652000_31739000	promoter	NA	E/P-other	shared
H1	chr6	31652500	31653500	chr6	31728500	31729500	chr6_31653000_31729000	promoter	promoter	P-P	shared
H1	chr6	31728500	31729500	chr6	31769500	31770500	chr6_31729000_31770000	promoter	CTCF	E/P-other	shared
H1	chr6	31736500	31737500	chr6	32128500	32129500	chr6_31737000_32129000	promoter	promoter	P-P	shared
H1	chr6	31736500	31737500	chr6	31862500	31863500	chr6_31737000_31863000	promoter	promoter	P-P	shared
H1	chr6	31795500	31796500	chr6	31813500	31814500	chr6_31796000_31814000	promoter	enhancer	E-P	shared
H1	chr6	31834500	31835500	chr6	31861500	31862500	chr6_31835000_31862000	promoter	NA	E/P-other	shared
H1	chr6	31834500	31835500	chr6	31896500	31897500	chr6_31835000_31897000	promoter	NA	E/P-other	shared
H1	chr6	31862500	31863500	chr6	31896500	31897500	chr6_31863000_31897000	promoter	NA	E/P-other	shared
H1	chr6	31862500	31863500	chr6	32176500	32177500	chr6_31863000_32177000	promoter	promoter	P-P	shared
H1	chr6	31862500	31863500	chr6	32194500	32195500	chr6_31863000_32195000	promoter	NA	E/P-other	shared
H1	chr6	31900500	31901500	chr6	32127500	32128500	chr6_31901000_32128000	enhancer	promoter	E-P	shared
H1	chr6	31971500	31972500	chr6	32128500	32129500	chr6_31972000_32129000	promoter	promoter	P-P	shared
H1	chr6	31971500	31972500	chr6	32176500	32177500	chr6_31972000_32177000	promoter	promoter	P-P	shared
H1	chr6	32127500	32128500	chr6	32176500	32177500	chr6_32128000_32177000	promoter	promoter	P-P	shared
H1	chr6	32167500	32168500	chr6	32194500	32195500	chr6_32168000_32195000	enhancer	NA	E/P-other	shared
H1	chr7	10939500	10940500	chr7	10972500	10973500	chr7_10940000_10973000	promoter	promoter	P-P	shared
H1	chr7	10973500	10974500	chr7	11211500	11212500	chr7_10974000_11212000	promoter	NA	E/P-other	shared
H1	chr7	10973500	10974500	chr7	11341500	11342500	chr7_10974000_11342000	promoter	NA	E/P-other	shared
H1	chr7	12210500	12211500	chr7	12321500	12322500	chr7_12211000_12322000	promoter	NA	E/P-other	shared
H1	chr8	66063500	66064500	chr8	66112500	66113500	chr8_66064000_66113000	enhancer	promoter	E-P	shared
H1	chr8	66063500	66064500	chr8	66279500	66280500	chr8_66064000_66280000	enhancer	NA	E/P-other	shared
H1	chr8	66063500	66064500	chr8	66428500	66429500	chr8_66064000_66429000	enhancer	promoter	E-P	shared
H1	chr8	66063500	66064500	chr8	66420500	66421500	chr8_66064000_66421000	enhancer	NA	E/P-other	shared
H1	chr8	66064500	66065500	chr8	66175500	66176500	chr8_66065000_66176000	enhancer	NA	E/P-other	shared
H1	chr8	66113500	66114500	chr8	66176500	66177500	chr8_66114000_66177000	promoter	CTCF	E/P-other	shared
H1	chr8	125386500	125387500	chr8	125428500	125429500	chr8_125387000_125429000	enhancer	enhancer	E-E	shared
H1	chr8	125431500	125432500	chr8	125643500	125644500	chr8_125432000_125644000	promoter	CTCF	E/P-other	shared
H1	chr9	106861500	106862500	chr9	106890500	106891500	chr9_106862000_106891000	enhancer	NA	E/P-other	shared
H1	chr9	106861500	106862500	chr9	107170500	107171500	chr9_106862000_107171000	enhancer	NA	E/P-other	shared
H1	chr9	107282500	107283500	chr9	107339500	107340500	chr9_107283000_107340000	enhancer	NA	E/P-other	shared
H1	chr9	107283500	107284500	chr9	107488500	107489500	chr9_107284000_107489000	promoter	NA	E/P-other	shared
H1	chr9	109012500	109013500	chr9	109119500	109120500	chr9_109013000_109120000	promoter	promoter	P-P	shared
H1	chr9	109012500	109013500	chr9	109401500	109402500	chr9_109013000_109402000	promoter	CTCF	E/P-other	shared
H1	chr9	109013500	109014500	chr9	109410500	109411500	chr9_109014000_109411000	promoter	NA	E/P-other	shared
H1	chr9	109118500	109119500	chr9	109410500	109411500	chr9_109119000_109411000	enhancer	NA	E/P-other	shared
H1	chr9	109119500	109120500	chr9	109318500	109319500	chr9_109120000_109319000	promoter	enhancer	E-P	shared
H1	chr9	109319500	109320500	chr9	109400500	109401500	chr9_109320000_109401000	enhancer	CTCF	E/P-other	shared
H1	chr9	109319500	109320500	chr9	109408500	109409500	chr9_109320000_109409000	enhancer	NA	E/P-other	shared
H1	chrX	47192500	47193500	chrX	47217500	47218500	chrX_47193000_47218000	enhancer	promoter	E-P	shared
H1	chrX	47192500	47193500	chrX	47481500	47482500	chrX_47193000_47482000	enhancer	promoter	E-P	shared
H1	chrX	47192500	47193500	chrX	47232500	47233500	chrX_47193000_47233000	enhancer	promoter	E-P	shared
H1	chrX	47192500	47193500	chrX	47383500	47384500	chrX_47193000_47384000	enhancer	NA	E/P-other	shared
H1	chrX	47192500	47193500	chrX	47313500	47314500	chrX_47193000_47314000	enhancer	NA	E/P-other	shared
H1	chrX	47192500	47193500	chrX	47643500	47644500	chrX_47193000_47644000	enhancer	NA	E/P-other	shared
H1	chrX	47217500	47218500	chrX	47522500	47523500	chrX_47218000_47523000	promoter	CTCF	E/P-other	shared
H1	chrX	47217500	47218500	chrX	47559500	47560500	chrX_47218000_47560000	promoter	NA	E/P-other	shared
H1	chrX	47217500	47218500	chrX	47482500	47483500	chrX_47218000_47483000	promoter	promoter	P-P	shared
H1	chrX	47217500	47218500	chrX	47361500	47362500	chrX_47218000_47362000	promoter	enhancer	E-P	shared
H1	chrX	47217500	47218500	chrX	47314500	47315500	chrX_47218000_47315000	promoter	NA	E/P-other	shared
H1	chrX	47217500	47218500	chrX	47383500	47384500	chrX_47218000_47384000	promoter	NA	E/P-other	shared
H1	chrX	47218500	47219500	chrX	47231500	47232500	chrX_47219000_47232000	promoter	NA	E/P-other	shared
H1	chrX	47232500	47233500	chrX	47482500	47483500	chrX_47233000_47483000	promoter	promoter	P-P	shared
H1	chrX	47232500	47233500	chrX	47523500	47524500	chrX_47233000_47524000	promoter	CTCF	E/P-other	shared
H1	chrX	47232500	47233500	chrX	47382500	47383500	chrX_47233000_47383000	promoter	NA	E/P-other	shared
H1	chrX	47232500	47233500	chrX	47361500	47362500	chrX_47233000_47362000	promoter	enhancer	E-P	shared
H1	chrX	47312500	47313500	chrX	47522500	47523500	chrX_47313000_47523000	enhancer	CTCF	E/P-other	shared
H1	chrX	47561500	47562500	chrX	47643500	47644500	chrX_47562000_47644000	enhancer	NA	E/P-other	shared
H1	chrX	48475500	48476500	chrX	48507500	48508500	chrX_48476000_48508000	promoter	NA	E/P-other	shared
H1	chrX	48597500	48598500	chrX	48735500	48736500	chrX_48598000_48736000	promoter	NA	E/P-other	shared
H1	chrX	48675500	48676500	chrX	48695500	48696500	chrX_48676000_48696000	enhancer	promoter	E-P	shared
H1	chrX	48675500	48676500	chrX	48957500	48958500	chrX_48676000_48958000	enhancer	promoter	E-P	shared
H1	chrX	48697500	48698500	chrX	48735500	48736500	chrX_48698000_48736000	enhancer	NA	E/P-other	shared
H1	chrX	48697500	48698500	chrX	49040500	49041500	chrX_48698000_49041000	enhancer	enhancer	E-E	shared
H1	chrX	48800500	48801500	chrX	48917500	48918500	chrX_48801000_48918000	enhancer	enhancer	E-E	shared
H1	chrX	48801500	48802500	chrX	49001500	49002500	chrX_48802000_49002000	promoter	promoter	P-P	shared
H1	chrX	48801500	48802500	chrX	49165500	49166500	chrX_48802000_49166000	promoter	CTCF	E/P-other	shared
H1	chrX	48801500	48802500	chrX	48937500	48938500	chrX_48802000_48938000	promoter	NA	E/P-other	shared
H1	chrX	48801500	48802500	chrX	48910500	48911500	chrX_48802000_48911000	promoter	NA	E/P-other	shared
H1	chrX	48801500	48802500	chrX	49040500	49041500	chrX_48802000_49041000	promoter	enhancer	E-P	shared
H1	chrX	48801500	48802500	chrX	48890500	48891500	chrX_48802000_48891000	promoter	NA	E/P-other	shared
H1	chrX	48801500	48802500	chrX	48957500	48958500	chrX_48802000_48958000	promoter	promoter	P-P	shared
H1	chrX	48801500	48802500	chrX	48896500	48897500	chrX_48802000_48897000	promoter	enhancer	E-P	shared
H1	chrX	48896500	48897500	chrX	48956500	48957500	chrX_48897000_48957000	enhancer	NA	E/P-other	shared
H1	chrX	48896500	48897500	chrX	49001500	49002500	chrX_48897000_49002000	enhancer	promoter	E-P	shared
H1	chrX	48896500	48897500	chrX	48937500	48938500	chrX_48897000_48938000	enhancer	NA	E/P-other	shared
H1	chrX	48896500	48897500	chrX	48917500	48918500	chrX_48897000_48918000	enhancer	enhancer	E-E	shared
H1	chrX	48896500	48897500	chrX	49041500	49042500	chrX_48897000_49042000	enhancer	NA	E/P-other	shared
H1	chrX	48916500	48917500	chrX	48944500	48945500	chrX_48917000_48945000	enhancer	NA	E/P-other	shared
H1	chrX	48916500	48917500	chrX	48956500	48957500	chrX_48917000_48957000	enhancer	NA	E/P-other	shared
H1	chrX	48917500	48918500	chrX	49042500	49043500	chrX_48918000_49043000	enhancer	promoter	E-P	shared
H1	chrX	48917500	48918500	chrX	48936500	48937500	chrX_48918000_48937000	enhancer	enhancer	E-E	shared
H1	chrX	48917500	48918500	chrX	49184500	49185500	chrX_48918000_49185000	enhancer	promoter	E-P	shared
H1	chrX	48971500	48972500	chrX	49042500	49043500	chrX_48972000_49043000	promoter	promoter	P-P	shared
H1	chrX	49001500	49002500	chrX	49040500	49041500	chrX_49002000_49041000	promoter	enhancer	E-P	shared
H1	chrX	49001500	49002500	chrX	49165500	49166500	chrX_49002000_49166000	promoter	CTCF	E/P-other	shared
H1	chrX	49001500	49002500	chrX	49072500	49073500	chrX_49002000_49073000	promoter	NA	E/P-other	shared
H1	chrX	49001500	49002500	chrX	49186500	49187500	chrX_49002000_49187000	promoter	promoter	P-P	shared
H1	chrX	49040500	49041500	chrX	49100500	49101500	chrX_49041000_49101000	enhancer	promoter	E-P	shared
H1	chrX	49040500	49041500	chrX	49184500	49185500	chrX_49041000_49185000	enhancer	promoter	E-P	shared
H1	chrX	49042500	49043500	chrX	49122500	49123500	chrX_49043000_49123000	promoter	NA	E/P-other	shared
H1	chrX	49043500	49044500	chrX	49071500	49072500	chrX_49044000_49072000	enhancer	NA	E/P-other	shared
H1	chrX	49155500	49156500	chrX	49189500	49190500	chrX_49156000_49190000	enhancer	NA	E/P-other	shared
H1	chrX	49190500	49191500	chrX	49308500	49309500	chrX_49191000_49309000	enhancer	enhancer	E-E	shared
H1	chrX	49190500	49191500	chrX	49229500	49230500	chrX_49191000_49230000	enhancer	NA	E/P-other	shared
H1	chrX	49190500	49191500	chrX	49268500	49269500	chrX_49191000_49269000	enhancer	enhancer	E-E	shared
H1	chrX	49191500	49192500	chrX	49281500	49282500	chrX_49192000_49282000	enhancer	NA	E/P-other	shared
H1	chr6	26204514	26205514	chr6	26215408	26216408	chr6_26205014_26215908	promoter	enhancer	E-P	shared
H1	chr6	26203605	26204605	chr6	26270550	26271550	chr6_26204105_26271050	promoter	enhancer	E-P	shared
H1	chr6	26284584	26285584	chr6	26311460	26312460	chr6_26285084_26311960	promoter	NA	E/P-other	shared
H1	chr6	26216415	26217415	chr6	26284436	26285436	chr6_26216915_26284936	promoter	promoter	P-P	shared
H1	chr6	26240443	26241443	chr6	26284405	26285405	chr6_26240943_26284905	promoter	promoter	P-P	shared
H1	chr6	26204459	26205459	chr6	26249523	26250523	chr6_26204959_26250023	promoter	promoter	P-P	shared
H1	chr6	26157435	26158435	chr6	26284431	26285431	chr6_26157935_26284931	promoter	promoter	P-P	shared
H1	chr6	26204500	26205500	chr6	26233451	26234451	chr6_26205000_26233951	promoter	enhancer	E-P	shared
H1	chr6	26216430	26217430	chr6	26311501	26312501	chr6_26216930_26312001	promoter	NA	E/P-other	shared
H1	chr6	26197482	26198482	chr6	26249600	26250600	chr6_26197982_26250100	promoter	promoter	P-P	shared
H1	chr6	26187591	26188591	chr6	26271434	26272434	chr6_26188091_26271934	enhancer	promoter	E-P	shared
H1	chr6	26249607	26250607	chr6	26284419	26285419	chr6_26250107_26284919	promoter	promoter	P-P	shared
H1	chr6	26156567	26157567	chr6	26271381	26272381	chr6_26157067_26271881	enhancer	promoter	E-P	shared
H1	chr6	26197517	26198517	chr6	26270568	26271568	chr6_26198017_26271068	enhancer	enhancer	E-E	shared
H1	chr6	26197588	26198588	chr6	26284444	26285444	chr6_26198088_26284944	enhancer	promoter	E-P	shared
H1	chr6	26215613	26216613	chr6	26271413	26272413	chr6_26216113_26271913	promoter	promoter	P-P	shared
H1	chr6	26216462	26217462	chr6	26249589	26250589	chr6_26216962_26250089	promoter	promoter	P-P	shared
H1	chr6	26157433	26158433	chr6	26312383	26313383	chr6_26157933_26312883	promoter	NA	E/P-other	shared
H1	chr6	26249532	26250532	chr6	26311497	26312497	chr6_26250032_26311997	promoter	NA	E/P-other	shared
H1	chr6	26203581	26204581	chr6	26284356	26285356	chr6_26204081_26284856	promoter	enhancer	E-P	shared
H1	chr6	26197416	26198416	chr6	26329453	26330453	chr6_26197916_26329953	promoter	NA	E/P-other	shared
H1	chr6	26157437	26158437	chr6	26320467	26321467	chr6_26157937_26320967	promoter	NA	E/P-other	shared
H1	chr6	26199431	26200431	chr6	26215525	26216525	chr6_26199931_26216025	promoter	enhancer	E-P	shared
H1	chr6	26285509	26286509	chr6	26321362	26322362	chr6_26286009_26321862	promoter	promoter	P-P	shared
H1	chr6	26216415	26217415	chr6	26329420	26330420	chr6_26216915_26329920	promoter	NA	E/P-other	shared
H1	chr6	26122591	26123591	chr6	27145464	27146464	chr6_26123091_27145964	enhancer	enhancer	E-E	shared
H1	chr6	26122454	26123454	chr6	27133408	27134408	chr6_26122954_27133908	enhancer	enhancer	E-E	shared
H1	chr6	26156443	26157443	chr6	27131652	27132652	chr6_26156943_27132152	promoter	promoter	P-P	shared
H1	chr6	26156462	26157462	chr6	27145585	27146585	chr6_26156962_27146085	promoter	enhancer	E-P	shared
H1	chr6	26197530	26198530	chr6	27131666	27132666	chr6_26198030_27132166	enhancer	promoter	E-P	shared
H1	chr6	26198330	26199330	chr6	27145405	27146405	chr6_26198830_27145905	promoter	enhancer	E-P	shared
H1	chr6	26203607	26204607	chr6	27145457	27146457	chr6_26204107_27145957	promoter	enhancer	E-P	shared
H1	chr6	26203483	26204483	chr6	27132408	27133408	chr6_26203983_27132908	promoter	promoter	P-P	shared
H1	chr6	26215607	26216607	chr6	27131613	27132613	chr6_26216107_27132113	promoter	promoter	P-P	shared
H1	chr6	26215660	26216660	chr6	27145459	27146459	chr6_26216160_27145959	promoter	enhancer	E-P	shared
H1	chr6	26270652	26271652	chr6	27131646	27132646	chr6_26271152_27132146	promoter	promoter	P-P	shared
H1	chr6	26271479	26272479	chr6	27146329	27147329	chr6_26271979_27146829	promoter	promoter	P-P	shared
H1	chr6	26284522	26285522	chr6	27145647	27146647	chr6_26285022_27146147	promoter	enhancer	E-P	shared
H1	chr6	26284460	26285460	chr6	27131557	27132557	chr6_26284960_27132057	promoter	promoter	P-P	shared
H1	chr6	26026584	26027584	chr6	27145457	27146457	chr6_26027084_27145957	promoter	enhancer	E-P	shared
H1	chr6	26031499	26032499	chr6	27133559	27134559	chr6_26031999_27134059	promoter	enhancer	E-P	shared
H1	chr6	26032351	26033351	chr6	27145451	27146451	chr6_26032851_27145951	promoter	enhancer	E-P	shared
H1	chr6	26122659	26123659	chr6	26156390	26157390	chr6_26123159_26156890	enhancer	promoter	E-P	shared
H1	chr6	26122655	26123655	chr6	26197495	26198495	chr6_26123155_26197995	enhancer	promoter	E-P	shared
H1	chr6	26031529	26032529	chr6	26204374	26205374	chr6_26032029_26204874	promoter	promoter	P-P	shared
H1	chr6	26055450	26056450	chr6	26156451	26157451	chr6_26055950_26156951	promoter	promoter	P-P	shared
H1	chr6	26055477	26056477	chr6	26204369	26205369	chr6_26055977_26204869	promoter	promoter	P-P	shared
H1	chr6	26234448	26235448	chr6	26271437	26272437	chr6_26234948_26271937	promoter	promoter	P-P	shared
H1	chr6	26026496	26027496	chr6	26223602	26224602	chr6_26026996_26224102	promoter	promoter	P-P	shared
H1	chr6	26122622	26123622	chr6	26203508	26204508	chr6_26123122_26204008	enhancer	promoter	E-P	shared
H1	chr6	26032440	26033440	chr6	26054551	26055551	chr6_26032940_26055051	promoter	enhancer	E-P	shared
H1	chr6	26031527	26032527	chr6	26225349	26226349	chr6_26032027_26225849	promoter	enhancer	E-P	shared
H1	chr6	26103472	26104472	chr6	26122369	26123369	chr6_26103972_26122869	promoter	enhancer	E-P	shared
H1	chr6	26031584	26032584	chr6	26156469	26157469	chr6_26032084_26156969	promoter	promoter	P-P	shared
H1	chr6	26103398	26104398	chr6	26197514	26198514	chr6_26103898_26198014	promoter	enhancer	E-P	shared
H1	chr6	26026544	26027544	chr6	26198464	26199464	chr6_26027044_26198964	promoter	promoter	P-P	shared
H1	chr6	26123432	26124432	chr6	26233603	26234603	chr6_26123932_26234103	promoter	enhancer	E-P	shared
H1	chr6	26124408	26125408	chr6	26250542	26251542	chr6_26124908_26251042	promoter	promoter	P-P	shared
H1	chr6	26026508	26027508	chr6	26122525	26123525	chr6_26027008_26123025	promoter	enhancer	E-P	shared
H1	chr6	26026566	26027566	chr6	26187576	26188576	chr6_26027066_26188076	promoter	enhancer	E-P	shared
H1	chr6	26055474	26056474	chr6	26223401	26224401	chr6_26055974_26223901	promoter	promoter	P-P	shared
H1	chr6	26026541	26027541	chr6	26102535	26103535	chr6_26027041_26103035	promoter	NA	E/P-other	shared
H1	chr6	26103450	26104450	chr6	26215481	26216481	chr6_26103950_26215981	promoter	enhancer	E-P	shared
H1	chr6	26122637	26123637	chr6	26223598	26224598	chr6_26123137_26224098	enhancer	promoter	E-P	shared
H1	chr6	26055444	26056444	chr6	26197502	26198502	chr6_26055944_26198002	promoter	promoter	P-P	shared
H1	chr6	26233546	26234546	chr6	26248550	26249550	chr6_26234046_26249050	enhancer	NA	E/P-other	shared
H1	chr6	26032437	26033437	chr6	26102546	26103546	chr6_26032937_26103046	promoter	NA	E/P-other	shared
H1	chr6	26031454	26032454	chr6	26250360	26251360	chr6_26031954_26250860	promoter	promoter	P-P	shared
H1	chr6	26103405	26104405	chr6	26155584	26156584	chr6_26103905_26156084	promoter	promoter	P-P	shared
H1	chr6	26156518	26157518	chr6	26203583	26204583	chr6_26157018_26204083	promoter	promoter	P-P	shared
H1	chr6	26122616	26123616	chr6	26187589	26188589	chr6_26123116_26188089	enhancer	enhancer	E-E	shared
H1	chr6	26156599	26157599	chr6	26223429	26224429	chr6_26157099_26223929	enhancer	promoter	E-P	shared
H1	chr6	26122455	26123455	chr6	26239614	26240614	chr6_26122955_26240114	enhancer	promoter	E-P	shared
H1	chr6	26188377	26189377	chr6	26223401	26224401	chr6_26188877_26223901	promoter	promoter	P-P	shared
H1	chr6	26032399	26033399	chr6	26198497	26199497	chr6_26032899_26198997	promoter	promoter	P-P	shared
H1	chr6	26055482	26056482	chr6	26215376	26216376	chr6_26055982_26215876	promoter	enhancer	E-P	shared
H1	chr6	26156546	26157546	chr6	26249546	26250546	chr6_26157046_26250046	enhancer	promoter	E-P	shared
H1	chr6	26203565	26204565	chr6	26223449	26224449	chr6_26204065_26223949	promoter	promoter	P-P	shared
H1	chr6	26032351	26033351	chr6	26284446	26285446	chr6_26032851_26284946	promoter	promoter	P-P	shared
H1	chr6	26026619	26027619	chr6	26250385	26251385	chr6_26027119_26250885	promoter	promoter	P-P	shared
H1	chr6	26026544	26027544	chr6	26271486	26272486	chr6_26027044_26271986	promoter	promoter	P-P	shared
H1	chr6	26055469	26056469	chr6	26122474	26123474	chr6_26055969_26122974	promoter	enhancer	E-P	shared
H1	chr6	26122583	26123583	chr6	26284485	26285485	chr6_26123083_26284985	enhancer	promoter	E-P	shared
H1	chr6	26032344	26033344	chr6	26271470	26272470	chr6_26032844_26271970	promoter	promoter	P-P	shared
H1	chr6	26026622	26027622	chr6	26284498	26285498	chr6_26027122_26284998	promoter	promoter	P-P	shared
H1	chr6	26031653	26032653	chr6	26233482	26234482	chr6_26032153_26233982	promoter	enhancer	E-P	shared
H1	chr6	26123566	26124566	chr6	26171488	26172488	chr6_26124066_26171988	promoter	promoter	P-P	shared
H1	chr6	26026476	26027476	chr6	26054586	26055586	chr6_26026976_26055086	promoter	enhancer	E-P	shared
H1	chr6	26156607	26157607	chr6	26187541	26188541	chr6_26157107_26188041	enhancer	enhancer	E-E	shared
H1	chr6	26032366	26033366	chr6	26122480	26123480	chr6_26032866_26122980	promoter	enhancer	E-P	shared
H1	chr6	26156576	26157576	chr6	26233643	26234643	chr6_26157076_26234143	enhancer	enhancer	E-E	shared
H1	chr6	26026561	26027561	chr6	26215609	26216609	chr6_26027061_26216109	promoter	promoter	P-P	shared
H1	chr6	26032370	26033370	chr6	26187506	26188506	chr6_26032870_26188006	promoter	enhancer	E-P	shared
H1	chr6	26157438	26158438	chr6	26215590	26216590	chr6_26157938_26216090	promoter	promoter	P-P	shared
H1	chr6	26157394	26158394	chr6	26197512	26198512	chr6_26157894_26198012	promoter	enhancer	E-P	shared
H1	chr6	26122611	26123611	chr6	26216354	26217354	chr6_26123111_26216854	enhancer	promoter	E-P	shared
H1	chr6	26122630	26123630	chr6	26270530	26271530	chr6_26123130_26271030	enhancer	enhancer	E-E	shared
H1	chr6	26187552	26188552	chr6	26249570	26250570	chr6_26188052_26250070	enhancer	promoter	E-P	shared
H1	chr6	26026452	26027452	chr6	26203570	26204570	chr6_26026952_26204070	promoter	promoter	P-P	shared
H1	chr6	26055346	26056346	chr6	26249570	26250570	chr6_26055846_26250070	promoter	promoter	P-P	shared
H1	chr6	26055405	26056405	chr6	26270495	26271495	chr6_26055905_26270995	promoter	enhancer	E-P	shared
H1	chr6	26055408	26056408	chr6	26284538	26285538	chr6_26055908_26285038	promoter	promoter	P-P	shared
H1	chr6	26103476	26104476	chr6	26285352	26286352	chr6_26103976_26285852	promoter	promoter	P-P	shared
H1	chr6	26216468	26217468	chr6	26327429	26328429	chr6_26216968_26327929	promoter	NA	E/P-other	shared
H1	chr6	26269639	26270639	chr6	26327490	26328490	chr6_26270139_26327990	enhancer	NA	E/P-other	shared
H1	chr6	26285422	26286422	chr6	26327469	26328469	chr6_26285922_26327969	promoter	NA	E/P-other	shared
H1	chr6	26520446	26521446	chr6	26595342	26596342	chr6_26520946_26595842	enhancer	CTCF	E/P-other	shared
H1	chr6	26520497	26521497	chr6	26571398	26572398	chr6_26520997_26571898	enhancer	NA	E/P-other	shared
H1	chr6	26520528	26521528	chr6	26568437	26569437	chr6_26521028_26568937	enhancer	promoter	E-P	shared
H1	chr6	26536600	26537600	chr6	26567606	26568606	chr6_26537100_26568106	enhancer	NA	E/P-other	shared
H1	chr6	26536617	26537617	chr6	26553485	26554485	chr6_26537117_26553985	enhancer	NA	E/P-other	shared
H1	chr6	26520548	26521548	chr6	26553497	26554497	chr6_26521048_26553997	enhancer	NA	E/P-other	shared
H1	chr6	26520553	26521553	chr6	26552563	26553563	chr6_26521053_26553063	enhancer	NA	E/P-other	shared
H1	chr6	26536583	26537583	chr6	26594523	26595523	chr6_26537083_26595023	enhancer	NA	E/P-other	shared
H1	chr6	26536543	26537543	chr6	26570519	26571519	chr6_26537043_26571019	enhancer	NA	E/P-other	shared
H1	chr6	26249582	26250582	chr6	26520468	26521468	chr6_26250082_26520968	promoter	enhancer	E-P	shared
H1	chr6	26284588	26285588	chr6	26537362	26538362	chr6_26285088_26537862	promoter	promoter	P-P	shared
H1	chr6	26285428	26286428	chr6	26550422	26551422	chr6_26285928_26550922	promoter	enhancer	E-P	shared
H1	chr6	26284535	26285535	chr6	26553585	26554585	chr6_26285035_26554085	promoter	NA	E/P-other	shared
H1	chr6	26285497	26286497	chr6	26574652	26575652	chr6_26285997_26575152	promoter	NA	E/P-other	shared
H1	chr6	26284594	26285594	chr6	26567608	26568608	chr6_26285094_26568108	promoter	NA	E/P-other	shared
H1	chr6	26249531	26250531	chr6	26554447	26555447	chr6_26250031_26554947	promoter	NA	E/P-other	shared
H1	chr6	26249536	26250536	chr6	26572522	26573522	chr6_26250036_26573022	promoter	CTCF	E/P-other	shared
H1	chr6	26270569	26271569	chr6	26553606	26554606	chr6_26271069_26554106	enhancer	NA	E/P-other	shared
H1	chr6	26285375	26286375	chr6	26593561	26594561	chr6_26285875_26594061	promoter	NA	E/P-other	shared
H1	chr6	26272422	26273422	chr6	26520535	26521535	chr6_26272922_26521035	promoter	enhancer	E-P	shared
H1	chr6	26285414	26286414	chr6	26520510	26521510	chr6_26285914_26521010	promoter	enhancer	E-P	shared
H1	chr6	26420447	26421447	chr6	26519494	26520494	chr6_26420947_26519994	promoter	NA	E/P-other	shared
H1	chr6	26420377	26421377	chr6	26595363	26596363	chr6_26420877_26595863	promoter	CTCF	E/P-other	shared
H1	chr6	26457468	26458468	chr6	26519502	26520502	chr6_26457968_26520002	promoter	NA	E/P-other	shared
H1	chr6	26420412	26421412	chr6	26536444	26537444	chr6_26420912_26536944	promoter	enhancer	E-P	shared
H1	chr6	26456526	26457526	chr6	26533480	26534480	chr6_26457026_26533980	enhancer	NA	E/P-other	shared
H1	chr6	26457543	26458543	chr6	26549386	26550386	chr6_26458043_26549886	promoter	NA	E/P-other	shared
H1	chr6	26520541	26521541	chr6	26536500	26537500	chr6_26521041_26537000	enhancer	enhancer	E-E	shared
H1	chr6	26157365	26158365	chr6	26595317	26596317	chr6_26157865_26595817	promoter	CTCF	E/P-other	shared
H1	chr6	26124379	26125379	chr6	26595343	26596343	chr6_26124879_26595843	promoter	CTCF	E/P-other	shared
H1	chr6	26124361	26125361	chr6	26553535	26554535	chr6_26124861_26554035	promoter	NA	E/P-other	shared
H1	chr6	26123615	26124615	chr6	26536422	26537422	chr6_26124115_26536922	promoter	enhancer	E-P	shared
H1	chr6	26157411	26158411	chr6	26536543	26537543	chr6_26157911_26537043	promoter	enhancer	E-P	shared
H1	chr6	26217572	26218572	chr6	26536558	26537558	chr6_26218072_26537058	enhancer	enhancer	E-E	shared
H1	chr6	26284442	26285442	chr6	27808465	27809465	chr6_26284942_27808965	promoter	NA	E/P-other	shared
H1	chr6	26271384	26272384	chr6	27807476	27808476	chr6_26271884_27807976	promoter	promoter	P-P	shared
H1	chr6	26284465	26285465	chr6	27837316	27838316	chr6_26284965_27837816	promoter	promoter	P-P	shared
H1	chr6	26270488	26271488	chr6	27836402	27837402	chr6_26270988_27836902	enhancer	enhancer	E-E	shared
H1	chr6	26249441	26250441	chr6	27836508	27837508	chr6_26249941_27837008	promoter	enhancer	E-P	shared
H1	chr6	26271382	26272382	chr6	27823550	27824550	chr6_26271882_27824050	promoter	promoter	P-P	shared
H1	chr6	26271500	26272500	chr6	27813505	27814505	chr6_26272000_27814005	promoter	enhancer	E-P	shared
H1	chr6	26284455	26285455	chr6	27813361	27814361	chr6_26284955_27813861	promoter	enhancer	E-P	shared
H1	chr6	26216352	26217352	chr6	27808409	27809409	chr6_26216852_27808909	promoter	NA	E/P-other	shared
H1	chr6	26204345	26205345	chr6	27808556	27809556	chr6_26204845_27809056	promoter	NA	E/P-other	shared
H1	chr6	26197602	26198602	chr6	27808443	27809443	chr6_26198102_27808943	enhancer	NA	E/P-other	shared
H1	chr6	26197605	26198605	chr6	27812655	27813655	chr6_26198105_27813155	enhancer	NA	E/P-other	shared
H1	chr6	26205361	26206361	chr6	27812374	27813374	chr6_26205861_27812874	enhancer	NA	E/P-other	shared
H1	chr6	26204349	26205349	chr6	27837382	27838382	chr6_26204849_27837882	promoter	promoter	P-P	shared
H1	chr6	26217346	26218346	chr6	27836431	27837431	chr6_26217846_27836931	enhancer	enhancer	E-E	shared
H1	chr6	26197599	26198599	chr6	27836467	27837467	chr6_26198099_27836967	enhancer	enhancer	E-E	shared
H1	chr6	26199301	26200301	chr6	27824338	27825338	chr6_26199801_27824838	promoter	enhancer	E-P	shared
H1	chr6	26249510	26250510	chr6	27808493	27809493	chr6_26250010_27808993	promoter	NA	E/P-other	shared
H1	chr6	27176614	27177614	chr6	27213409	27214409	chr6_27177114_27213909	enhancer	NA	E/P-other	shared
H1	chr6	27177407	27178407	chr6	27250449	27251449	chr6_27177907_27250949	enhancer	enhancer	E-E	shared
H1	chr6	27187533	27188533	chr6	27250443	27251443	chr6_27188033_27250943	enhancer	enhancer	E-E	shared
H1	chr6	27187600	27188600	chr6	27213456	27214456	chr6_27188100_27213956	enhancer	NA	E/P-other	shared
H1	chr6	27176570	27177570	chr6	27235501	27236501	chr6_27177070_27236001	enhancer	NA	E/P-other	shared
H1	chr6	27188423	27189423	chr6	27235489	27236489	chr6_27188923_27235989	enhancer	NA	E/P-other	shared
H1	chr6	27132375	27133375	chr6	27145504	27146504	chr6_27132875_27146004	promoter	enhancer	E-P	shared
H1	chr6	27250508	27251508	chr6	27279523	27280523	chr6_27251008_27280023	enhancer	NA	E/P-other	shared
H1	chr6	27250518	27251518	chr6	27296478	27297478	chr6_27251018_27296978	enhancer	NA	E/P-other	shared
H1	chr6	27188388	27189388	chr6	27295501	27296501	chr6_27188888_27296001	enhancer	NA	E/P-other	shared
H1	chr6	27188464	27189464	chr6	27311515	27312515	chr6_27188964_27312015	enhancer	promoter	E-P	shared
H1	chr6	27250532	27251532	chr6	27311424	27312424	chr6_27251032_27311924	enhancer	promoter	E-P	shared
H1	chr6	26271370	26272370	chr6	27865380	27866380	chr6_26271870_27865880	promoter	NA	E/P-other	shared
H1	chr6	26157355	26158355	chr6	27890451	27891451	chr6_26157855_27890951	promoter	promoter	P-P	shared
H1	chr6	26026490	26027490	chr6	27808410	27809410	chr6_26026990_27808910	promoter	NA	E/P-other	shared
H1	chr6	26284453	26285453	chr6	27892569	27893569	chr6_26284953_27893069	promoter	promoter	P-P	shared
H1	chr6	26124342	26125342	chr6	27865594	27866594	chr6_26124842_27866094	promoter	NA	E/P-other	shared
H1	chr6	26122691	26123691	chr6	27836635	27837635	chr6_26123191_27837135	enhancer	enhancer	E-E	shared
H1	chr6	26031573	26032573	chr6	27865440	27866440	chr6_26032073_27865940	promoter	NA	E/P-other	shared
H1	chr6	26204369	26205369	chr6	27893348	27894348	chr6_26204869_27893848	promoter	promoter	P-P	shared
H1	chr6	26028496	26029496	chr6	27837347	27838347	chr6_26028996_27837847	enhancer	promoter	E-P	shared
H1	chr6	26198604	26199604	chr6	27892292	27893292	chr6_26199104_27892792	promoter	promoter	P-P	shared
H1	chr6	26156506	26157506	chr6	27864687	27865687	chr6_26157006_27865187	promoter	NA	E/P-other	shared
H1	chr6	26054586	26055586	chr6	27892576	27893576	chr6_26055086_27893076	enhancer	promoter	E-P	shared
H1	chr6	26197376	26198376	chr6	27871535	27872535	chr6_26197876_27872035	promoter	NA	E/P-other	shared
H1	chr6	26122453	26123453	chr6	27892395	27893395	chr6_26122953_27892895	enhancer	promoter	E-P	shared
H1	chr6	26284363	26285363	chr6	27866477	27867477	chr6_26284863_27866977	enhancer	NA	E/P-other	shared
H1	chr6	26216347	26217347	chr6	27892358	27893358	chr6_26216847_27892858	promoter	promoter	P-P	shared
H1	chr6	26272473	26273473	chr6	27893399	27894399	chr6_26272973_27893899	promoter	promoter	P-P	shared
H1	chr6	26124371	26125371	chr6	27808273	27809273	chr6_26124871_27808773	promoter	NA	E/P-other	shared
H1	chr6	26215459	26216459	chr6	27869379	27870379	chr6_26215959_27869879	enhancer	NA	E/P-other	shared
H1	chr6	26032327	26033327	chr6	27836612	27837612	chr6_26032827_27837112	promoter	enhancer	E-P	shared
H1	chr6	26251377	26252377	chr6	27865298	27866298	chr6_26251877_27865798	promoter	NA	E/P-other	shared
H1	chr6	26157339	26158339	chr6	27837445	27838445	chr6_26157839_27837945	promoter	promoter	P-P	shared
H1	chr6	28335449	28336449	chr6	28542575	28543575	chr6_28335949_28543075	promoter	enhancer	E-P	shared
H1	chr6	28335439	28336439	chr6	28488518	28489518	chr6_28335939_28489018	promoter	promoter	P-P	shared
H1	chr6	28382558	28383558	chr6	28488474	28489474	chr6_28383058_28488974	enhancer	promoter	E-P	shared
H1	chr6	28382610	28383610	chr6	28398442	28399442	chr6_28383110_28398942	enhancer	NA	E/P-other	shared
H1	chr6	28334641	28335641	chr6	28398525	28399525	chr6_28335141_28399025	enhancer	NA	E/P-other	shared
H1	chr6	28335502	28336502	chr6	28382494	28383494	chr6_28336002_28382994	promoter	enhancer	E-P	shared
H1	chr6	28335585	28336585	chr6	28348479	28349479	chr6_28336085_28348979	promoter	NA	E/P-other	shared
H1	chr6	28079560	28080560	chr6	28250583	28251583	chr6_28080060_28251083	promoter	NA	E/P-other	shared
H1	chr6	28080392	28081392	chr6	28225409	28226409	chr6_28080892_28225909	promoter	NA	E/P-other	shared
H1	chr6	28079552	28080552	chr6	28212388	28213388	chr6_28080052_28212888	enhancer	NA	E/P-other	shared
H1	chr6	28079644	28080644	chr6	28266449	28267449	chr6_28080144_28266949	promoter	promoter	P-P	shared
H1	chr6	28079595	28080595	chr6	28280576	28281576	chr6_28080095_28281076	promoter	promoter	P-P	shared
H1	chr6	28079655	28080655	chr6	28135554	28136554	chr6_28080155_28136054	promoter	NA	E/P-other	shared
H1	chr6	28079610	28080610	chr6	28141399	28142399	chr6_28080110_28141899	promoter	promoter	P-P	shared
H1	chr6	28079611	28080611	chr6	28123427	28124427	chr6_28080111_28123927	promoter	promoter	P-P	shared
H1	chr6	28079626	28080626	chr6	28103508	28104508	chr6_28080126_28104008	promoter	NA	E/P-other	shared
H1	chr6	28079511	28080511	chr6	28334528	28335528	chr6_28080011_28335028	enhancer	enhancer	E-E	shared
H1	chr6	28079519	28080519	chr6	28355471	28356471	chr6_28080019_28355971	enhancer	promoter	E-P	shared
H1	chr6	28079532	28080532	chr6	28349627	28350627	chr6_28080032_28350127	enhancer	promoter	E-P	shared
H1	chr6	27894508	27895508	chr6	28079569	28080569	chr6_27895008_28080069	enhancer	promoter	E-P	shared
H1	chr6	27902381	27903381	chr6	28079505	28080505	chr6_27902881_28080005	enhancer	enhancer	E-E	shared
H1	chr6	27902452	27903452	chr6	28104441	28105441	chr6_27902952_28104941	enhancer	CTCF	E/P-other	shared
H1	chr6	27902350	27903350	chr6	28212353	28213353	chr6_27902850_28212853	enhancer	NA	E/P-other	shared
H1	chr6	27894374	27895374	chr6	28334624	28335624	chr6_27894874_28335124	enhancer	enhancer	E-E	shared
H1	chr6	27837445	27838445	chr6	28079594	28080594	chr6_27837945_28080094	promoter	promoter	P-P	shared
H1	chr6	25278416	25279416	chr6	25489429	25490429	chr6_25278916_25489929	promoter	CTCF	E/P-other	shared
H1	chr6	25278413	25279413	chr6	25555511	25556511	chr6_25278913_25556011	promoter	CTCF	E/P-other	shared
H1	chr6	26520485	26521485	chr6	27131409	27132409	chr6_26520985_27131909	enhancer	enhancer	E-E	shared
H1	chr6	26536623	26537623	chr6	27131392	27132392	chr6_26537123_27131892	enhancer	enhancer	E-E	shared
H1	chr6	27472513	27473513	chr6	27752398	27753398	chr6_27473013_27752898	promoter	CTCF	E/P-other	shared
H1	chr6	27472525	27473525	chr6	27790662	27791662	chr6_27473025_27791162	promoter	NA	E/P-other	shared
H1	chr6	27472602	27473602	chr6	27494511	27495511	chr6_27473102_27495011	promoter	NA	E/P-other	shared
H1	chr6	27176540	27177540	chr6	27502492	27503492	chr6_27177040_27502992	enhancer	NA	E/P-other	shared
H1	chr6	27472597	27473597	chr6	27591544	27592544	chr6_27473097_27592044	promoter	NA	E/P-other	shared
H1	chr6	27250504	27251504	chr6	27332602	27333602	chr6_27251004_27333102	enhancer	NA	E/P-other	shared
H1	chr6	27187537	27188537	chr6	27472508	27473508	chr6_27188037_27473008	enhancer	promoter	E-P	shared
H1	chr6	27176576	27177576	chr6	27478489	27479489	chr6_27177076_27478989	enhancer	NA	E/P-other	shared
H1	chr6	27250471	27251471	chr6	27502461	27503461	chr6_27250971_27502961	enhancer	NA	E/P-other	shared
H1	chr6	27176549	27177549	chr6	27591516	27592516	chr6_27177049_27592016	enhancer	NA	E/P-other	shared
H1	chr6	27250456	27251456	chr6	27472456	27473456	chr6_27250956_27472956	enhancer	promoter	E-P	shared
H1	chr6	27472578	27473578	chr6	27544450	27545450	chr6_27473078_27544950	promoter	NA	E/P-other	shared
H1	chr6	27472574	27473574	chr6	27502399	27503399	chr6_27473074_27502899	promoter	NA	E/P-other	shared
H1	chr6	27472533	27473533	chr6	27671370	27672370	chr6_27473033_27671870	promoter	NA	E/P-other	shared
H1	chr6	27176598	27177598	chr6	27472593	27473593	chr6_27177098_27473093	enhancer	promoter	E-P	shared
H1	chr6	27250448	27251448	chr6	27591505	27592505	chr6_27250948_27592005	enhancer	NA	E/P-other	shared
H1	chr6	27145561	27146561	chr6	27837371	27838371	chr6_27146061_27837871	enhancer	promoter	E-P	shared
H1	chr6	27131655	27132655	chr6	27813517	27814517	chr6_27132155_27814017	promoter	enhancer	E-P	shared
H1	chr6	27145569	27146569	chr6	27813401	27814401	chr6_27146069_27813901	enhancer	enhancer	E-E	shared
H1	chr6	27132439	27133439	chr6	27808371	27809371	chr6_27132939_27808871	promoter	NA	E/P-other	shared
H1	chr6	27131564	27132564	chr6	27837489	27838489	chr6_27132064_27837989	promoter	promoter	P-P	shared
H1	chr6	27176492	27177492	chr6	27792389	27793389	chr6_27176992_27792889	enhancer	enhancer	E-E	shared
H1	chr6	27176569	27177569	chr6	27752519	27753519	chr6_27177069_27753019	enhancer	CTCF	E/P-other	shared
H1	chr6	27187634	27188634	chr6	27791503	27792503	chr6_27188134_27792003	enhancer	enhancer	E-E	shared
H1	chr6	27187506	27188506	chr6	27807389	27808389	chr6_27188006_27807889	enhancer	promoter	E-P	shared
H1	chr6	27177370	27178370	chr6	27808354	27809354	chr6_27177870_27808854	enhancer	NA	E/P-other	shared
H1	chr6	27131647	27132647	chr6	27892483	27893483	chr6_27132147_27892983	promoter	promoter	P-P	shared
H1	chr6	27145517	27146517	chr6	27893335	27894335	chr6_27146017_27893835	enhancer	promoter	E-P	shared
H1	chr6	27145638	27146638	chr6	27890610	27891610	chr6_27146138_27891110	enhancer	promoter	E-P	shared
H1	chr6	27131635	27132635	chr6	27872377	27873377	chr6_27132135_27872877	promoter	NA	E/P-other	shared
H1	chr6	27145562	27146562	chr6	27872449	27873449	chr6_27146062_27872949	enhancer	NA	E/P-other	shared
H1	chr6	27145635	27146635	chr6	27866399	27867399	chr6_27146135_27866899	enhancer	NA	E/P-other	shared
H1	chr6	27792398	27793398	chr6	27893615	27894615	chr6_27792898_27894115	enhancer	promoter	E-P	shared
H1	chr6	27807602	27808602	chr6	27893407	27894407	chr6_27808102_27893907	promoter	promoter	P-P	shared
H1	chr6	27830479	27831479	chr6	27871477	27872477	chr6_27830979_27871977	enhancer	NA	E/P-other	shared
H1	chr6	27836590	27837590	chr6	27871441	27872441	chr6_27837090_27871941	enhancer	NA	E/P-other	shared
H1	chr6	27837453	27838453	chr6	27865409	27866409	chr6_27837953_27865909	promoter	NA	E/P-other	shared
H1	chr6	27823588	27824588	chr6	27892472	27893472	chr6_27824088_27892972	promoter	promoter	P-P	shared
H1	chr6	27176568	27177568	chr6	27686501	27687501	chr6_27177068_27687001	enhancer	CTCF	E/P-other	shared
H1	chr6	27177363	27178363	chr6	27670508	27671508	chr6_27177863_27671008	enhancer	NA	E/P-other	shared
H1	chr6	27250527	27251527	chr6	27686485	27687485	chr6_27251027_27686985	enhancer	CTCF	E/P-other	shared
H1	chr6	27250464	27251464	chr6	27670567	27671567	chr6_27250964_27671067	enhancer	NA	E/P-other	shared
H1	chr6	27176579	27177579	chr6	27547388	27548388	chr6_27177079_27547888	enhancer	NA	E/P-other	shared
H1	chr6	27250427	27251427	chr6	27544463	27545463	chr6_27250927_27544963	enhancer	NA	E/P-other	shared
H1	chr6	27176521	27177521	chr6	27333448	27334448	chr6_27177021_27333948	enhancer	NA	E/P-other	shared
H1	chr6	27188409	27189409	chr6	27374452	27375452	chr6_27188909_27374952	enhancer	NA	E/P-other	shared
H1	chr6	27250513	27251513	chr6	27374572	27375572	chr6_27251013_27375072	enhancer	NA	E/P-other	shared
H1	chr6	27176534	27177534	chr6	27604456	27605456	chr6_27177034_27604956	enhancer	NA	E/P-other	shared
H1	chr6	27250402	27251402	chr6	27385480	27386480	chr6_27250902_27385980	enhancer	NA	E/P-other	shared
H1	chr19	36127358	36128358	chr19	36169527	36170527	chr19_36127858_36170027	enhancer	NA	E/P-other	shared
H1	chr19	39390670	39391670	chr19	39411339	39412339	chr19_39391170_39411839	promoter	enhancer	E-P	shared
H1	chr19	37905279	37906279	chr19	38224529	38225529	chr19_37905779_38225029	enhancer	CTCF	E/P-other	shared
H1	chr5	159208417	159209417	chr5	159262460	159263460	chr5_159208917_159262960	enhancer	promoter	E-P	shared
H1	chr1	209805533	209806533	chr1	209826435	209827435	chr1_209806033_209826935	promoter	NA	E/P-other	shared
H1	chr3	119240500	119241500	chr3	119322500	119323500	chr3_119241000_119323000	promoter	promoter	P-P	shared
H1	chr3	119240500	119241500	chr3	119349500	119350500	chr3_119241000_119350000	promoter	enhancer	E-P	shared
H1	chr3	119293500	119294500	chr3	119348500	119349500	chr3_119294000_119349000	NA	enhancer	E/P-other	shared
H1	chr3	120040500	120041500	chr3	120416500	120417500	chr3_120041000_120417000	CTCF	enhancer	E/P-other	shared
H1	chr3	120093500	120094500	chr3	120348500	120349500	chr3_120094000_120349000	promoter	promoter	P-P	shared
H1	chr3	120243500	120244500	chr3	120416500	120417500	chr3_120244000_120417000	CTCF	enhancer	E/P-other	shared
H1	chr4	182916500	182917500	chr4	183097500	183098500	chr4_182917000_183098000	promoter	enhancer	E-P	shared
H1	chr4	183074500	183075500	chr4	183097500	183098500	chr4_183075000_183098000	NA	enhancer	E/P-other	shared
H1	chr4	183473500	183474500	chr4	183503500	183504500	chr4_183474000_183504000	NA	promoter	E/P-other	shared
H1	chr6	29747500	29748500	chr6	29964500	29965500	chr6_29748000_29965000	NA	enhancer	E/P-other	shared
H1	chr6	29925500	29926500	chr6	29964500	29965500	chr6_29926000_29965000	NA	enhancer	E/P-other	shared
H1	chr6	30066500	30067500	chr6	30325500	30326500	chr6_30067000_30326000	promoter	promoter	P-P	shared
H1	chr6	30102500	30103500	chr6	30325500	30326500	chr6_30103000_30326000	CTCF	promoter	E/P-other	shared
H1	chr6	30212500	30213500	chr6	30325500	30326500	chr6_30213000_30326000	promoter	promoter	P-P	shared
H1	chr6	30212500	30213500	chr6	30555500	30556500	chr6_30213000_30556000	promoter	enhancer	E-P	shared
H1	chr6	30488500	30489500	chr6	30614500	30615500	chr6_30489000_30615000	promoter	enhancer	E-P	shared
H1	chr6	30570500	30571500	chr6	30720500	30721500	chr6_30571000_30721000	promoter	promoter	P-P	shared
H1	chr6	30646500	30647500	chr6	30719500	30720500	chr6_30647000_30720000	promoter	promoter	P-P	shared
H1	chr6	30646500	30647500	chr6	30881500	30882500	chr6_30647000_30882000	promoter	promoter	P-P	shared
H1	chr6	30678500	30679500	chr6	30721500	30722500	chr6_30679000_30722000	CTCF	promoter	E/P-other	shared
H1	chr6	30686500	30687500	chr6	30718500	30719500	chr6_30687000_30719000	promoter	enhancer	E-P	shared
H1	chr6	31493500	31494500	chr6	31652500	31653500	chr6_31494000_31653000	CTCF	promoter	E/P-other	shared
H1	chr6	31540500	31541500	chr6	31619500	31620500	chr6_31541000_31620000	promoter	enhancer	E-P	shared
H1	chr6	31540500	31541500	chr6	31971500	31972500	chr6_31541000_31972000	promoter	promoter	P-P	shared
H1	chr6	31546500	31547500	chr6	31619500	31620500	chr6_31547000_31620000	promoter	enhancer	E-P	shared
H1	chr6	31546500	31547500	chr6	31651500	31652500	chr6_31547000_31652000	promoter	promoter	P-P	shared
H1	chr6	31664500	31665500	chr6	31971500	31972500	chr6_31665000_31972000	promoter	promoter	P-P	shared
H1	chr6	31680500	31681500	chr6	31888500	31889500	chr6_31681000_31889000	CTCF	enhancer	E/P-other	shared
H1	chr6	31681500	31682500	chr6	31728500	31729500	chr6_31682000_31729000	NA	promoter	E/P-other	shared
H1	chr6	31681500	31682500	chr6	31862500	31863500	chr6_31682000_31863000	NA	promoter	E/P-other	shared
H1	chr6	31702500	31703500	chr6	31728500	31729500	chr6_31703000_31729000	promoter	promoter	P-P	shared
H1	chr6	31702500	31703500	chr6	31972500	31973500	chr6_31703000_31973000	promoter	enhancer	E-P	shared
H1	chr6	31794500	31795500	chr6	31862500	31863500	chr6_31795000_31863000	NA	promoter	E/P-other	shared
H1	chr6	31805500	31806500	chr6	31862500	31863500	chr6_31806000_31863000	NA	promoter	E/P-other	shared
H1	chr6	31897500	31898500	chr6	31971500	31972500	chr6_31898000_31972000	promoter	promoter	P-P	shared
H1	chr6	31958500	31959500	chr6	32127500	32128500	chr6_31959000_32128000	promoter	promoter	P-P	shared
H1	chr6	31958500	31959500	chr6	32195500	32196500	chr6_31959000_32196000	promoter	enhancer	E-P	shared
H1	chr6	32046500	32047500	chr6	32195500	32196500	chr6_32047000_32196000	NA	enhancer	E/P-other	shared
H1	chr8	125118500	125119500	chr8	125386500	125387500	chr8_125119000_125387000	NA	enhancer	E/P-other	shared
H1	chr8	125253500	125254500	chr8	125428500	125429500	chr8_125254000_125429000	NA	enhancer	E/P-other	shared
H1	chr8	125273500	125274500	chr8	125429500	125430500	chr8_125274000_125430000	NA	promoter	E/P-other	shared
H1	chr8	125334500	125335500	chr8	125429500	125430500	chr8_125335000_125430000	CTCF	promoter	E/P-other	shared
H1	chr8	125369500	125370500	chr8	125428500	125429500	chr8_125370000_125429000	NA	enhancer	E/P-other	shared
H1	chr8	125378500	125379500	chr8	125429500	125430500	chr8_125379000_125430000	NA	promoter	E/P-other	shared
H1	chr8	126383500	126384500	chr8	126556500	126557500	chr8_126384000_126557000	CTCF	promoter	E/P-other	shared
H1	chr8	127734500	127735500	chr8	128313500	128314500	chr8_127735000_128314000	NA	enhancer	E/P-other	shared
H1	chr8	127736500	127737500	chr8	127854500	127855500	chr8_127737000_127855000	NA	enhancer	E/P-other	shared
H1	chr8	127794500	127795500	chr8	127808500	127809500	chr8_127795000_127809000	promoter	enhancer	E-P	shared
H1	chr9	107239500	107240500	chr9	107282500	107283500	chr9_107240000_107283000	NA	enhancer	E/P-other	shared
H1	chr9	107483500	107484500	chr9	108271500	108272500	chr9_107484000_108272000	CTCF	enhancer	E/P-other	shared
H1	chr9	108092500	108093500	chr9	108271500	108272500	chr9_108093000_108272000	NA	enhancer	E/P-other	shared
H1	chr9	108933500	108934500	chr9	109119500	109120500	chr9_108934000_109120000	promoter	promoter	P-P	shared
H1	chr9	108933500	108934500	chr9	109318500	109319500	chr9_108934000_109319000	promoter	enhancer	E-P	shared
H1	chr9	109108500	109109500	chr9	109319500	109320500	chr9_109109000_109320000	NA	enhancer	E/P-other	shared
H1	chr9	109192500	109193500	chr9	109319500	109320500	chr9_109193000_109320000	CTCF	enhancer	E/P-other	shared
H1	chr9	109243500	109244500	chr9	109319500	109320500	chr9_109244000_109320000	NA	enhancer	E/P-other	shared
H1	chrX	47143500	47144500	chrX	47217500	47218500	chrX_47144000_47218000	NA	promoter	E/P-other	shared
H1	chrX	47143500	47144500	chrX	47560500	47561500	chrX_47144000_47561000	NA	promoter	E/P-other	shared
H1	chrX	47191500	47192500	chrX	47560500	47561500	chrX_47192000_47561000	NA	promoter	E/P-other	shared
H1	chrX	47582500	47583500	chrX	47607500	47608500	chrX_47583000_47608000	NA	enhancer	E/P-other	shared
H1	chrX	48538500	48539500	chrX	48800500	48801500	chrX_48539000_48801000	promoter	enhancer	E-P	shared
H1	chrX	48573500	48574500	chrX	48801500	48802500	chrX_48574000_48802000	promoter	promoter	P-P	shared
H1	chrX	48596500	48597500	chrX	48917500	48918500	chrX_48597000_48918000	promoter	enhancer	E-P	shared
H1	chrX	48596500	48597500	chrX	49040500	49041500	chrX_48597000_49041000	promoter	enhancer	E-P	shared
H1	chrX	48632500	48633500	chrX	48800500	48801500	chrX_48633000_48801000	NA	enhancer	E/P-other	shared
H1	chrX	48647500	48648500	chrX	48800500	48801500	chrX_48648000_48801000	CTCF	enhancer	E/P-other	shared
H1	chrX	48696500	48697500	chrX	48800500	48801500	chrX_48697000_48801000	promoter	enhancer	E-P	shared
H1	chrX	48696500	48697500	chrX	48917500	48918500	chrX_48697000_48918000	promoter	enhancer	E-P	shared
H1	chrX	48696500	48697500	chrX	48896500	48897500	chrX_48697000_48897000	promoter	enhancer	E-P	shared
H1	chrX	48736500	48737500	chrX	48800500	48801500	chrX_48737000_48801000	promoter	enhancer	E-P	shared
H1	chrX	48890500	48891500	chrX	49042500	49043500	chrX_48891000_49043000	NA	promoter	E/P-other	shared
H1	chrX	48957500	48958500	chrX	49268500	49269500	chrX_48958000_49269000	promoter	enhancer	E-P	shared
H1	chrX	48957500	48958500	chrX	49001500	49002500	chrX_48958000_49002000	promoter	promoter	P-P	shared
H1	chrX	48957500	48958500	chrX	49042500	49043500	chrX_48958000_49043000	promoter	promoter	P-P	shared
H1	chrX	49078500	49079500	chrX	49268500	49269500	chrX_49079000_49269000	NA	enhancer	E/P-other	shared
H1	chrX	49079500	49080500	chrX	49163500	49164500	chrX_49080000_49164000	NA	promoter	E/P-other	shared
H1	chrX	49123500	49124500	chrX	49268500	49269500	chrX_49124000_49269000	promoter	enhancer	E-P	shared
H1	chrX	49154500	49155500	chrX	49268500	49269500	chrX_49155000_49269000	NA	enhancer	E/P-other	shared
H1	chrX	49165500	49166500	chrX	49268500	49269500	chrX_49166000_49269000	CTCF	enhancer	E/P-other	shared
H1	chrX	49199500	49200500	chrX	49268500	49269500	chrX_49200000_49269000	promoter	enhancer	E-P	shared
H1	chrX	49229500	49230500	chrX	49268500	49269500	chrX_49230000_49269000	NA	enhancer	E/P-other	shared
H1	chrX	49234500	49235500	chrX	49268500	49269500	chrX_49235000_49269000	promoter	enhancer	E-P	shared
H1	chrX	49269500	49270500	chrX	49308500	49309500	chrX_49270000_49309000	promoter	enhancer	E-P	shared
H1	chrX	49291500	49292500	chrX	49308500	49309500	chrX_49292000_49309000	CTCF	enhancer	E/P-other	shared
H1	chr6	26223560	26224560	chr6	26249550	26250550	chr6_26224060_26250050	promoter	promoter	P-P	shared
H1	chr6	26223526	26224526	chr6	26284385	26285385	chr6_26224026_26284885	promoter	enhancer	E-P	shared
H1	chr6	26223495	26224495	chr6	26270518	26271518	chr6_26223995_26271018	promoter	enhancer	E-P	shared
H1	chr6	26223620	26224620	chr6	26233431	26234431	chr6_26224120_26233931	promoter	enhancer	E-P	shared
H1	chr6	26171584	26172584	chr6	26284417	26285417	chr6_26172084_26284917	promoter	promoter	P-P	shared
H1	chr6	26020466	26021466	chr6	27132385	27133385	chr6_26020966_27132885	promoter	promoter	P-P	shared
H1	chr6	26027429	26028429	chr6	27132420	27133420	chr6_26027929_27132920	promoter	promoter	P-P	shared
H1	chr6	26027421	26028421	chr6	26156513	26157513	chr6_26027921_26157013	promoter	promoter	P-P	shared
H1	chr6	26022550	26023550	chr6	26251427	26252427	chr6_26023050_26251927	NA	promoter	E/P-other	shared
H1	chr6	26027435	26028435	chr6	26233541	26234541	chr6_26027935_26234041	promoter	enhancer	E-P	shared
H1	chr6	26020457	26021457	chr6	26122556	26123556	chr6_26020957_26123056	promoter	enhancer	E-P	shared
H1	chr6	26020542	26021542	chr6	26156439	26157439	chr6_26021042_26156939	promoter	promoter	P-P	shared
H1	chr6	26064473	26065473	chr6	26156384	26157384	chr6_26064973_26156884	NA	promoter	E/P-other	shared
H1	chr6	26020480	26021480	chr6	26203482	26204482	chr6_26020980_26203982	promoter	promoter	P-P	shared
H1	chr6	26020619	26021619	chr6	26187501	26188501	chr6_26021119_26188001	promoter	enhancer	E-P	shared
H1	chr6	26020516	26021516	chr6	26031540	26032540	chr6_26021016_26032040	promoter	promoter	P-P	shared
H1	chr6	26020540	26021540	chr6	26054567	26055567	chr6_26021040_26055067	promoter	enhancer	E-P	shared
H1	chr6	26020369	26021369	chr6	26284601	26285601	chr6_26020869_26285101	NA	promoter	E/P-other	shared
H1	chr6	26102640	26103640	chr6	26187499	26188499	chr6_26103140_26187999	NA	enhancer	E/P-other	shared
H1	chr6	26019670	26020670	chr6	26270624	26271624	chr6_26020170_26271124	NA	enhancer	E/P-other	shared
H1	chr6	26103373	26104373	chr6	26271372	26272372	chr6_26103873_26271872	promoter	promoter	P-P	shared
H1	chr6	26327499	26328499	chr6	26536574	26537574	chr6_26327999_26537074	NA	enhancer	E/P-other	shared
H1	chr6	26341370	26342370	chr6	26520414	26521414	chr6_26341870_26520914	CTCF	enhancer	E/P-other	shared
H1	chr6	26329529	26330529	chr6	26536586	26537586	chr6_26330029_26537086	NA	enhancer	E/P-other	shared
H1	chr6	26329486	26330486	chr6	26550543	26551543	chr6_26329986_26551043	NA	enhancer	E/P-other	shared
H1	chr6	26311561	26312561	chr6	26520480	26521480	chr6_26312061_26520980	NA	enhancer	E/P-other	shared
H1	chr6	26250421	26251421	chr6	26536624	26537624	chr6_26250921_26537124	promoter	enhancer	E-P	shared
H1	chr6	26311566	26312566	chr6	26536612	26537612	chr6_26312066_26537112	NA	enhancer	E/P-other	shared
H1	chr6	26382491	26383491	chr6	26537432	26538432	chr6_26382991_26537932	promoter	promoter	P-P	shared
H1	chr6	26171485	26172485	chr6	26536616	26537616	chr6_26171985_26537116	promoter	enhancer	E-P	shared
H1	chr6	26223410	26224410	chr6	26536534	26537534	chr6_26223910_26537034	promoter	enhancer	E-P	shared
H1	chr6	26223407	26224407	chr6	26520522	26521522	chr6_26223907_26521022	promoter	enhancer	E-P	shared
H1	chr6	26341407	26342407	chr6	26457499	26458499	chr6_26341907_26457999	CTCF	promoter	E/P-other	shared
H1	chr6	26311482	26312482	chr6	26457362	26458362	chr6_26311982_26457862	NA	promoter	E/P-other	shared
H1	chr6	26313494	26314494	chr6	26419613	26420613	chr6_26313994_26420113	NA	enhancer	E/P-other	shared
H1	chr6	26382556	26383556	chr6	26473519	26474519	chr6_26383056_26474019	promoter	enhancer	E-P	shared
H1	chr6	26382511	26383511	chr6	26457430	26458430	chr6_26383011_26457930	promoter	promoter	P-P	shared
H1	chr6	26382520	26383520	chr6	26420431	26421431	chr6_26383020_26420931	promoter	promoter	P-P	shared
H1	chr6	26400577	26401577	chr6	26457449	26458449	chr6_26401077_26457949	NA	promoter	E/P-other	shared
H1	chr6	27213504	27214504	chr6	27250434	27251434	chr6_27214004_27250934	NA	enhancer	E/P-other	shared
H1	chr6	27229577	27230577	chr6	27250408	27251408	chr6_27230077_27250908	NA	enhancer	E/P-other	shared
H1	chr6	27237538	27238538	chr6	27250354	27251354	chr6_27238038_27250854	CTCF	enhancer	E/P-other	shared
H1	chr6	27146533	27147533	chr6	27176564	27177564	chr6_27147033_27177064	promoter	enhancer	E-P	shared
H1	chr6	27692492	27693492	chr6	27791417	27792417	chr6_27692992_27791917	NA	enhancer	E/P-other	shared
H1	chr6	27687458	27688458	chr6	27792422	27793422	chr6_27687958_27792922	CTCF	enhancer	E/P-other	shared
H1	chr6	27670486	27671486	chr6	27791413	27792413	chr6_27670986_27791913	NA	enhancer	E/P-other	shared
H1	chr6	26250450	26251450	chr6	27892437	27893437	chr6_26250950_27892937	promoter	promoter	P-P	shared
H1	chr6	26020445	26021445	chr6	27892397	27893397	chr6_26020945_27892897	promoter	promoter	P-P	shared
H1	chr6	26029406	26030406	chr6	27893334	27894334	chr6_26029906_27893834	NA	promoter	E/P-other	shared
H1	chr6	26020589	26021589	chr6	27836559	27837559	chr6_26021089_27837059	promoter	enhancer	E-P	shared
H1	chr6	28488637	28489637	chr6	28542412	28543412	chr6_28489137_28542912	promoter	enhancer	E-P	shared
H1	chr6	28398550	28399550	chr6	28542419	28543419	chr6_28399050_28542919	NA	enhancer	E/P-other	shared
H1	chr6	28280535	28281535	chr6	28335410	28336410	chr6_28281035_28335910	NA	promoter	E/P-other	shared
H1	chr6	28267404	28268404	chr6	28334558	28335558	chr6_28267904_28335058	NA	enhancer	E/P-other	shared
H1	chr6	28250572	28251572	chr6	28334467	28335467	chr6_28251072_28334967	NA	enhancer	E/P-other	shared
H1	chr6	28251414	28252414	chr6	28382501	28383501	chr6_28251914_28383001	promoter	enhancer	E-P	shared
H1	chr6	28266390	28267390	chr6	28382491	28383491	chr6_28266890_28382991	promoter	enhancer	E-P	shared
H1	chr6	28224524	28225524	chr6	28382561	28383561	chr6_28225024_28383061	promoter	enhancer	E-P	shared
H1	chr6	28349497	28350497	chr6	28382428	28383428	chr6_28349997_28382928	promoter	enhancer	E-P	shared
H1	chr6	28123561	28124561	chr6	28334603	28335603	chr6_28124061_28335103	promoter	enhancer	E-P	shared
H1	chr6	28135439	28136439	chr6	28335471	28336471	chr6_28135939_28335971	NA	promoter	E/P-other	shared
H1	chr6	28134483	28135483	chr6	28382546	28383546	chr6_28134983_28383046	NA	enhancer	E/P-other	shared
H1	chr6	28123519	28124519	chr6	28382464	28383464	chr6_28124019_28382964	promoter	enhancer	E-P	shared
H1	chr6	27752458	27753458	chr6	27791412	27792412	chr6_27752958_27791912	CTCF	enhancer	E/P-other	shared
H1	chr6	27771426	27772426	chr6	27791444	27792444	chr6_27771926_27791944	NA	enhancer	E/P-other	shared
H1	chr6	27617402	27618402	chr6	27791530	27792530	chr6_27617902_27792030	NA	enhancer	E/P-other	shared
H1	chr6	27518357	27519357	chr6	27791530	27792530	chr6_27518857_27792030	promoter	enhancer	E-P	shared
H1	chr6	27551510	27552510	chr6	27791419	27792419	chr6_27552010_27791919	NA	enhancer	E/P-other	shared
H1	chr6	27236442	27237442	chr6	27472572	27473572	chr6_27236942_27473072	NA	promoter	E/P-other	shared
H1	chr6	27212584	27213584	chr6	27472393	27473393	chr6_27213084_27472893	NA	promoter	E/P-other	shared
H1	chr6	27229498	27230498	chr6	27472592	27473592	chr6_27229998_27473092	NA	promoter	E/P-other	shared
H1	chr6	27161395	27162395	chr6	27791451	27792451	chr6_27161895_27791951	NA	enhancer	E/P-other	shared
H1	chr6	27161448	27162448	chr6	27893636	27894636	chr6_27161948_27894136	NA	promoter	E/P-other	shared
H1	chr6	27752461	27753461	chr6	27901633	27902633	chr6_27752961_27902133	CTCF	enhancer	E/P-other	shared
H1	chr6	27752517	27753517	chr6	27893412	27894412	chr6_27753017_27893912	CTCF	promoter	E/P-other	shared
H1	chr6	27771440	27772440	chr6	27894561	27895561	chr6_27771940_27895061	NA	enhancer	E/P-other	shared
H1	chr6	27808411	27809411	chr6	27837361	27838361	chr6_27808911_27837861	NA	promoter	E/P-other	shared
H1	chr6	27808463	27809463	chr6	27823587	27824587	chr6_27808963_27824087	NA	promoter	E/P-other	shared
H1	chr6	27871482	27872482	chr6	27892394	27893394	chr6_27871982_27892894	NA	promoter	E/P-other	shared
H1	chr6	27313391	27314391	chr6	27472480	27473480	chr6_27313891_27472980	NA	promoter	E/P-other	shared
H1	chr6	27332544	27333544	chr6	27791517	27792517	chr6_27333044_27792017	NA	enhancer	E/P-other	shared
H1	chr6	27374487	27375487	chr6	27472404	27473404	chr6_27374987_27472904	NA	promoter	E/P-other	shared
H1	chr6	27387579	27388579	chr6	27472388	27473388	chr6_27388079_27472888	NA	promoter	E/P-other	shared
H1	chr19	39396559	39397559	chr19	39411329	39412329	chr19_39397059_39411829	NA	enhancer	E/P-other	shared
H1	chr5	157854593	157855593	chr5	157948453	157949453	chr5_157855093_157948953	CTCF	enhancer	E/P-other	shared
H1	chr3	119240500	119241500	chr3	119497500	119498500	chr3_119241000_119498000	promoter	promoter	P-P	shared
H1	chr3	119240500	119241500	chr3	119701500	119702500	chr3_119241000_119702000	promoter	NA	E/P-other	shared
H1	chr3	119240500	119241500	chr3	119293500	119294500	chr3_119241000_119294000	promoter	NA	E/P-other	shared
H1	chr3	119463500	119464500	chr3	119701500	119702500	chr3_119464000_119702000	promoter	NA	E/P-other	shared
H1	chr3	119497500	119498500	chr3	119676500	119677500	chr3_119498000_119677000	promoter	promoter	P-P	shared
H1	chr3	119497500	119498500	chr3	119579500	119580500	chr3_119498000_119580000	promoter	promoter	P-P	shared
H1	chr3	119497500	119498500	chr3	119701500	119702500	chr3_119498000_119702000	promoter	NA	E/P-other	shared
H1	chr3	119579500	119580500	chr3	119676500	119677500	chr3_119580000_119677000	promoter	promoter	P-P	shared
H1	chr3	119676500	119677500	chr3	119701500	119702500	chr3_119677000_119702000	promoter	NA	E/P-other	shared
H1	chr3	120093500	120094500	chr3	120558500	120559500	chr3_120094000_120559000	promoter	CTCF	E/P-other	shared
H1	chr3	120595500	120596500	chr3	120676500	120677500	chr3_120596000_120677000	promoter	NA	E/P-other	shared
H1	chr3	120596500	120597500	chr3	120793500	120794500	chr3_120597000_120794000	promoter	NA	E/P-other	shared
H1	chr4	183658500	183659500	chr4	183797500	183798500	chr4_183659000_183798000	promoter	NA	E/P-other	shared
H1	chr4	183658500	183659500	chr4	183721500	183722500	chr4_183659000_183722000	promoter	CTCF	E/P-other	shared
H1	chr6	29722500	29723500	chr6	29751500	29752500	chr6_29723000_29752000	promoter	NA	E/P-other	shared
H1	chr6	29722500	29723500	chr6	30065500	30066500	chr6_29723000_30066000	promoter	NA	E/P-other	shared
H1	chr6	29722500	29723500	chr6	30059500	30060500	chr6_29723000_30060000	promoter	NA	E/P-other	shared
H1	chr6	29941500	29942500	chr6	29963500	29964500	chr6_29942000_29964000	promoter	NA	E/P-other	shared
H1	chr6	30061500	30062500	chr6	30100500	30101500	chr6_30062000_30101000	promoter	NA	E/P-other	shared
H1	chr6	30066500	30067500	chr6	30100500	30101500	chr6_30067000_30101000	promoter	NA	E/P-other	shared
H1	chr6	30066500	30067500	chr6	30169500	30170500	chr6_30067000_30170000	promoter	NA	E/P-other	shared
H1	chr6	30488500	30489500	chr6	30645500	30646500	chr6_30489000_30646000	promoter	NA	E/P-other	shared
H1	chr6	30616500	30617500	chr6	30646500	30647500	chr6_30617000_30647000	promoter	promoter	P-P	shared
H1	chr6	30616500	30617500	chr6	30671500	30672500	chr6_30617000_30672000	promoter	NA	E/P-other	shared
H1	chr6	30626500	30627500	chr6	30671500	30672500	chr6_30627000_30672000	promoter	NA	E/P-other	shared
H1	chr6	30626500	30627500	chr6	30716500	30717500	chr6_30627000_30717000	promoter	promoter	P-P	shared
H1	chr6	30742500	30743500	chr6	30879500	30880500	chr6_30743000_30880000	promoter	NA	E/P-other	shared
H1	chr6	30742500	30743500	chr6	30906500	30907500	chr6_30743000_30907000	promoter	NA	E/P-other	shared
H1	chr6	30742500	30743500	chr6	31069500	31070500	chr6_30743000_31070000	promoter	NA	E/P-other	shared
H1	chr6	30742500	30743500	chr6	31085500	31086500	chr6_30743000_31086000	promoter	NA	E/P-other	shared
H1	chr6	30742500	30743500	chr6	30913500	30914500	chr6_30743000_30914000	promoter	promoter	P-P	shared
H1	chr6	30743500	30744500	chr6	30809500	30810500	chr6_30744000_30810000	promoter	NA	E/P-other	shared
H1	chr6	30743500	30744500	chr6	30822500	30823500	chr6_30744000_30823000	promoter	NA	E/P-other	shared
H1	chr6	30743500	30744500	chr6	30763500	30764500	chr6_30744000_30764000	promoter	NA	E/P-other	shared
H1	chr6	30743500	30744500	chr6	31194500	31195500	chr6_30744000_31195000	promoter	NA	E/P-other	shared
H1	chr6	30883500	30884500	chr6	31399500	31400500	chr6_30884000_31400000	promoter	promoter	P-P	shared
H1	chr6	30883500	30884500	chr6	31494500	31495500	chr6_30884000_31495000	promoter	promoter	P-P	shared
H1	chr6	30907500	30908500	chr6	31069500	31070500	chr6_30908000_31070000	promoter	NA	E/P-other	shared
H1	chr6	31157500	31158500	chr6	31190500	31191500	chr6_31158000_31191000	promoter	NA	E/P-other	shared
H1	chr6	31158500	31159500	chr6	31270500	31271500	chr6_31159000_31271000	promoter	NA	E/P-other	shared
H1	chr6	31271500	31272500	chr6	31490500	31491500	chr6_31272000_31491000	promoter	NA	E/P-other	shared
H1	chr6	31497500	31498500	chr6	31618500	31619500	chr6_31498000_31619000	promoter	NA	E/P-other	shared
H1	chr6	31540500	31541500	chr6	31738500	31739500	chr6_31541000_31739000	promoter	NA	E/P-other	shared
H1	chr6	31546500	31547500	chr6	31681500	31682500	chr6_31547000_31682000	promoter	NA	E/P-other	shared
H1	chr6	31546500	31547500	chr6	31597500	31598500	chr6_31547000_31598000	promoter	NA	E/P-other	shared
H1	chr6	31546500	31547500	chr6	31664500	31665500	chr6_31547000_31665000	promoter	promoter	P-P	shared
H1	chr6	31664500	31665500	chr6	32176500	32177500	chr6_31665000_32177000	promoter	promoter	P-P	shared
H1	chr6	31664500	31665500	chr6	31957500	31958500	chr6_31665000_31958000	promoter	NA	E/P-other	shared
H1	chr6	31664500	31665500	chr6	31896500	31897500	chr6_31665000_31897000	promoter	NA	E/P-other	shared
H1	chr6	31664500	31665500	chr6	31702500	31703500	chr6_31665000_31703000	promoter	promoter	P-P	shared
H1	chr6	31664500	31665500	chr6	31737500	31738500	chr6_31665000_31738000	promoter	NA	E/P-other	shared
H1	chr6	31702500	31703500	chr6	31737500	31738500	chr6_31703000_31738000	promoter	NA	E/P-other	shared
H1	chr6	31702500	31703500	chr6	32128500	32129500	chr6_31703000_32129000	promoter	promoter	P-P	shared
H1	chr6	31703500	31704500	chr6	31712500	31713500	chr6_31704000_31713000	promoter	NA	E/P-other	shared
H1	chr6	31735500	31736500	chr6	32194500	32195500	chr6_31736000_32195000	promoter	NA	E/P-other	shared
H1	chr6	31897500	31898500	chr6	32194500	32195500	chr6_31898000_32195000	promoter	NA	E/P-other	shared
H1	chr6	31897500	31898500	chr6	31957500	31958500	chr6_31898000_31958000	promoter	NA	E/P-other	shared
H1	chr6	31958500	31959500	chr6	31970500	31971500	chr6_31959000_31971000	promoter	NA	E/P-other	shared
H1	chr6	31958500	31959500	chr6	32152500	32153500	chr6_31959000_32153000	promoter	promoter	P-P	shared
H1	chr6	31958500	31959500	chr6	32176500	32177500	chr6_31959000_32177000	promoter	promoter	P-P	shared
H1	chr6	32128500	32129500	chr6	32152500	32153500	chr6_32129000_32153000	promoter	promoter	P-P	shared
H1	chr6	32128500	32129500	chr6	32194500	32195500	chr6_32129000_32195000	promoter	NA	E/P-other	shared
H1	chr6	32152500	32153500	chr6	32176500	32177500	chr6_32153000_32177000	promoter	promoter	P-P	shared
H1	chr6	32152500	32153500	chr6	32194500	32195500	chr6_32153000_32195000	promoter	NA	E/P-other	shared
H1	chr6	32176500	32177500	chr6	32194500	32195500	chr6_32177000_32195000	promoter	NA	E/P-other	shared
H1	chr6	32178500	32179500	chr6	32187500	32188500	chr6_32179000_32188000	promoter	NA	E/P-other	shared
H1	chr7	12686500	12687500	chr7	12729500	12730500	chr7_12687000_12730000	promoter	NA	E/P-other	shared
H1	chr7	12686500	12687500	chr7	13016500	13017500	chr7_12687000_13017000	promoter	NA	E/P-other	shared
H1	chr7	12686500	12687500	chr7	12714500	12715500	chr7_12687000_12715000	promoter	NA	E/P-other	shared
H1	chr7	12686500	12687500	chr7	13031500	13032500	chr7_12687000_13032000	promoter	NA	E/P-other	shared
H1	chr8	63038500	63039500	chr8	63166500	63167500	chr8_63039000_63167000	promoter	NA	E/P-other	shared
H1	chr8	63038500	63039500	chr8	63085500	63086500	chr8_63039000_63086000	promoter	NA	E/P-other	shared
H1	chr8	63168500	63169500	chr8	63195500	63196500	chr8_63169000_63196000	promoter	NA	E/P-other	shared
H1	chr8	65643500	65644500	chr8	65841500	65842500	chr8_65644000_65842000	promoter	promoter	P-P	shared
H1	chr8	65644500	65645500	chr8	65704500	65705500	chr8_65645000_65705000	promoter	NA	E/P-other	shared
H1	chr8	65644500	65645500	chr8	65658500	65659500	chr8_65645000_65659000	promoter	NA	E/P-other	shared
H1	chr8	65842500	65843500	chr8	65862500	65863500	chr8_65843000_65863000	promoter	NA	E/P-other	shared
H1	chr8	66112500	66113500	chr8	66428500	66429500	chr8_66113000_66429000	promoter	promoter	P-P	shared
H1	chr8	125091500	125092500	chr8	125430500	125431500	chr8_125092000_125431000	promoter	NA	E/P-other	shared
H1	chr8	125091500	125092500	chr8	125699500	125700500	chr8_125092000_125700000	promoter	NA	E/P-other	shared
H1	chr8	127733500	127734500	chr8	128190500	128191500	chr8_127734000_128191000	promoter	NA	E/P-other	shared
H1	chr8	127733500	127734500	chr8	128321500	128322500	chr8_127734000_128322000	promoter	NA	E/P-other	shared
H1	chr8	127733500	127734500	chr8	129681500	129682500	chr8_127734000_129682000	promoter	CTCF	E/P-other	shared
H1	chr8	127735500	127736500	chr8	128061500	128062500	chr8_127736000_128062000	promoter	NA	E/P-other	shared
H1	chr8	127735500	127736500	chr8	129535500	129536500	chr8_127736000_129536000	promoter	CTCF	E/P-other	shared
H1	chr8	127735500	127736500	chr8	129586500	129587500	chr8_127736000_129587000	promoter	CTCF	E/P-other	shared
H1	chr8	127735500	127736500	chr8	127960500	127961500	chr8_127736000_127961000	promoter	NA	E/P-other	shared
H1	chr9	107489500	107490500	chr9	107538500	107539500	chr9_107490000_107539000	promoter	NA	E/P-other	shared
H1	chr9	108933500	108934500	chr9	109410500	109411500	chr9_108934000_109411000	promoter	NA	E/P-other	shared
H1	chr9	108933500	108934500	chr9	109011500	109012500	chr9_108934000_109012000	promoter	NA	E/P-other	shared
H1	chr9	108933500	108934500	chr9	109400500	109401500	chr9_108934000_109401000	promoter	CTCF	E/P-other	shared
H1	chr9	109320500	109321500	chr9	109344500	109345500	chr9_109321000_109345000	promoter	NA	E/P-other	shared
H1	chrX	47144500	47145500	chrX	47189500	47190500	chrX_47145000_47190000	promoter	NA	E/P-other	shared
H1	chrX	47144500	47145500	chrX	47482500	47483500	chrX_47145000_47483000	promoter	promoter	P-P	shared
H1	chrX	48508500	48509500	chrX	48538500	48539500	chrX_48509000_48539000	promoter	promoter	P-P	shared
H1	chrX	48508500	48509500	chrX	48519500	48520500	chrX_48509000_48520000	promoter	NA	E/P-other	shared
H1	chrX	48520500	48521500	chrX	48596500	48597500	chrX_48521000_48597000	promoter	promoter	P-P	shared
H1	chrX	48520500	48521500	chrX	48573500	48574500	chrX_48521000_48574000	promoter	promoter	P-P	shared
H1	chrX	48521500	48522500	chrX	48538500	48539500	chrX_48522000_48539000	promoter	promoter	P-P	shared
H1	chrX	48538500	48539500	chrX	48596500	48597500	chrX_48539000_48597000	promoter	promoter	P-P	shared
H1	chrX	48539500	48540500	chrX	48572500	48573500	chrX_48540000_48573000	promoter	NA	E/P-other	shared
H1	chrX	48596500	48597500	chrX	48696500	48697500	chrX_48597000_48697000	promoter	promoter	P-P	shared
H1	chrX	48695500	48696500	chrX	48909500	48910500	chrX_48696000_48910000	promoter	NA	E/P-other	shared
H1	chrX	48696500	48697500	chrX	48956500	48957500	chrX_48697000_48957000	promoter	NA	E/P-other	shared
H1	chrX	48696500	48697500	chrX	48890500	48891500	chrX_48697000_48891000	promoter	NA	E/P-other	shared
H1	chrX	48957500	48958500	chrX	49072500	49073500	chrX_48958000_49073000	promoter	NA	E/P-other	shared
H1	chrX	48957500	48958500	chrX	49165500	49166500	chrX_48958000_49166000	promoter	CTCF	E/P-other	shared
H1	chrX	48957500	48958500	chrX	49154500	49155500	chrX_48958000_49155000	promoter	NA	E/P-other	shared
H1	chrX	49123500	49124500	chrX	49162500	49163500	chrX_49124000_49163000	promoter	NA	E/P-other	shared
H1	chrX	49123500	49124500	chrX	49154500	49155500	chrX_49124000_49155000	promoter	NA	E/P-other	shared
H1	chr6	26223437	26224437	chr6	26311460	26312460	chr6_26223937_26311960	promoter	NA	E/P-other	shared
H1	chr6	26223450	26224450	chr6	26329575	26330575	chr6_26223950_26330075	promoter	NA	E/P-other	shared
H1	chr6	26020477	26021477	chr6	27144538	27145538	chr6_26020977_27145038	promoter	NA	E/P-other	shared
H1	chr6	26020548	26021548	chr6	26102581	26103581	chr6_26021048_26103081	promoter	NA	E/P-other	shared
H1	chr6	26321492	26322492	chr6	26570529	26571529	chr6_26321992_26571029	promoter	NA	E/P-other	shared
H1	chr6	26321483	26322483	chr6	26567583	26568583	chr6_26321983_26568083	promoter	NA	E/P-other	shared
H1	chr6	26321429	26322429	chr6	26553549	26554549	chr6_26321929_26554049	promoter	NA	E/P-other	shared
H1	chr6	26321430	26322430	chr6	26594509	26595509	chr6_26321930_26595009	promoter	NA	E/P-other	shared
H1	chr6	26250480	26251480	chr6	26594417	26595417	chr6_26250980_26594917	promoter	NA	E/P-other	shared
H1	chr6	26382525	26383525	chr6	26519480	26520480	chr6_26383025_26519980	promoter	NA	E/P-other	shared
H1	chr6	26383417	26384417	chr6	26595365	26596365	chr6_26383917_26595865	promoter	CTCF	E/P-other	shared
H1	chr6	26216551	26217551	chr6	26554486	26555486	chr6_26217051_26554986	promoter	NA	E/P-other	shared
H1	chr6	26020611	26021611	chr6	27808432	27809432	chr6_26021111_27808932	promoter	NA	E/P-other	shared
H1	chr6	28252418	28253418	chr6	28355451	28356451	chr6_28252918_28355951	promoter	promoter	P-P	shared
H1	chr6	28266522	28267522	chr6	28398482	28399482	chr6_28267022_28398982	promoter	NA	E/P-other	shared
H1	chr6	28224431	28225431	chr6	28398475	28399475	chr6_28224931_28398975	promoter	NA	E/P-other	shared
H1	chr6	28225402	28226402	chr6	28349456	28350456	chr6_28225902_28349956	promoter	promoter	P-P	shared
H1	chr6	28224428	28225428	chr6	28336418	28337418	chr6_28224928_28336918	promoter	NA	E/P-other	shared
H1	chr6	28251396	28252396	chr6	28349510	28350510	chr6_28251896_28350010	promoter	promoter	P-P	shared
H1	chr6	28224503	28225503	chr6	28250537	28251537	chr6_28225003_28251037	promoter	NA	E/P-other	shared
H1	chr6	28224523	28225523	chr6	28266437	28267437	chr6_28225023_28266937	promoter	promoter	P-P	shared
H1	chr6	28224572	28225572	chr6	28280505	28281505	chr6_28225072_28281005	promoter	NA	E/P-other	shared
H1	chr6	28251424	28252424	chr6	28279571	28280571	chr6_28251924_28280071	promoter	NA	E/P-other	shared
H1	chr6	28251541	28252541	chr6	28265524	28266524	chr6_28252041_28266024	promoter	NA	E/P-other	shared
H1	chr6	28123529	28124529	chr6	28251493	28252493	chr6_28124029_28251993	promoter	promoter	P-P	shared
H1	chr6	28136479	28137479	chr6	28224469	28225469	chr6_28136979_28224969	promoter	promoter	P-P	shared
H1	chr6	28141385	28142385	chr6	28224401	28225401	chr6_28141885_28224901	promoter	promoter	P-P	shared
H1	chr6	28123540	28124540	chr6	28224555	28225555	chr6_28124040_28225055	promoter	promoter	P-P	shared
H1	chr6	28123494	28124494	chr6	28140577	28141577	chr6_28123994_28141077	promoter	NA	E/P-other	shared
H1	chr6	28123468	28124468	chr6	28398559	28399559	chr6_28123968_28399059	promoter	NA	E/P-other	shared
H1	chr6	27518426	27519426	chr6	27751603	27752603	chr6_27518926_27752103	promoter	CTCF	E/P-other	shared
H1	chr6	27518469	27519469	chr6	27591573	27592573	chr6_27518969_27592073	promoter	NA	E/P-other	shared
H1	chr6	27518452	27519452	chr6	27692490	27693490	chr6_27518952_27692990	promoter	NA	E/P-other	shared
H1	chr6	27518481	27519481	chr6	27551456	27552456	chr6_27518981_27551956	promoter	NA	E/P-other	shared
H1	chr6	27518527	27519527	chr6	27544410	27545410	chr6_27519027_27544910	promoter	NA	E/P-other	shared
H1	chr6	27518492	27519492	chr6	27686514	27687514	chr6_27518992_27687014	promoter	CTCF	E/P-other	shared
H1	chr6	27146377	27147377	chr6	27808377	27809377	chr6_27146877_27808877	promoter	NA	E/P-other	shared
H1	chr6	27311630	27312630	chr6	27478492	27479492	chr6_27312130_27478992	promoter	NA	E/P-other	shared
H1	chr19	38335406	38336406	chr19	38373430	38374430	chr19_38335906_38373930	promoter	promoter	P-P	shared
H1	chr5	157142522	157143522	chr5	157265464	157266464	chr5_157143022_157265964	promoter	promoter	P-P	shared
H1	chr5	157142558	157143558	chr5	157252532	157253532	chr5_157143058_157253032	promoter	NA	E/P-other	shared
H1	chr5	157574572	157575572	chr5	157742443	157743443	chr5_157575072_157742943	promoter	NA	E/P-other	shared
H1	chr5	159330562	159331562	chr5	159987442	159988442	chr5_159331062_159987942	promoter	CTCF	E/P-other	shared
H1	chr5	159330518	159331518	chr5	159440452	159441452	chr5_159331018_159440952	promoter	NA	E/P-other	shared
H1	chr1	209784484	209785484	chr1	209804499	209805499	chr1_209784984_209804999	promoter	NA	E/P-other	shared
H1	chr1	209783540	209784540	chr1	209827410	209828410	chr1_209784040_209827910	promoter	promoter	P-P	shared
H1	chr1	209674555	209675555	chr1	209748546	209749546	chr1_209675055_209749046	promoter	NA	E/P-other	shared
H1	chr3	118882500	118883500	chr3	119240500	119241500	chr3_118883000_119241000	CTCF	promoter	E/P-other	shared
H1	chr3	119099500	119100500	chr3	119240500	119241500	chr3_119100000_119241000	NA	promoter	E/P-other	shared
H1	chr3	119144500	119145500	chr3	119240500	119241500	chr3_119145000_119241000	CTCF	promoter	E/P-other	shared
H1	chr3	119242500	119243500	chr3	119677500	119678500	chr3_119243000_119678000	NA	promoter	E/P-other	shared
H1	chr3	119292500	119293500	chr3	119497500	119498500	chr3_119293000_119498000	NA	promoter	E/P-other	shared
H1	chr3	119293500	119294500	chr3	119321500	119322500	chr3_119294000_119322000	NA	promoter	E/P-other	shared
H1	chr3	119420500	119421500	chr3	119677500	119678500	chr3_119421000_119678000	NA	promoter	E/P-other	shared
H1	chr3	119462500	119463500	chr3	119497500	119498500	chr3_119463000_119498000	NA	promoter	E/P-other	shared
H1	chr3	119466500	119467500	chr3	119578500	119579500	chr3_119467000_119579000	NA	promoter	E/P-other	shared
H1	chr3	119467500	119468500	chr3	119676500	119677500	chr3_119468000_119677000	NA	promoter	E/P-other	shared
H1	chr4	183471500	183472500	chr4	183658500	183659500	chr4_183472000_183659000	CTCF	promoter	E/P-other	shared
H1	chr4	183840500	183841500	chr4	183987500	183988500	chr4_183841000_183988000	CTCF	promoter	E/P-other	shared
H1	chr6	29888500	29889500	chr6	29942500	29943500	chr6_29889000_29943000	NA	promoter	E/P-other	shared
H1	chr6	30101500	30102500	chr6	30212500	30213500	chr6_30102000_30213000	NA	promoter	E/P-other	shared
H1	chr6	30827500	30828500	chr6	30913500	30914500	chr6_30828000_30914000	NA	promoter	E/P-other	shared
H1	chr6	31196500	31197500	chr6	31271500	31272500	chr6_31197000_31272000	CTCF	promoter	E/P-other	shared
H1	chr6	31196500	31197500	chr6	31366500	31367500	chr6_31197000_31367000	CTCF	promoter	E/P-other	shared
H1	chr6	31398500	31399500	chr6	31540500	31541500	chr6_31399000_31541000	NA	promoter	E/P-other	shared
H1	chr6	31492500	31493500	chr6	31664500	31665500	chr6_31493000_31665000	NA	promoter	E/P-other	shared
H1	chr6	31493500	31494500	chr6	31540500	31541500	chr6_31494000_31541000	CTCF	promoter	E/P-other	shared
H1	chr6	31737500	31738500	chr6	32175500	32176500	chr6_31738000_32176000	NA	promoter	E/P-other	shared
H1	chr6	31738500	31739500	chr6	31897500	31898500	chr6_31739000_31898000	NA	promoter	E/P-other	shared
H1	chr6	31804500	31805500	chr6	31897500	31898500	chr6_31805000_31898000	NA	promoter	E/P-other	shared
H1	chr6	31899500	31900500	chr6	32176500	32177500	chr6_31900000_32177000	NA	promoter	E/P-other	shared
H1	chr6	32046500	32047500	chr6	32175500	32176500	chr6_32047000_32176000	NA	promoter	E/P-other	shared
H1	chr6	32046500	32047500	chr6	32152500	32153500	chr6_32047000_32153000	NA	promoter	E/P-other	shared
H1	chr6	32071500	32072500	chr6	32176500	32177500	chr6_32072000_32177000	NA	promoter	E/P-other	shared
H1	chr6	32086500	32087500	chr6	32153500	32154500	chr6_32087000_32154000	CTCF	promoter	E/P-other	shared
H1	chr6	32086500	32087500	chr6	32176500	32177500	chr6_32087000_32177000	CTCF	promoter	E/P-other	shared
H1	chr6	32117500	32118500	chr6	32175500	32176500	chr6_32118000_32176000	NA	promoter	E/P-other	shared
H1	chr6	32118500	32119500	chr6	32153500	32154500	chr6_32119000_32154000	CTCF	promoter	E/P-other	shared
H1	chr8	65761500	65762500	chr8	66428500	66429500	chr8_65762000_66429000	NA	promoter	E/P-other	shared
H1	chr8	65838500	65839500	chr8	66428500	66429500	chr8_65839000_66429000	NA	promoter	E/P-other	shared
H1	chr8	65840500	65841500	chr8	66112500	66113500	chr8_65841000_66113000	NA	promoter	E/P-other	shared
H1	chr8	66036500	66037500	chr8	66428500	66429500	chr8_66037000_66429000	CTCF	promoter	E/P-other	shared
H1	chr8	66036500	66037500	chr8	66112500	66113500	chr8_66037000_66113000	CTCF	promoter	E/P-other	shared
H1	chr8	126509500	126510500	chr8	126555500	126556500	chr8_126510000_126556000	CTCF	promoter	E/P-other	shared
H1	chr8	127736500	127737500	chr8	127794500	127795500	chr8_127737000_127795000	NA	promoter	E/P-other	shared
H1	chrX	48467500	48468500	chrX	48596500	48597500	chrX_48468000_48597000	NA	promoter	E/P-other	shared
H1	chrX	48467500	48468500	chrX	48573500	48574500	chrX_48468000_48574000	NA	promoter	E/P-other	shared
H1	chrX	48467500	48468500	chrX	48520500	48521500	chrX_48468000_48521000	NA	promoter	E/P-other	shared
H1	chrX	48467500	48468500	chrX	48538500	48539500	chrX_48468000_48539000	NA	promoter	E/P-other	shared
H1	chrX	48473500	48474500	chrX	48538500	48539500	chrX_48474000_48539000	NA	promoter	E/P-other	shared
H1	chrX	48474500	48475500	chrX	48520500	48521500	chrX_48475000_48521000	NA	promoter	E/P-other	shared
H1	chrX	48474500	48475500	chrX	48596500	48597500	chrX_48475000_48597000	NA	promoter	E/P-other	shared
H1	chrX	48632500	48633500	chrX	48696500	48697500	chrX_48633000_48697000	NA	promoter	E/P-other	shared
H1	chrX	48647500	48648500	chrX	48696500	48697500	chrX_48648000_48697000	CTCF	promoter	E/P-other	shared
H1	chrX	49154500	49155500	chrX	49184500	49185500	chrX_49155000_49185000	NA	promoter	E/P-other	shared
H1	chrX	49164500	49165500	chrX	49184500	49185500	chrX_49165000_49185000	NA	promoter	E/P-other	shared
H1	chr6	26019661	26020661	chr6	26223627	26224627	chr6_26020161_26224127	NA	promoter	E/P-other	shared
H1	chr6	26102659	26103659	chr6	26250476	26251476	chr6_26103159_26250976	NA	promoter	E/P-other	shared
H1	chr6	27213485	27214485	chr6	27311489	27312489	chr6_27213985_27311989	NA	promoter	E/P-other	shared
H1	chr6	28398541	28399541	chr6	28488590	28489590	chr6_28399041_28489090	NA	promoter	E/P-other	shared
H1	chr6	28474477	28475477	chr6	28488383	28489383	chr6_28474977_28488883	NA	promoter	E/P-other	shared
H1	chr6	28265576	28266576	chr6	28349446	28350446	chr6_28266076_28349946	NA	promoter	E/P-other	shared
H1	chr6	28280550	28281550	chr6	28349423	28350423	chr6_28281050_28349923	NA	promoter	E/P-other	shared
H1	chr6	28265455	28266455	chr6	28355453	28356453	chr6_28265955_28355953	NA	promoter	E/P-other	shared
H1	chr6	28135567	28136567	chr6	28251463	28252463	chr6_28136067_28251963	NA	promoter	E/P-other	shared
H1	chr6	28140524	28141524	chr6	28251457	28252457	chr6_28141024_28251957	NA	promoter	E/P-other	shared
H1	chr6	28101581	28102581	chr6	28355391	28356391	chr6_28102081_28355891	NA	promoter	E/P-other	shared
H1	chr6	28140499	28141499	chr6	28355479	28356479	chr6_28140999_28355979	NA	promoter	E/P-other	shared
H1	chr6	28135525	28136525	chr6	28349518	28350518	chr6_28136025_28350018	NA	promoter	E/P-other	shared
H1	chr6	28134501	28135501	chr6	28355476	28356476	chr6_28135001_28355976	NA	promoter	E/P-other	shared
H1	chr19	38224635	38225635	chr19	38335334	38336334	chr19_38225135_38335834	CTCF	promoter	E/P-other	shared
H1	chr19	38143370	38144370	chr19	38223667	38224667	chr19_38143870_38224167	NA	promoter	E/P-other	shared
H1	chr19	39473420	39474420	chr19	39532378	39533378	chr19_39473920_39532878	CTCF	promoter	E/P-other	shared
H1	chr5	159156504	159157504	chr5	159262530	159263530	chr5_159157004_159263030	NA	promoter	E/P-other	shared
H1	chr5	159442523	159443523	chr5	159915507	159916507	chr5_159443023_159916007	NA	promoter	E/P-other	shared
H1	chr5	159285583	159286583	chr5	159915561	159916561	chr5_159286083_159916061	NA	promoter	E/P-other	shared
H1	chr5	159515429	159516429	chr5	159915506	159916506	chr5_159515929_159916006	CTCF	promoter	E/P-other	shared
H1	chr1	208021440	208022440	chr1	208244417	208245417	chr1_208021940_208244917	CTCF	promoter	E/P-other	shared
H1	chr1	207992556	207993556	chr1	208244461	208245461	chr1_207993056_208244961	NA	promoter	E/P-other	shared
H1	chr1	208131523	208132523	chr1	208244383	208245383	chr1_208132023_208244883	CTCF	promoter	E/P-other	shared
H1	chr1	237386314	237387314	chr1	237562314	237563314	chr1_237386814_237562814	CTCF	CTCF	CTCF-CTCF	shared
H1	chr1	237864314	237865314	chr1	238952314	238953314	chr1_237864814_238952814	CTCF	NA	CTCF-other	shared
H1	chr3	118760500	118761500	chr3	118816500	118817500	chr3_118761000_118817000	CTCF	NA	CTCF-other	shared
H1	chr3	118881500	118882500	chr3	119678500	119679500	chr3_118882000_119679000	CTCF	NA	CTCF-other	shared
H1	chr3	118882500	118883500	chr3	119097500	119098500	chr3_118883000_119098000	CTCF	NA	CTCF-other	shared
H1	chr3	119600500	119601500	chr3	119675500	119676500	chr3_119601000_119676000	CTCF	NA	CTCF-other	shared
H1	chr3	119600500	119601500	chr3	119679500	119680500	chr3_119601000_119680000	CTCF	NA	CTCF-other	shared
H1	chr3	119820500	119821500	chr3	120182500	120183500	chr3_119821000_120183000	CTCF	NA	CTCF-other	shared
H1	chr3	119820500	119821500	chr3	120196500	120197500	chr3_119821000_120197000	CTCF	NA	CTCF-other	shared
H1	chr3	119891500	119892500	chr3	120145500	120146500	chr3_119892000_120146000	CTCF	NA	CTCF-other	shared
H1	chr3	119891500	119892500	chr3	120092500	120093500	chr3_119892000_120093000	CTCF	NA	CTCF-other	shared
H1	chr3	119891500	119892500	chr3	120181500	120182500	chr3_119892000_120182000	CTCF	NA	CTCF-other	shared
H1	chr3	120039500	120040500	chr3	120181500	120182500	chr3_120040000_120182000	CTCF	NA	CTCF-other	shared
H1	chr3	120243500	120244500	chr3	120558500	120559500	chr3_120244000_120559000	CTCF	CTCF	CTCF-CTCF	shared
H1	chr3	120243500	120244500	chr3	120347500	120348500	chr3_120244000_120348000	CTCF	NA	CTCF-other	shared
H1	chr3	120418500	120419500	chr3	120505500	120506500	chr3_120419000_120506000	CTCF	NA	CTCF-other	shared
H1	chr4	182925500	182926500	chr4	183261500	183262500	chr4_182926000_183262000	CTCF	CTCF	CTCF-CTCF	shared
H1	chr4	182937500	182938500	chr4	183072500	183073500	chr4_182938000_183073000	CTCF	NA	CTCF-other	shared
H1	chr4	182937500	182938500	chr4	183261500	183262500	chr4_182938000_183262000	CTCF	CTCF	CTCF-CTCF	shared
H1	chr4	183073500	183074500	chr4	183256500	183257500	chr4_183074000_183257000	CTCF	NA	CTCF-other	shared
H1	chr4	183262500	183263500	chr4	183406500	183407500	chr4_183263000_183407000	CTCF	CTCF	CTCF-CTCF	shared
H1	chr4	183262500	183263500	chr4	183397500	183398500	chr4_183263000_183398000	CTCF	NA	CTCF-other	shared
H1	chr4	183406500	183407500	chr4	183442500	183443500	chr4_183407000_183443000	CTCF	NA	CTCF-other	shared
H1	chr4	183471500	183472500	chr4	183599500	183600500	chr4_183472000_183600000	CTCF	NA	CTCF-other	shared
H1	chr4	183471500	183472500	chr4	183720500	183721500	chr4_183472000_183721000	CTCF	CTCF	CTCF-CTCF	shared
H1	chr4	183721500	183722500	chr4	183838500	183839500	chr4_183722000_183839000	CTCF	CTCF	CTCF-CTCF	shared
H1	chr4	183721500	183722500	chr4	183797500	183798500	chr4_183722000_183798000	CTCF	NA	CTCF-other	shared
H1	chr6	29705500	29706500	chr6	29721500	29722500	chr6_29706000_29722000	CTCF	NA	CTCF-other	shared
H1	chr6	29737500	29738500	chr6	29833500	29834500	chr6_29738000_29834000	CTCF	NA	CTCF-other	shared
H1	chr6	29847500	29848500	chr6	30012500	30013500	chr6_29848000_30013000	CTCF	CTCF	CTCF-CTCF	shared
H1	chr6	29847500	29848500	chr6	29938500	29939500	chr6_29848000_29939000	CTCF	NA	CTCF-other	shared
H1	chr6	30102500	30103500	chr6	30130500	30131500	chr6_30103000_30131000	CTCF	CTCF	CTCF-CTCF	shared
H1	chr6	30102500	30103500	chr6	30169500	30170500	chr6_30103000_30170000	CTCF	NA	CTCF-other	shared
H1	chr6	30102500	30103500	chr6	30345500	30346500	chr6_30103000_30346000	CTCF	NA	CTCF-other	shared
H1	chr6	30218500	30219500	chr6	30396500	30397500	chr6_30219000_30397000	CTCF	CTCF	CTCF-CTCF	shared
H1	chr6	30219500	30220500	chr6	30345500	30346500	chr6_30220000_30346000	CTCF	NA	CTCF-other	shared
H1	chr6	30453500	30454500	chr6	30541500	30542500	chr6_30454000_30542000	CTCF	CTCF	CTCF-CTCF	shared
H1	chr6	30453500	30454500	chr6	30612500	30613500	chr6_30454000_30613000	CTCF	NA	CTCF-other	shared
H1	chr6	30453500	30454500	chr6	30477500	30478500	chr6_30454000_30478000	CTCF	NA	CTCF-other	shared
H1	chr6	30481500	30482500	chr6	30596500	30597500	chr6_30482000_30597000	CTCF	CTCF	CTCF-CTCF	shared
H1	chr6	30541500	30542500	chr6	30596500	30597500	chr6_30542000_30597000	CTCF	CTCF	CTCF-CTCF	shared
H1	chr6	30541500	30542500	chr6	30670500	30671500	chr6_30542000_30671000	CTCF	NA	CTCF-other	shared
H1	chr6	30597500	30598500	chr6	31086500	31087500	chr6_30598000_31087000	CTCF	NA	CTCF-other	shared
H1	chr6	30597500	30598500	chr6	30612500	30613500	chr6_30598000_30613000	CTCF	NA	CTCF-other	shared
H1	chr6	30678500	30679500	chr6	30820500	30821500	chr6_30679000_30821000	CTCF	NA	CTCF-other	shared
H1	chr6	30678500	30679500	chr6	30877500	30878500	chr6_30679000_30878000	CTCF	CTCF	CTCF-CTCF	shared
H1	chr6	30678500	30679500	chr6	31086500	31087500	chr6_30679000_31087000	CTCF	NA	CTCF-other	shared
H1	chr6	31087500	31088500	chr6	31126500	31127500	chr6_31088000_31127000	CTCF	NA	CTCF-other	shared
H1	chr6	31136500	31137500	chr6	31191500	31192500	chr6_31137000_31192000	CTCF	NA	CTCF-other	shared
H1	chr6	31196500	31197500	chr6	31441500	31442500	chr6_31197000_31442000	CTCF	CTCF	CTCF-CTCF	shared
H1	chr6	31493500	31494500	chr6	31618500	31619500	chr6_31494000_31619000	CTCF	NA	CTCF-other	shared
H1	chr6	31550500	31551500	chr6	31597500	31598500	chr6_31551000_31598000	CTCF	NA	CTCF-other	shared
H1	chr6	31580500	31581500	chr6	31596500	31597500	chr6_31581000_31597000	CTCF	NA	CTCF-other	shared
H1	chr6	31580500	31581500	chr6	31618500	31619500	chr6_31581000_31619000	CTCF	NA	CTCF-other	shared
H1	chr6	31680500	31681500	chr6	31830500	31831500	chr6_31681000_31831000	CTCF	NA	CTCF-other	shared
H1	chr6	31680500	31681500	chr6	31737500	31738500	chr6_31681000_31738000	CTCF	NA	CTCF-other	shared
H1	chr6	31680500	31681500	chr6	31768500	31769500	chr6_31681000_31769000	CTCF	NA	CTCF-other	shared
H1	chr6	32086500	32087500	chr6	32116500	32117500	chr6_32087000_32117000	CTCF	NA	CTCF-other	shared
H1	chr6	32086500	32087500	chr6	32165500	32166500	chr6_32087000_32166000	CTCF	NA	CTCF-other	shared
H1	chr6	32087500	32088500	chr6	32194500	32195500	chr6_32088000_32195000	CTCF	NA	CTCF-other	shared
H1	chr6	32118500	32119500	chr6	32193500	32194500	chr6_32119000_32194000	CTCF	NA	CTCF-other	shared
H1	chr7	10889500	10890500	chr7	11342500	11343500	chr7_10890000_11343000	CTCF	NA	CTCF-other	shared
H1	chr7	12067500	12068500	chr7	12242500	12243500	chr7_12068000_12243000	CTCF	NA	CTCF-other	shared
H1	chr7	12067500	12068500	chr7	12427500	12428500	chr7_12068000_12428000	CTCF	NA	CTCF-other	shared
H1	chr7	12067500	12068500	chr7	12495500	12496500	chr7_12068000_12496000	CTCF	NA	CTCF-other	shared
H1	chr7	12388500	12389500	chr7	12488500	12489500	chr7_12389000_12489000	CTCF	NA	CTCF-other	shared
H1	chr7	12685500	12686500	chr7	13043500	13044500	chr7_12686000_13044000	CTCF	NA	CTCF-other	shared
H1	chr7	12685500	12686500	chr7	12839500	12840500	chr7_12686000_12840000	CTCF	CTCF	CTCF-CTCF	shared
H1	chr7	12685500	12686500	chr7	13115500	13116500	chr7_12686000_13116000	CTCF	NA	CTCF-other	shared
H1	chr7	12731500	12732500	chr7	13115500	13116500	chr7_12732000_13116000	CTCF	NA	CTCF-other	shared
H1	chr8	63145500	63146500	chr8	63164500	63165500	chr8_63146000_63165000	CTCF	NA	CTCF-other	shared
H1	chr8	63390500	63391500	chr8	64417500	64418500	chr8_63391000_64418000	CTCF	NA	CTCF-other	shared
H1	chr8	63390500	63391500	chr8	64381500	64382500	chr8_63391000_64382000	CTCF	CTCF	CTCF-CTCF	shared
H1	chr8	63391500	63392500	chr8	63601500	63602500	chr8_63392000_63602000	CTCF	NA	CTCF-other	shared
H1	chr8	64574500	64575500	chr8	65560500	65561500	chr8_64575000_65561000	CTCF	NA	CTCF-other	shared
H1	chr8	64574500	64575500	chr8	65142500	65143500	chr8_64575000_65143000	CTCF	CTCF	CTCF-CTCF	shared
H1	chr8	64576500	64577500	chr8	64797500	64798500	chr8_64577000_64798000	CTCF	NA	CTCF-other	shared
H1	chr8	66036500	66037500	chr8	66175500	66176500	chr8_66037000_66176000	CTCF	NA	CTCF-other	shared
H1	chr8	66036500	66037500	chr8	66279500	66280500	chr8_66037000_66280000	CTCF	NA	CTCF-other	shared
H1	chr8	66036500	66037500	chr8	66061500	66062500	chr8_66037000_66062000	CTCF	CTCF	CTCF-CTCF	shared
H1	chr8	66176500	66177500	chr8	66420500	66421500	chr8_66177000_66421000	CTCF	NA	CTCF-other	shared
H1	chr8	66176500	66177500	chr8	66429500	66430500	chr8_66177000_66430000	CTCF	NA	CTCF-other	shared
H1	chr8	66438500	66439500	chr8	66532500	66533500	chr8_66439000_66533000	CTCF	NA	CTCF-other	shared
H1	chr8	66511500	66512500	chr8	66532500	66533500	chr8_66512000_66533000	CTCF	NA	CTCF-other	shared
H1	chr8	125644500	125645500	chr8	125694500	125695500	chr8_125645000_125695000	CTCF	NA	CTCF-other	shared
H1	chr8	125911500	125912500	chr8	126274500	126275500	chr8_125912000_126275000	CTCF	NA	CTCF-other	shared
H1	chr8	125957500	125958500	chr8	126274500	126275500	chr8_125958000_126275000	CTCF	NA	CTCF-other	shared
H1	chr8	126300500	126301500	chr8	126565500	126566500	chr8_126301000_126566000	CTCF	NA	CTCF-other	shared
H1	chr8	126300500	126301500	chr8	126382500	126383500	chr8_126301000_126383000	CTCF	NA	CTCF-other	shared
H1	chr8	126509500	126510500	chr8	126809500	126810500	chr8_126510000_126810000	CTCF	NA	CTCF-other	shared
H1	chr8	126509500	126510500	chr8	126565500	126566500	chr8_126510000_126566000	CTCF	NA	CTCF-other	shared
H1	chr8	126509500	126510500	chr8	126697500	126698500	chr8_126510000_126698000	CTCF	NA	CTCF-other	shared
H1	chr8	126823500	126824500	chr8	126869500	126870500	chr8_126824000_126870000	CTCF	NA	CTCF-other	shared
H1	chr8	126823500	126824500	chr8	127724500	127725500	chr8_126824000_127725000	CTCF	NA	CTCF-other	shared
H1	chr8	126824500	126825500	chr8	127730500	127731500	chr8_126825000_127731000	CTCF	NA	CTCF-other	shared
H1	chr8	126824500	126825500	chr8	126874500	126875500	chr8_126825000_126875000	CTCF	NA	CTCF-other	shared
H1	chr8	126824500	126825500	chr8	127177500	127178500	chr8_126825000_127178000	CTCF	NA	CTCF-other	shared
H1	chr8	126876500	126877500	chr8	127034500	127035500	chr8_126877000_127035000	CTCF	NA	CTCF-other	shared
H1	chr8	127400500	127401500	chr8	127723500	127724500	chr8_127401000_127724000	CTCF	NA	CTCF-other	shared
H1	chr8	127400500	127401500	chr8	127730500	127731500	chr8_127401000_127731000	CTCF	NA	CTCF-other	shared
H1	chr8	129302500	129303500	chr8	129534500	129535500	chr8_129303000_129535000	CTCF	NA	CTCF-other	shared
H1	chr8	129303500	129304500	chr8	129681500	129682500	chr8_129304000_129682000	CTCF	CTCF	CTCF-CTCF	shared
H1	chr8	129681500	129682500	chr8	129725500	129726500	chr8_129682000_129726000	CTCF	CTCF	CTCF-CTCF	shared
H1	chr8	129686500	129687500	chr8	129725500	129726500	chr8_129687000_129726000	CTCF	CTCF	CTCF-CTCF	shared
H1	chr9	107421500	107422500	chr9	108565500	108566500	chr9_107422000_108566000	CTCF	CTCF	CTCF-CTCF	shared
H1	chr9	107422500	107423500	chr9	107486500	107487500	chr9_107423000_107487000	CTCF	NA	CTCF-other	shared
H1	chr9	107422500	107423500	chr9	108759500	108760500	chr9_107423000_108760000	CTCF	NA	CTCF-other	shared
H1	chr9	107465500	107466500	chr9	108670500	108671500	chr9_107466000_108671000	CTCF	CTCF	CTCF-CTCF	shared
H1	chr9	107483500	107484500	chr9	108762500	108763500	chr9_107484000_108763000	CTCF	NA	CTCF-other	shared
H1	chr9	108467500	108468500	chr9	108564500	108565500	chr9_108468000_108565000	CTCF	NA	CTCF-other	shared
H1	chr9	108565500	108566500	chr9	108760500	108761500	chr9_108566000_108761000	CTCF	NA	CTCF-other	shared
H1	chr9	109182500	109183500	chr9	109410500	109411500	chr9_109183000_109411000	CTCF	NA	CTCF-other	shared
H1	chr9	109192500	109193500	chr9	109519500	109520500	chr9_109193000_109520000	CTCF	NA	CTCF-other	shared
H1	chr9	109192500	109193500	chr9	109410500	109411500	chr9_109193000_109411000	CTCF	NA	CTCF-other	shared
H1	chr9	109401500	109402500	chr9	109468500	109469500	chr9_109402000_109469000	CTCF	NA	CTCF-other	shared
H1	chr9	109451500	109452500	chr9	109518500	109519500	chr9_109452000_109519000	CTCF	NA	CTCF-other	shared
H1	chr9	109469500	109470500	chr9	109519500	109520500	chr9_109470000_109520000	CTCF	NA	CTCF-other	shared
H1	chrX	47806500	47807500	chrX	48025500	48026500	chrX_47807000_48026000	CTCF	NA	CTCF-other	shared
H1	chrX	47831500	47832500	chrX	48025500	48026500	chrX_47832000_48026000	CTCF	NA	CTCF-other	shared
H1	chrX	48026500	48027500	chrX	48493500	48494500	chrX_48027000_48494000	CTCF	CTCF	CTCF-CTCF	shared
H1	chrX	48082500	48083500	chrX	48467500	48468500	chrX_48083000_48468000	CTCF	NA	CTCF-other	shared
H1	chrX	48082500	48083500	chrX	48493500	48494500	chrX_48083000_48494000	CTCF	CTCF	CTCF-CTCF	shared
H1	chrX	48630500	48631500	chrX	48910500	48911500	chrX_48631000_48911000	CTCF	NA	CTCF-other	shared
H1	chrX	48630500	48631500	chrX	49164500	49165500	chrX_48631000_49165000	CTCF	NA	CTCF-other	shared
H1	chrX	48648500	48649500	chrX	48944500	48945500	chrX_48649000_48945000	CTCF	NA	CTCF-other	shared
H1	chrX	48761500	48762500	chrX	48910500	48911500	chrX_48762000_48911000	CTCF	NA	CTCF-other	shared
H1	chrX	48761500	48762500	chrX	48956500	48957500	chrX_48762000_48957000	CTCF	NA	CTCF-other	shared
H1	chr6	26175408	26176408	chr6	26594657	26595657	chr6_26175908_26595157	CTCF	NA	CTCF-other	shared
H1	chr6	26341433	26342433	chr6	26419562	26420562	chr6_26341933_26420062	CTCF	NA	CTCF-other	shared
H1	chr6	27630395	27631395	chr6	27686422	27687422	chr6_27630895_27686922	CTCF	NA	CTCF-other	shared
H1	chr6	27630453	27631453	chr6	27671427	27672427	chr6_27630953_27671927	CTCF	NA	CTCF-other	shared
H1	chr6	27686507	27687507	chr6	27752441	27753441	chr6_27687007_27752941	CTCF	CTCF	CTCF-CTCF	shared
H1	chr6	28104446	28105446	chr6	28135517	28136517	chr6_28104946_28136017	CTCF	NA	CTCF-other	shared
H1	chr6	25222576	25223576	chr6	25489487	25490487	chr6_25223076_25489987	CTCF	CTCF	CTCF-CTCF	shared
H1	chr6	25222539	25223539	chr6	25601470	25602470	chr6_25223039_25601970	CTCF	NA	CTCF-other	shared
H1	chr6	25222570	25223570	chr6	25555559	25556559	chr6_25223070_25556059	CTCF	CTCF	CTCF-CTCF	shared
H1	chr6	26606538	26607538	chr6	27077607	27078607	chr6_26607038_27078107	CTCF	NA	CTCF-other	shared
H1	chr6	25720417	25721417	chr6	25888609	25889609	chr6_25720917_25889109	CTCF	NA	CTCF-other	shared
H1	chr6	25788431	25789431	chr6	25889475	25890475	chr6_25788931_25889975	CTCF	NA	CTCF-other	shared
H1	chr6	25788407	25789407	chr6	25940566	25941566	chr6_25788907_25941066	CTCF	NA	CTCF-other	shared
H1	chr6	25222544	25223544	chr6	25890374	25891374	chr6_25223044_25890874	CTCF	NA	CTCF-other	shared
H1	chr19	39121490	39122490	chr19	39186517	39187517	chr19_39121990_39187017	CTCF	CTCF	CTCF-CTCF	shared
H1	chr19	39121649	39122649	chr19	39327401	39328401	chr19_39122149_39327901	CTCF	CTCF	CTCF-CTCF	shared
H1	chr19	39212441	39213441	chr19	39327408	39328408	chr19_39212941_39327908	CTCF	CTCF	CTCF-CTCF	shared
H1	chr5	157148491	157149491	chr5	157252534	157253534	chr5_157148991_157253034	CTCF	NA	CTCF-other	shared
H1	chr5	159441519	159442519	chr5	159986520	159987520	chr5_159442019_159987020	CTCF	CTCF	CTCF-CTCF	shared
H1	chr5	158074472	158075472	chr5	159132341	159133341	chr5_158074972_159132841	CTCF	NA	CTCF-other	shared
H1	chr5	158074525	158075525	chr5	159105571	159106571	chr5_158075025_159106071	CTCF	NA	CTCF-other	shared
H1	chr5	158174421	158175421	chr5	159105535	159106535	chr5_158174921_159106035	CTCF	NA	CTCF-other	shared
H1	chr5	158174504	158175504	chr5	159131567	159132567	chr5_158175004_159132067	CTCF	NA	CTCF-other	shared
H1	chr5	157342413	157343413	chr5	157475502	157476502	chr5_157342913_157476002	CTCF	NA	CTCF-other	shared
H1	chr5	157328437	157329437	chr5	157474601	157475601	chr5_157328937_157475101	CTCF	NA	CTCF-other	shared
H1	chr5	157324496	157325496	chr5	157474603	157475603	chr5_157324996_157475103	CTCF	NA	CTCF-other	shared
H1	chr5	157854541	157855541	chr5	157917463	157918463	chr5_157855041_157917963	CTCF	CTCF	CTCF-CTCF	shared
H1	chr5	158695460	158696460	chr5	159105469	159106469	chr5_158695960_159105969	CTCF	NA	CTCF-other	shared
H1	chr5	157854487	157855487	chr5	157994487	157995487	chr5_157854987_157994987	CTCF	CTCF	CTCF-CTCF	shared
H1	chr5	157342388	157343388	chr5	157717532	157718532	chr5_157342888_157718032	CTCF	NA	CTCF-other	shared
H1	chr5	158174426	158175426	chr5	158694502	158695502	chr5_158174926_158695002	CTCF	NA	CTCF-other	shared
H1	chr5	157668454	157669454	chr5	157742351	157743351	chr5_157668954_157742851	CTCF	NA	CTCF-other	shared
H1	chr5	157148448	157149448	chr5	157311445	157312445	chr5_157148948_157311945	CTCF	NA	CTCF-other	shared
H1	chr5	159515456	159516456	chr5	159964456	159965456	chr5_159515956_159964956	CTCF	NA	CTCF-other	shared
H1	chr1	207828445	207829445	chr1	207867566	207868566	chr1_207828945_207868066	CTCF	NA	CTCF-other	shared
H1	chr1	207796527	207797527	chr1	207962549	207963549	chr1_207797027_207963049	CTCF	CTCF	CTCF-CTCF	shared
H1	chr1	207827583	207828583	chr1	207962530	207963530	chr1_207828083_207963030	CTCF	CTCF	CTCF-CTCF	shared
H1	chr1	207884487	207885487	chr1	207962542	207963542	chr1_207884987_207963042	CTCF	CTCF	CTCF-CTCF	shared
H1	chr1	207884514	207885514	chr1	207997428	207998428	chr1_207885014_207997928	CTCF	CTCF	CTCF-CTCF	shared
H1	chr1	208021504	208022504	chr1	208092564	208093564	chr1_208022004_208093064	CTCF	NA	CTCF-other	shared
H1	chr1	208093471	208094471	chr1	208242555	208243555	chr1_208093971_208243055	CTCF	NA	CTCF-other	shared
H1	chr1	208131545	208132545	chr1	208238515	208239515	chr1_208132045_208239015	CTCF	CTCF	CTCF-CTCF	shared
H1	chr1	207992608	207993608	chr1	208093470	208094470	chr1_207993108_208093970	CTCF	CTCF	CTCF-CTCF	shared
H1	chr1	209575568	209576568	chr1	209691562	209692562	chr1_209576068_209692062	CTCF	NA	CTCF-other	shared
H1	chr1	209568559	209569559	chr1	209691564	209692564	chr1_209569059_209692064	CTCF	NA	CTCF-other	shared
H1	chr1	209627468	209628468	chr1	209691455	209692455	chr1_209627968_209691955	CTCF	NA	CTCF-other	shared
H1	chr1	209575587	209576587	chr1	209626560	209627560	chr1_209576087_209627060	CTCF	NA	CTCF-other	shared
H1	chr1	209568503	209569503	chr1	209627444	209628444	chr1_209569003_209627944	CTCF	CTCF	CTCF-CTCF	shared
H1	chr1	209568533	209569533	chr1	209746512	209747512	chr1_209569033_209747012	CTCF	NA	CTCF-other	shared
H1	chr1	209575532	209576532	chr1	209746449	209747449	chr1_209576032_209746949	CTCF	NA	CTCF-other	shared
H1	chr1	209747553	209748553	chr1	209783426	209784426	chr1_209748053_209783926	CTCF	NA	CTCF-other	shared
H1	chr1	209692471	209693471	chr1	209746471	209747471	chr1_209692971_209746971	CTCF	NA	CTCF-other	shared
H1	chr1	209859546	209860546	chr1	209988467	209989467	chr1_209860046_209988967	CTCF	NA	CTCF-other	shared
H1	chr1	209859599	209860599	chr1	210310506	210311506	chr1_209860099_210311006	CTCF	CTCF	CTCF-CTCF	shared
H1	chr1	210142572	210143572	chr1	210310439	210311439	chr1_210143072_210310939	CTCF	CTCF	CTCF-CTCF	shared
H1	chr1	239309314	239310314	chr1	239898314	239899314	chr1_239309814_239898814	NA	CTCF	CTCF-other	shared
H1	chr1	239405314	239406314	chr1	239898314	239899314	chr1_239405814_239898814	NA	CTCF	CTCF-other	shared
H1	chr1	239951314	239952314	chr1	239976314	239977314	chr1_239951814_239976814	NA	CTCF	CTCF-other	shared
H1	chr1	239951314	239952314	chr1	240189314	240190314	chr1_239951814_240189814	NA	CTCF	CTCF-other	shared
H1	chr1	240027314	240028314	chr1	240189314	240190314	chr1_240027814_240189814	NA	CTCF	CTCF-other	shared
H1	chr4	182478500	182479500	chr4	182805500	182806500	chr4_182479000_182806000	NA	CTCF	CTCF-other	shared
H1	chr4	182808500	182809500	chr4	182924500	182925500	chr4_182809000_182925000	NA	CTCF	CTCF-other	shared
H1	chr4	183072500	183073500	chr4	183261500	183262500	chr4_183073000_183262000	NA	CTCF	CTCF-other	shared
H1	chr6	29703500	29704500	chr6	29752500	29753500	chr6_29704000_29753000	NA	CTCF	CTCF-other	shared
H1	chr6	29704500	29705500	chr6	29834500	29835500	chr6_29705000_29835000	NA	CTCF	CTCF-other	shared
H1	chr6	30101500	30102500	chr6	30357500	30358500	chr6_30102000_30358000	NA	CTCF	CTCF-other	shared
H1	chr6	30356500	30357500	chr6	30396500	30397500	chr6_30357000_30397000	NA	CTCF	CTCF-other	shared
H1	chr6	30452500	30453500	chr6	30596500	30597500	chr6_30453000_30597000	NA	CTCF	CTCF-other	shared
H1	chr6	30540500	30541500	chr6	31087500	31088500	chr6_30541000_31088000	NA	CTCF	CTCF-other	shared
H1	chr6	30673500	30674500	chr6	31087500	31088500	chr6_30674000_31088000	NA	CTCF	CTCF-other	shared
H1	chr6	30724500	30725500	chr6	31087500	31088500	chr6_30725000_31088000	NA	CTCF	CTCF-other	shared
H1	chr6	30729500	30730500	chr6	31087500	31088500	chr6_30730000_31088000	NA	CTCF	CTCF-other	shared
H1	chr6	30821500	30822500	chr6	31087500	31088500	chr6_30822000_31088000	NA	CTCF	CTCF-other	shared
H1	chr6	30827500	30828500	chr6	31079500	31080500	chr6_30828000_31080000	NA	CTCF	CTCF-other	shared
H1	chr6	30914500	30915500	chr6	31042500	31043500	chr6_30915000_31043000	NA	CTCF	CTCF-other	shared
H1	chr6	30914500	30915500	chr6	31079500	31080500	chr6_30915000_31080000	NA	CTCF	CTCF-other	shared
H1	chr6	30914500	30915500	chr6	31068500	31069500	chr6_30915000_31069000	NA	CTCF	CTCF-other	shared
H1	chr6	30914500	30915500	chr6	31127500	31128500	chr6_30915000_31128000	NA	CTCF	CTCF-other	shared
H1	chr6	30941500	30942500	chr6	31079500	31080500	chr6_30942000_31080000	NA	CTCF	CTCF-other	shared
H1	chr6	31679500	31680500	chr6	31951500	31952500	chr6_31680000_31952000	NA	CTCF	CTCF-other	shared
H1	chr6	31977500	31978500	chr6	32086500	32087500	chr6_31978000_32087000	NA	CTCF	CTCF-other	shared
H1	chr6	32116500	32117500	chr6	32234500	32235500	chr6_32117000_32235000	NA	CTCF	CTCF-other	shared
H1	chr7	11427500	11428500	chr7	11557500	11558500	chr7_11428000_11558000	NA	CTCF	CTCF-other	shared
H1	chr7	12065500	12066500	chr7	12388500	12389500	chr7_12066000_12389000	NA	CTCF	CTCF-other	shared
H1	chr7	12523500	12524500	chr7	12685500	12686500	chr7_12524000_12686000	NA	CTCF	CTCF-other	shared
H1	chr8	63143500	63144500	chr8	63300500	63301500	chr8_63144000_63301000	NA	CTCF	CTCF-other	shared
H1	chr8	63261500	63262500	chr8	64380500	64381500	chr8_63262000_64381000	NA	CTCF	CTCF-other	shared
H1	chr8	63602500	63603500	chr8	64381500	64382500	chr8_63603000_64382000	NA	CTCF	CTCF-other	shared
H1	chr8	63628500	63629500	chr8	64381500	64382500	chr8_63629000_64382000	NA	CTCF	CTCF-other	shared
H1	chr8	66439500	66440500	chr8	66511500	66512500	chr8_66440000_66512000	NA	CTCF	CTCF-other	shared
H1	chr8	125117500	125118500	chr8	125643500	125644500	chr8_125118000_125644000	NA	CTCF	CTCF-other	shared
H1	chr8	125118500	125119500	chr8	125333500	125334500	chr8_125119000_125334000	NA	CTCF	CTCF-other	shared
H1	chr8	125728500	125729500	chr8	125828500	125829500	chr8_125729000_125829000	NA	CTCF	CTCF-other	shared
H1	chr8	126382500	126383500	chr8	126566500	126567500	chr8_126383000_126567000	NA	CTCF	CTCF-other	shared
H1	chr9	107136500	107137500	chr9	107171500	107172500	chr9_107137000_107172000	NA	CTCF	CTCF-other	shared
H1	chr9	107136500	107137500	chr9	107341500	107342500	chr9_107137000_107342000	NA	CTCF	CTCF-other	shared
H1	chr9	107156500	107157500	chr9	107340500	107341500	chr9_107157000_107341000	NA	CTCF	CTCF-other	shared
H1	chr9	107239500	107240500	chr9	107340500	107341500	chr9_107240000_107341000	NA	CTCF	CTCF-other	shared
H1	chr9	107482500	107483500	chr9	108670500	108671500	chr9_107483000_108671000	NA	CTCF	CTCF-other	shared
H1	chr9	109181500	109182500	chr9	109400500	109401500	chr9_109182000_109401000	NA	CTCF	CTCF-other	shared
H1	chr9	109191500	109192500	chr9	109400500	109401500	chr9_109192000_109401000	NA	CTCF	CTCF-other	shared
H1	chr9	109243500	109244500	chr9	109400500	109401500	chr9_109244000_109401000	NA	CTCF	CTCF-other	shared
H1	chrX	47191500	47192500	chrX	47522500	47523500	chrX_47192000_47523000	NA	CTCF	CTCF-other	shared
H1	chrX	47383500	47384500	chrX	47523500	47524500	chrX_47384000_47524000	NA	CTCF	CTCF-other	shared
H1	chrX	47497500	47498500	chrX	47522500	47523500	chrX_47498000_47523000	NA	CTCF	CTCF-other	shared
H1	chrX	47539500	47540500	chrX	47751500	47752500	chrX_47540000_47752000	NA	CTCF	CTCF-other	shared
H1	chr6	26340548	26341548	chr6	26595338	26596338	chr6_26341048_26595838	NA	CTCF	CTCF-other	shared
H1	chr6	26551501	26552501	chr6	26595339	26596339	chr6_26552001_26595839	NA	CTCF	CTCF-other	shared
H1	chr6	27604452	27605452	chr6	27686491	27687491	chr6_27604952_27686991	NA	CTCF	CTCF-other	shared
H1	chr6	27670562	27671562	chr6	27686484	27687484	chr6_27671062_27686984	NA	CTCF	CTCF-other	shared
H1	chr6	27692571	27693571	chr6	27752378	27753378	chr6_27693071_27752878	NA	CTCF	CTCF-other	shared
H1	chr6	27671428	27672428	chr6	27752394	27753394	chr6_27671928_27752894	NA	CTCF	CTCF-other	shared
H1	chr6	25264561	25265561	chr6	25555527	25556527	chr6_25265061_25556027	NA	CTCF	CTCF-other	shared
H1	chr6	25264578	25265578	chr6	25489558	25490558	chr6_25265078_25490058	NA	CTCF	CTCF-other	shared
H1	chr6	27604474	27605474	chr6	27752437	27753437	chr6_27604974_27752937	NA	CTCF	CTCF-other	shared
H1	chr6	27591598	27592598	chr6	27752393	27753393	chr6_27592098_27752893	NA	CTCF	CTCF-other	shared
H1	chr6	27582541	27583541	chr6	27752417	27753417	chr6_27583041_27752917	NA	CTCF	CTCF-other	shared
H1	chr6	27617380	27618380	chr6	27752418	27753418	chr6_27617880_27752918	NA	CTCF	CTCF-other	shared
H1	chr6	27478384	27479384	chr6	27752333	27753333	chr6_27478884_27752833	NA	CTCF	CTCF-other	shared
H1	chr6	27502487	27503487	chr6	27752391	27753391	chr6_27502987_27752891	NA	CTCF	CTCF-other	shared
H1	chr6	27544466	27545466	chr6	27752437	27753437	chr6_27544966_27752937	NA	CTCF	CTCF-other	shared
H1	chr6	27551582	27552582	chr6	27752417	27753417	chr6_27552082_27752917	NA	CTCF	CTCF-other	shared
H1	chr6	25787448	25788448	chr6	26002403	26003403	chr6_25787948_26002903	NA	CTCF	CTCF-other	shared
H1	chr6	27478436	27479436	chr6	27687477	27688477	chr6_27478936_27687977	NA	CTCF	CTCF-other	shared
H1	chr6	27213377	27214377	chr6	27752441	27753441	chr6_27213877_27752941	NA	CTCF	CTCF-other	shared
H1	chr6	27229585	27230585	chr6	27752626	27753626	chr6_27230085_27753126	NA	CTCF	CTCF-other	shared
H1	chr6	27235466	27236466	chr6	27752504	27753504	chr6_27235966_27753004	NA	CTCF	CTCF-other	shared
H1	chr6	27213510	27214510	chr6	27686570	27687570	chr6_27214010_27687070	NA	CTCF	CTCF-other	shared
H1	chr6	27228638	27229638	chr6	27687388	27688388	chr6_27229138_27687888	NA	CTCF	CTCF-other	shared
H1	chr6	27213501	27214501	chr6	27630441	27631441	chr6_27214001_27630941	NA	CTCF	CTCF-other	shared
H1	chr19	37904610	37905610	chr19	38094622	38095622	chr19_37905110_38095122	NA	CTCF	CTCF-other	shared
H1	chr5	159156412	159157412	chr5	159316440	159317440	chr5_159156912_159316940	NA	CTCF	CTCF-other	shared
H1	chr5	159285589	159286589	chr5	159316379	159317379	chr5_159286089_159316879	NA	CTCF	CTCF-other	shared
H1	chr5	159443471	159444471	chr5	159986501	159987501	chr5_159443971_159987001	NA	CTCF	CTCF-other	shared
H1	chr5	157365551	157366551	chr5	157476419	157477419	chr5_157366051_157476919	NA	CTCF	CTCF-other	shared
H1	chr5	157816467	157817467	chr5	157917521	157918521	chr5_157816967_157918021	NA	CTCF	CTCF-other	shared
H1	chr5	157816513	157817513	chr5	157994463	157995463	chr5_157817013_157994963	NA	CTCF	CTCF-other	shared
H1	chr5	157761490	157762490	chr5	157994463	157995463	chr5_157761990_157994963	NA	CTCF	CTCF-other	shared
H1	chr5	159285561	159286561	chr5	159986480	159987480	chr5_159286061_159986980	NA	CTCF	CTCF-other	shared
H1	chr5	159284633	159285633	chr5	159964625	159965625	chr5_159285133_159965125	NA	CTCF	CTCF-other	shared
H1	chr5	159286419	159287419	chr5	159440461	159441461	chr5_159286919_159440961	NA	CTCF	CTCF-other	shared
H1	chr5	159513509	159514509	chr5	159987415	159988415	chr5_159514009_159987915	NA	CTCF	CTCF-other	shared
H1	chr1	207709584	207710584	chr1	207796503	207797503	chr1_207710084_207797003	NA	CTCF	CTCF-other	shared
H1	chr1	207896428	207897428	chr1	207962517	207963517	chr1_207896928_207963017	NA	CTCF	CTCF-other	shared
H1	chr1	209247613	209248613	chr1	209353463	209354463	chr1_209248113_209353963	NA	CTCF	CTCF-other	shared
H1	chr1	209200535	209201535	chr1	209513498	209514498	chr1_209201035_209513998	NA	CTCF	CTCF-other	shared
H1	chr1	209356441	209357441	chr1	209565468	209566468	chr1_209356941_209565968	NA	CTCF	CTCF-other	shared
H1	chr1	209201535	209202535	chr1	209565389	209566389	chr1_209202035_209565889	NA	CTCF	CTCF-other	shared
H1	chr1	209247507	209248507	chr1	209565482	209566482	chr1_209248007_209565982	NA	CTCF	CTCF-other	shared
H1	chr1	239950314	239951314	chr1	240148314	240149314	chr1_239950814_240148814	NA	NA	other-other	shared
H1	chr1	239951314	239952314	chr1	239987314	239988314	chr1_239951814_239987814	NA	NA	other-other	shared
H1	chr1	239951314	239952314	chr1	240004314	240005314	chr1_239951814_240004814	NA	NA	other-other	shared
H1	chr1	240027314	240028314	chr1	240149314	240150314	chr1_240027814_240149814	NA	NA	other-other	shared
H1	chr3	118883500	118884500	chr3	119033500	119034500	chr3_118884000_119034000	NA	NA	other-other	shared
H1	chr3	119239500	119240500	chr3	119462500	119463500	chr3_119240000_119463000	NA	NA	other-other	shared
H1	chr3	119469500	119470500	chr3	119496500	119497500	chr3_119470000_119497000	NA	NA	other-other	shared
H1	chr3	119523500	119524500	chr3	119679500	119680500	chr3_119524000_119680000	NA	NA	other-other	shared
H1	chr3	119560500	119561500	chr3	119577500	119578500	chr3_119561000_119578000	NA	NA	other-other	shared
H1	chr3	119821500	119822500	chr3	120145500	120146500	chr3_119822000_120146000	NA	NA	other-other	shared
H1	chr3	120004500	120005500	chr3	120021500	120022500	chr3_120005000_120022000	NA	NA	other-other	shared
H1	chr3	120004500	120005500	chr3	120041500	120042500	chr3_120005000_120042000	NA	NA	other-other	shared
H1	chr3	120005500	120006500	chr3	120031500	120032500	chr3_120006000_120032000	NA	NA	other-other	shared
H1	chr3	120539500	120540500	chr3	120552500	120553500	chr3_120540000_120553000	NA	NA	other-other	shared
H1	chr3	120559500	120560500	chr3	120676500	120677500	chr3_120560000_120677000	NA	NA	other-other	shared
H1	chr3	120569500	120570500	chr3	120594500	120595500	chr3_120570000_120595000	NA	NA	other-other	shared
H1	chr3	120585500	120586500	chr3	120593500	120594500	chr3_120586000_120594000	NA	NA	other-other	shared
H1	chr3	121371500	121372500	chr3	121387500	121388500	chr3_121372000_121388000	NA	NA	other-other	shared
H1	chr4	182936500	182937500	chr4	183397500	183398500	chr4_182937000_183398000	NA	NA	other-other	shared
H1	chr4	182936500	182937500	chr4	183405500	183406500	chr4_182937000_183406000	NA	NA	other-other	shared
H1	chr4	183445500	183446500	chr4	183460500	183461500	chr4_183446000_183461000	NA	NA	other-other	shared
H1	chr4	183798500	183799500	chr4	183837500	183838500	chr4_183799000_183838000	NA	NA	other-other	shared
H1	chr6	29704500	29705500	chr6	29736500	29737500	chr6_29705000_29737000	NA	NA	other-other	shared
H1	chr6	29738500	29739500	chr6	29751500	29752500	chr6_29739000_29752000	NA	NA	other-other	shared
H1	chr6	29744500	29745500	chr6	31409500	31410500	chr6_29745000_31410000	NA	NA	other-other	shared
H1	chr6	29797500	29798500	chr6	29953500	29954500	chr6_29798000_29954000	NA	NA	other-other	shared
H1	chr6	29846500	29847500	chr6	30170500	30171500	chr6_29847000_30171000	NA	NA	other-other	shared
H1	chr6	29846500	29847500	chr6	30036500	30037500	chr6_29847000_30037000	NA	NA	other-other	shared
H1	chr6	29965500	29966500	chr6	29974500	29975500	chr6_29966000_29975000	NA	NA	other-other	shared
H1	chr6	30014500	30015500	chr6	30169500	30170500	chr6_30015000_30170000	NA	NA	other-other	shared
H1	chr6	30237500	30238500	chr6	30395500	30396500	chr6_30238000_30396000	NA	NA	other-other	shared
H1	chr6	30327500	30328500	chr6	30342500	30343500	chr6_30328000_30343000	NA	NA	other-other	shared
H1	chr6	30345500	30346500	chr6	30353500	30354500	chr6_30346000_30354000	NA	NA	other-other	shared
H1	chr6	30410500	30411500	chr6	30451500	30452500	chr6_30411000_30452000	NA	NA	other-other	shared
H1	chr6	30482500	30483500	chr6	30531500	30532500	chr6_30483000_30532000	NA	NA	other-other	shared
H1	chr6	30482500	30483500	chr6	30542500	30543500	chr6_30483000_30543000	NA	NA	other-other	shared
H1	chr6	30490500	30491500	chr6	30513500	30514500	chr6_30491000_30514000	NA	NA	other-other	shared
H1	chr6	30572500	30573500	chr6	30594500	30595500	chr6_30573000_30595000	NA	NA	other-other	shared
H1	chr6	30618500	30619500	chr6	30624500	30625500	chr6_30619000_30625000	NA	NA	other-other	shared
H1	chr6	30627500	30628500	chr6	30644500	30645500	chr6_30628000_30645000	NA	NA	other-other	shared
H1	chr6	30783500	30784500	chr6	30939500	30940500	chr6_30784000_30940000	NA	NA	other-other	shared
H1	chr6	30826500	30827500	chr6	31085500	31086500	chr6_30827000_31086000	NA	NA	other-other	shared
H1	chr6	30827500	30828500	chr6	31069500	31070500	chr6_30828000_31070000	NA	NA	other-other	shared
H1	chr6	30827500	30828500	chr6	30876500	30877500	chr6_30828000_30877000	NA	NA	other-other	shared
H1	chr6	30914500	30915500	chr6	31191500	31192500	chr6_30915000_31192000	NA	NA	other-other	shared
H1	chr6	30914500	30915500	chr6	30940500	30941500	chr6_30915000_30941000	NA	NA	other-other	shared
H1	chr6	30941500	30942500	chr6	31069500	31070500	chr6_30942000_31070000	NA	NA	other-other	shared
H1	chr6	30941500	30942500	chr6	31041500	31042500	chr6_30942000_31042000	NA	NA	other-other	shared
H1	chr6	30941500	30942500	chr6	31190500	31191500	chr6_30942000_31191000	NA	NA	other-other	shared
H1	chr6	31055500	31056500	chr6	31190500	31191500	chr6_31056000_31191000	NA	NA	other-other	shared
H1	chr6	31071500	31072500	chr6	31077500	31078500	chr6_31072000_31078000	NA	NA	other-other	shared
H1	chr6	31085500	31086500	chr6	31191500	31192500	chr6_31086000_31192000	NA	NA	other-other	shared
H1	chr6	31112500	31113500	chr6	31190500	31191500	chr6_31113000_31191000	NA	NA	other-other	shared
H1	chr6	31270500	31271500	chr6	31355500	31356500	chr6_31271000_31356000	NA	NA	other-other	shared
H1	chr6	31398500	31399500	chr6	31618500	31619500	chr6_31399000_31619000	NA	NA	other-other	shared
H1	chr6	31398500	31399500	chr6	31440500	31441500	chr6_31399000_31441000	NA	NA	other-other	shared
H1	chr6	31492500	31493500	chr6	31597500	31598500	chr6_31493000_31598000	NA	NA	other-other	shared
H1	chr6	31545500	31546500	chr6	31896500	31897500	chr6_31546000_31897000	NA	NA	other-other	shared
H1	chr6	31549500	31550500	chr6	31579500	31580500	chr6_31550000_31580000	NA	NA	other-other	shared
H1	chr6	31579500	31580500	chr6	31832500	31833500	chr6_31580000_31833000	NA	NA	other-other	shared
H1	chr6	31600500	31601500	chr6	31615500	31616500	chr6_31601000_31616000	NA	NA	other-other	shared
H1	chr6	31618500	31619500	chr6	32194500	32195500	chr6_31619000_32195000	NA	NA	other-other	shared
H1	chr6	31666500	31667500	chr6	31678500	31679500	chr6_31667000_31679000	NA	NA	other-other	shared
H1	chr6	31666500	31667500	chr6	31831500	31832500	chr6_31667000_31832000	NA	NA	other-other	shared
H1	chr6	31682500	31683500	chr6	31701500	31702500	chr6_31683000_31702000	NA	NA	other-other	shared
H1	chr6	31737500	31738500	chr6	31831500	31832500	chr6_31738000_31832000	NA	NA	other-other	shared
H1	chr6	31771500	31772500	chr6	31830500	31831500	chr6_31772000_31831000	NA	NA	other-other	shared
H1	chr6	31794500	31795500	chr6	31830500	31831500	chr6_31795000_31831000	NA	NA	other-other	shared
H1	chr6	31794500	31795500	chr6	31825500	31826500	chr6_31795000_31826000	NA	NA	other-other	shared
H1	chr6	31903500	31904500	chr6	32151500	32152500	chr6_31904000_32152000	NA	NA	other-other	shared
H1	chr6	31977500	31978500	chr6	32054500	32055500	chr6_31978000_32055000	NA	NA	other-other	shared
H1	chr7	10938500	10939500	chr7	11210500	11211500	chr7_10939000_11211000	NA	NA	other-other	shared
H1	chr7	10938500	10939500	chr7	11340500	11341500	chr7_10939000_11341000	NA	NA	other-other	shared
H1	chr7	10959500	10960500	chr7	10970500	10971500	chr7_10960000_10971000	NA	NA	other-other	shared
H1	chr7	11211500	11212500	chr7	11342500	11343500	chr7_11212000_11343000	NA	NA	other-other	shared
H1	chr7	11372500	11373500	chr7	11830500	11831500	chr7_11373000_11831000	NA	NA	other-other	shared
H1	chr7	11426500	11427500	chr7	12321500	12322500	chr7_11427000_12322000	NA	NA	other-other	shared
H1	chr7	11426500	11427500	chr7	12065500	12066500	chr7_11427000_12066000	NA	NA	other-other	shared
H1	chr7	11427500	11428500	chr7	11830500	11831500	chr7_11428000_11831000	NA	NA	other-other	shared
H1	chr7	11833500	11834500	chr7	12489500	12490500	chr7_11834000_12490000	NA	NA	other-other	shared
H1	chr7	11833500	11834500	chr7	12495500	12496500	chr7_11834000_12496000	NA	NA	other-other	shared
H1	chr7	11834500	11835500	chr7	12321500	12322500	chr7_11835000_12322000	NA	NA	other-other	shared
H1	chr7	11834500	11835500	chr7	12065500	12066500	chr7_11835000_12066000	NA	NA	other-other	shared
H1	chr7	12066500	12067500	chr7	12321500	12322500	chr7_12067000_12322000	NA	NA	other-other	shared
H1	chr7	12066500	12067500	chr7	12516500	12517500	chr7_12067000_12517000	NA	NA	other-other	shared
H1	chr7	12066500	12067500	chr7	12489500	12490500	chr7_12067000_12490000	NA	NA	other-other	shared
H1	chr7	12434500	12435500	chr7	12489500	12490500	chr7_12435000_12490000	NA	NA	other-other	shared
H1	chr7	12456500	12457500	chr7	12621500	12622500	chr7_12457000_12622000	NA	NA	other-other	shared
H1	chr7	12457500	12458500	chr7	12490500	12491500	chr7_12458000_12491000	NA	NA	other-other	shared
H1	chr7	12524500	12525500	chr7	12622500	12623500	chr7_12525000_12623000	NA	NA	other-other	shared
H1	chr7	12637500	12638500	chr7	13116500	13117500	chr7_12638000_13117000	NA	NA	other-other	shared
H1	chr7	12638500	12639500	chr7	13261500	13262500	chr7_12639000_13262000	NA	NA	other-other	shared
H1	chr7	12639500	12640500	chr7	12683500	12684500	chr7_12640000_12684000	NA	NA	other-other	shared
H1	chr7	12675500	12676500	chr7	13260500	13261500	chr7_12676000_13261000	NA	NA	other-other	shared
H1	chr7	12682500	12683500	chr7	13261500	13262500	chr7_12683000_13262000	NA	NA	other-other	shared
H1	chr7	12683500	12684500	chr7	13178500	13179500	chr7_12684000_13179000	NA	NA	other-other	shared
H1	chr8	63008500	63009500	chr8	63037500	63038500	chr8_63009000_63038000	NA	NA	other-other	shared
H1	chr8	63116500	63117500	chr8	63164500	63165500	chr8_63117000_63165000	NA	NA	other-other	shared
H1	chr8	63172500	63173500	chr8	63299500	63300500	chr8_63173000_63300000	NA	NA	other-other	shared
H1	chr8	63221500	63222500	chr8	63299500	63300500	chr8_63222000_63300000	NA	NA	other-other	shared
H1	chr8	63221500	63222500	chr8	63262500	63263500	chr8_63222000_63263000	NA	NA	other-other	shared
H1	chr8	63261500	63262500	chr8	63299500	63300500	chr8_63262000_63300000	NA	NA	other-other	shared
H1	chr8	63261500	63262500	chr8	64416500	64417500	chr8_63262000_64417000	NA	NA	other-other	shared
H1	chr8	63602500	63603500	chr8	64263500	64264500	chr8_63603000_64264000	NA	NA	other-other	shared
H1	chr8	64401500	64402500	chr8	64426500	64427500	chr8_64402000_64427000	NA	NA	other-other	shared
H1	chr8	64573500	64574500	chr8	64695500	64696500	chr8_64574000_64696000	NA	NA	other-other	shared
H1	chr8	64580500	64581500	chr8	64797500	64798500	chr8_64581000_64798000	NA	NA	other-other	shared
H1	chr8	65634500	65635500	chr8	65705500	65706500	chr8_65635000_65706000	NA	NA	other-other	shared
H1	chr8	65634500	65635500	chr8	65642500	65643500	chr8_65635000_65643000	NA	NA	other-other	shared
H1	chr8	65761500	65762500	chr8	65863500	65864500	chr8_65762000_65864000	NA	NA	other-other	shared
H1	chr8	65761500	65762500	chr8	66032500	66033500	chr8_65762000_66033000	NA	NA	other-other	shared
H1	chr8	65761500	65762500	chr8	65833500	65834500	chr8_65762000_65834000	NA	NA	other-other	shared
H1	chr8	65784500	65785500	chr8	66032500	66033500	chr8_65785000_66033000	NA	NA	other-other	shared
H1	chr8	65784500	65785500	chr8	65863500	65864500	chr8_65785000_65864000	NA	NA	other-other	shared
H1	chr8	65786500	65787500	chr8	65839500	65840500	chr8_65787000_65840000	NA	NA	other-other	shared
H1	chr8	65833500	65834500	chr8	66032500	66033500	chr8_65834000_66033000	NA	NA	other-other	shared
H1	chr8	65843500	65844500	chr8	65915500	65916500	chr8_65844000_65916000	NA	NA	other-other	shared
H1	chr8	65891500	65892500	chr8	66032500	66033500	chr8_65892000_66033000	NA	NA	other-other	shared
H1	chr8	65913500	65914500	chr8	66027500	66028500	chr8_65914000_66028000	NA	NA	other-other	shared
H1	chr8	66035500	66036500	chr8	66455500	66456500	chr8_66036000_66456000	NA	NA	other-other	shared
H1	chr8	66140500	66141500	chr8	66427500	66428500	chr8_66141000_66428000	NA	NA	other-other	shared
H1	chr8	125092500	125093500	chr8	125108500	125109500	chr8_125093000_125109000	NA	NA	other-other	shared
H1	chr8	125117500	125118500	chr8	125695500	125696500	chr8_125118000_125696000	NA	NA	other-other	shared
H1	chr8	125117500	125118500	chr8	125827500	125828500	chr8_125118000_125828000	NA	NA	other-other	shared
H1	chr8	125118500	125119500	chr8	125228500	125229500	chr8_125119000_125229000	NA	NA	other-other	shared
H1	chr8	125118500	125119500	chr8	125430500	125431500	chr8_125119000_125431000	NA	NA	other-other	shared
H1	chr8	125148500	125149500	chr8	125430500	125431500	chr8_125149000_125431000	NA	NA	other-other	shared
H1	chr8	125215500	125216500	chr8	125430500	125431500	chr8_125216000_125431000	NA	NA	other-other	shared
H1	chr8	125230500	125231500	chr8	125430500	125431500	chr8_125231000_125431000	NA	NA	other-other	shared
H1	chr8	125415500	125416500	chr8	125427500	125428500	chr8_125416000_125428000	NA	NA	other-other	shared
H1	chr8	125430500	125431500	chr8	125695500	125696500	chr8_125431000_125696000	NA	NA	other-other	shared
H1	chr8	125445500	125446500	chr8	125695500	125696500	chr8_125446000_125696000	NA	NA	other-other	shared
H1	chr8	125701500	125702500	chr8	126382500	126383500	chr8_125702000_126383000	NA	NA	other-other	shared
H1	chr8	125702500	125703500	chr8	125827500	125828500	chr8_125703000_125828000	NA	NA	other-other	shared
H1	chr8	125702500	125703500	chr8	125916500	125917500	chr8_125703000_125917000	NA	NA	other-other	shared
H1	chr8	125702500	125703500	chr8	125727500	125728500	chr8_125703000_125728000	NA	NA	other-other	shared
H1	chr8	125728500	125729500	chr8	125916500	125917500	chr8_125729000_125917000	NA	NA	other-other	shared
H1	chr8	125728500	125729500	chr8	126275500	126276500	chr8_125729000_126276000	NA	NA	other-other	shared
H1	chr8	125956500	125957500	chr8	126382500	126383500	chr8_125957000_126383000	NA	NA	other-other	shared
H1	chr8	126065500	126066500	chr8	126274500	126275500	chr8_126066000_126275000	NA	NA	other-other	shared
H1	chr8	126299500	126300500	chr8	126809500	126810500	chr8_126300000_126810000	NA	NA	other-other	shared
H1	chr8	126301500	126302500	chr8	126697500	126698500	chr8_126302000_126698000	NA	NA	other-other	shared
H1	chr8	126603500	126604500	chr8	126808500	126809500	chr8_126604000_126809000	NA	NA	other-other	shared
H1	chr8	126873500	126874500	chr8	127730500	127731500	chr8_126874000_127731000	NA	NA	other-other	shared
H1	chr8	126875500	126876500	chr8	127177500	127178500	chr8_126876000_127178000	NA	NA	other-other	shared
H1	chr8	126875500	126876500	chr8	127162500	127163500	chr8_126876000_127163000	NA	NA	other-other	shared
H1	chr8	127177500	127178500	chr8	127731500	127732500	chr8_127178000_127732000	NA	NA	other-other	shared
H1	chr8	127732500	127733500	chr8	128650500	128651500	chr8_127733000_128651000	NA	NA	other-other	shared
H1	chr8	127734500	127735500	chr8	128077500	128078500	chr8_127735000_128078000	NA	NA	other-other	shared
H1	chr8	127734500	127735500	chr8	128860500	128861500	chr8_127735000_128861000	NA	NA	other-other	shared
H1	chr8	127734500	127735500	chr8	128270500	128271500	chr8_127735000_128271000	NA	NA	other-other	shared
H1	chr8	127734500	127735500	chr8	128067500	128068500	chr8_127735000_128068000	NA	NA	other-other	shared
H1	chr8	127736500	127737500	chr8	127907500	127908500	chr8_127737000_127908000	NA	NA	other-other	shared
H1	chr8	127736500	127737500	chr8	127895500	127896500	chr8_127737000_127896000	NA	NA	other-other	shared
H1	chr8	127736500	127737500	chr8	127888500	127889500	chr8_127737000_127889000	NA	NA	other-other	shared
H1	chr8	127736500	127737500	chr8	127911500	127912500	chr8_127737000_127912000	NA	NA	other-other	shared
H1	chr8	129536500	129537500	chr8	129682500	129683500	chr8_129537000_129683000	NA	NA	other-other	shared
H1	chr9	107284500	107285500	chr9	107299500	107300500	chr9_107285000_107300000	NA	NA	other-other	shared
H1	chr9	107484500	107485500	chr9	108564500	108565500	chr9_107485000_108565000	NA	NA	other-other	shared
H1	chr9	107488500	107489500	chr9	108094500	108095500	chr9_107489000_108095000	NA	NA	other-other	shared
H1	chr9	107488500	107489500	chr9	108051500	108052500	chr9_107489000_108052000	NA	NA	other-other	shared
H1	chr9	107488500	107489500	chr9	107749500	107750500	chr9_107489000_107750000	NA	NA	other-other	shared
H1	chr9	109120500	109121500	chr9	109499500	109500500	chr9_109121000_109500000	NA	NA	other-other	shared
H1	chr9	109246500	109247500	chr9	109467500	109468500	chr9_109247000_109468000	NA	NA	other-other	shared
H1	chr9	109316500	109317500	chr9	109497500	109498500	chr9_109317000_109498000	NA	NA	other-other	shared
H1	chr9	109410500	109411500	chr9	109519500	109520500	chr9_109411000_109520000	NA	NA	other-other	shared
H1	chr9	109411500	109412500	chr9	109439500	109440500	chr9_109412000_109440000	NA	NA	other-other	shared
H1	chr9	109439500	109440500	chr9	109519500	109520500	chr9_109440000_109520000	NA	NA	other-other	shared
H1	chr9	109439500	109440500	chr9	109468500	109469500	chr9_109440000_109469000	NA	NA	other-other	shared
H1	chr9	109470500	109471500	chr9	109496500	109497500	chr9_109471000_109497000	NA	NA	other-other	shared
H1	chr9	109573500	109574500	chr9	109816500	109817500	chr9_109574000_109817000	NA	NA	other-other	shared
H1	chr9	109573500	109574500	chr9	109652500	109653500	chr9_109574000_109653000	NA	NA	other-other	shared
H1	chr9	109573500	109574500	chr9	109886500	109887500	chr9_109574000_109887000	NA	NA	other-other	shared
H1	chrX	47128500	47129500	chrX	47143500	47144500	chrX_47129000_47144000	NA	NA	other-other	shared
H1	chrX	47129500	47130500	chrX	47191500	47192500	chrX_47130000_47192000	NA	NA	other-other	shared
H1	chrX	47191500	47192500	chrX	47657500	47658500	chrX_47192000_47658000	NA	NA	other-other	shared
H1	chrX	47191500	47192500	chrX	47578500	47579500	chrX_47192000_47579000	NA	NA	other-other	shared
H1	chrX	47191500	47192500	chrX	47648500	47649500	chrX_47192000_47649000	NA	NA	other-other	shared
H1	chrX	47367500	47368500	chrX	47379500	47380500	chrX_47368000_47380000	NA	NA	other-other	shared
H1	chrX	47496500	47497500	chrX	47644500	47645500	chrX_47497000_47645000	NA	NA	other-other	shared
H1	chrX	47559500	47560500	chrX	47750500	47751500	chrX_47560000_47751000	NA	NA	other-other	shared
H1	chrX	47853500	47854500	chrX	48025500	48026500	chrX_47854000_48026000	NA	NA	other-other	shared
H1	chrX	48070500	48071500	chrX	48474500	48475500	chrX_48071000_48475000	NA	NA	other-other	shared
H1	chrX	48466500	48467500	chrX	48507500	48508500	chrX_48467000_48508000	NA	NA	other-other	shared
H1	chrX	48476500	48477500	chrX	48491500	48492500	chrX_48477000_48492000	NA	NA	other-other	shared
H1	chrX	48495500	48496500	chrX	48537500	48538500	chrX_48496000_48538000	NA	NA	other-other	shared
H1	chrX	48575500	48576500	chrX	48595500	48596500	chrX_48576000_48596000	NA	NA	other-other	shared
H1	chrX	48575500	48576500	chrX	48586500	48587500	chrX_48576000_48587000	NA	NA	other-other	shared
H1	chrX	48598500	48599500	chrX	48613500	48614500	chrX_48599000_48614000	NA	NA	other-other	shared
H1	chrX	48673500	48674500	chrX	48799500	48800500	chrX_48674000_48800000	NA	NA	other-other	shared
H1	chrX	48760500	48761500	chrX	48915500	48916500	chrX_48761000_48916000	NA	NA	other-other	shared
H1	chrX	48760500	48761500	chrX	48944500	48945500	chrX_48761000_48945000	NA	NA	other-other	shared
H1	chrX	48854500	48855500	chrX	48890500	48891500	chrX_48855000_48891000	NA	NA	other-other	shared
H1	chrX	48854500	48855500	chrX	48939500	48940500	chrX_48855000_48940000	NA	NA	other-other	shared
H1	chrX	48854500	48855500	chrX	48944500	48945500	chrX_48855000_48945000	NA	NA	other-other	shared
H1	chrX	48890500	48891500	chrX	48956500	48957500	chrX_48891000_48957000	NA	NA	other-other	shared
H1	chrX	48899500	48900500	chrX	48908500	48909500	chrX_48900000_48909000	NA	NA	other-other	shared
H1	chrX	48938500	48939500	chrX	48955500	48956500	chrX_48939000_48956000	NA	NA	other-other	shared
H1	chrX	48946500	48947500	chrX	48955500	48956500	chrX_48947000_48956000	NA	NA	other-other	shared
H1	chrX	49044500	49045500	chrX	49051500	49052500	chrX_49045000_49052000	NA	NA	other-other	shared
H1	chrX	49054500	49055500	chrX	49072500	49073500	chrX_49055000_49073000	NA	NA	other-other	shared
H1	chrX	49059500	49060500	chrX	49071500	49072500	chrX_49060000_49072000	NA	NA	other-other	shared
H1	chrX	49074500	49075500	chrX	49162500	49163500	chrX_49075000_49163000	NA	NA	other-other	shared
H1	chrX	49079500	49080500	chrX	49153500	49154500	chrX_49080000_49154000	NA	NA	other-other	shared
H1	chrX	49080500	49081500	chrX	49099500	49100500	chrX_49081000_49100000	NA	NA	other-other	shared
H1	chrX	49154500	49155500	chrX	49229500	49230500	chrX_49155000_49230000	NA	NA	other-other	shared
H1	chrX	49164500	49165500	chrX	49229500	49230500	chrX_49165000_49230000	NA	NA	other-other	shared
H1	chrX	49202500	49203500	chrX	49228500	49229500	chrX_49203000_49229000	NA	NA	other-other	shared
H1	chrX	49270500	49271500	chrX	49280500	49281500	chrX_49271000_49281000	NA	NA	other-other	shared
H1	chr6	26311500	26312500	chr6	26329451	26330451	chr6_26312000_26329951	NA	NA	other-other	shared
H1	chr6	26298493	26299493	chr6	26329462	26330462	chr6_26298993_26329962	NA	NA	other-other	shared
H1	chr6	26311519	26312519	chr6	26326623	26327623	chr6_26312019_26327123	NA	NA	other-other	shared
H1	chr6	26057420	26058420	chr6	26102376	26103376	chr6_26057920_26102876	NA	NA	other-other	shared
H1	chr6	26064479	26065479	chr6	26096498	26097498	chr6_26064979_26096998	NA	NA	other-other	shared
H1	chr6	26571586	26572586	chr6	26594533	26595533	chr6_26572086_26595033	NA	NA	other-other	shared
H1	chr6	26554460	26555460	chr6	26570511	26571511	chr6_26554960_26571011	NA	NA	other-other	shared
H1	chr6	26555442	26556442	chr6	26567461	26568461	chr6_26555942_26567961	NA	NA	other-other	shared
H1	chr6	26329471	26330471	chr6	26554424	26555424	chr6_26329971_26554924	NA	NA	other-other	shared
H1	chr6	26329462	26330462	chr6	26567589	26568589	chr6_26329962_26568089	NA	NA	other-other	shared
H1	chr6	26329534	26330534	chr6	26594591	26595591	chr6_26330034_26595091	NA	NA	other-other	shared
H1	chr6	26327480	26328480	chr6	26571446	26572446	chr6_26327980_26571946	NA	NA	other-other	shared
H1	chr6	26330397	26331397	chr6	26571438	26572438	chr6_26330897_26571938	NA	NA	other-other	shared
H1	chr6	26311475	26312475	chr6	26571366	26572366	chr6_26311975_26571866	NA	NA	other-other	shared
H1	chr6	26311482	26312482	chr6	26567653	26568653	chr6_26311982_26568153	NA	NA	other-other	shared
H1	chr6	26311523	26312523	chr6	26553534	26554534	chr6_26312023_26554034	NA	NA	other-other	shared
H1	chr6	26311577	26312577	chr6	26594497	26595497	chr6_26312077_26594997	NA	NA	other-other	shared
H1	chr6	26474441	26475441	chr6	26519490	26520490	chr6_26474941_26519990	NA	NA	other-other	shared
H1	chr6	26554451	26555451	chr6	26594488	26595488	chr6_26554951_26594988	NA	NA	other-other	shared
H1	chr6	26172477	26173477	chr6	26553531	26554531	chr6_26172977_26554031	NA	NA	other-other	shared
H1	chr6	26422490	26423490	chr6	26474466	26475466	chr6_26422990_26474966	NA	NA	other-other	shared
H1	chr6	27213448	27214448	chr6	27236498	27237498	chr6_27213948_27236998	NA	NA	other-other	shared
H1	chr6	27161429	27162429	chr6	27213476	27214476	chr6_27161929_27213976	NA	NA	other-other	shared
H1	chr6	27213473	27214473	chr6	27279415	27280415	chr6_27213973_27279915	NA	NA	other-other	shared
H1	chr6	27213421	27214421	chr6	27294534	27295534	chr6_27213921_27295034	NA	NA	other-other	shared
H1	chr6	27231391	27232391	chr6	27294488	27295488	chr6_27231891_27294988	NA	NA	other-other	shared
H1	chr6	27235491	27236491	chr6	27295471	27296471	chr6_27235991_27295971	NA	NA	other-other	shared
H1	chr6	27236476	27237476	chr6	27279524	27280524	chr6_27236976_27280024	NA	NA	other-other	shared
H1	chr6	27591554	27592554	chr6	27670562	27671562	chr6_27592054_27671062	NA	NA	other-other	shared
H1	chr6	27591562	27592562	chr6	27686434	27687434	chr6_27592062_27686934	NA	NA	other-other	shared
H1	chr6	27616563	27617563	chr6	27685554	27686554	chr6_27617063_27686054	NA	NA	other-other	shared
H1	chr6	27604428	27605428	chr6	27692394	27693394	chr6_27604928_27692894	NA	NA	other-other	shared
H1	chr6	27603581	27604581	chr6	27692455	27693455	chr6_27604081_27692955	NA	NA	other-other	shared
H1	chr6	28250624	28251624	chr6	28398474	28399474	chr6_28251124_28398974	NA	NA	other-other	shared
H1	chr6	28280441	28281441	chr6	28398503	28399503	chr6_28280941_28399003	NA	NA	other-other	shared
H1	chr6	28280477	28281477	chr6	28354566	28355566	chr6_28280977_28355066	NA	NA	other-other	shared
H1	chr6	28348563	28349563	chr6	28398496	28399496	chr6_28349063_28398996	NA	NA	other-other	shared
H1	chr6	28140529	28141529	chr6	28280518	28281518	chr6_28141029_28281018	NA	NA	other-other	shared
H1	chr6	28100584	28101584	chr6	28225500	28226500	chr6_28101084_28226000	NA	NA	other-other	shared
H1	chr6	28140598	28141598	chr6	28348598	28349598	chr6_28141098_28349098	NA	NA	other-other	shared
H1	chr6	28212607	28213607	chr6	28217413	28218413	chr6_28213107_28217913	NA	NA	other-other	shared
H1	chr6	28212516	28213516	chr6	28223494	28224494	chr6_28213016_28223994	NA	NA	other-other	shared
H1	chr6	27904481	27905481	chr6	28137527	28138527	chr6_27904981_28138027	NA	NA	other-other	shared
H1	chr6	28140577	28141577	chr6	28398587	28399587	chr6_28141077_28399087	NA	NA	other-other	shared
H1	chr6	28135571	28136571	chr6	28398518	28399518	chr6_28136071_28399018	NA	NA	other-other	shared
H1	chr6	25264498	25265498	chr6	25601449	25602449	chr6_25264998_25601949	NA	NA	other-other	shared
H1	chr6	27213404	27214404	chr6	27604456	27605456	chr6_27213904_27604956	NA	NA	other-other	shared
H1	chr6	27502571	27503571	chr6	27551549	27552549	chr6_27503071_27552049	NA	NA	other-other	shared
H1	chr6	27236428	27237428	chr6	27592498	27593498	chr6_27236928_27592998	NA	NA	other-other	shared
H1	chr6	27478430	27479430	chr6	27502405	27503405	chr6_27478930_27502905	NA	NA	other-other	shared
H1	chr6	27213526	27214526	chr6	27502451	27503451	chr6_27214026_27502951	NA	NA	other-other	shared
H1	chr6	27229573	27230573	chr6	27591559	27592559	chr6_27230073_27592059	NA	NA	other-other	shared
H1	chr6	27502529	27503529	chr6	27593378	27594378	chr6_27503029_27593878	NA	NA	other-other	shared
H1	chr6	27502470	27503470	chr6	27670529	27671529	chr6_27502970_27671029	NA	NA	other-other	shared
H1	chr6	27212655	27213655	chr6	27478393	27479393	chr6_27213155_27478893	NA	NA	other-other	shared
H1	chr6	27235474	27236474	chr6	27332514	27333514	chr6_27235974_27333014	NA	NA	other-other	shared
H1	chr6	27502590	27503590	chr6	27685549	27686549	chr6_27503090_27686049	NA	NA	other-other	shared
H1	chr6	27213433	27214433	chr6	27591587	27592587	chr6_27213933_27592087	NA	NA	other-other	shared
H1	chr6	27544482	27545482	chr6	27591559	27592559	chr6_27544982_27592059	NA	NA	other-other	shared
H1	chr6	27545451	27546451	chr6	27692378	27693378	chr6_27545951_27692878	NA	NA	other-other	shared
H1	chr6	27504462	27505462	chr6	27692513	27693513	chr6_27504962_27693013	NA	NA	other-other	shared
H1	chr6	27504460	27505460	chr6	27543534	27544534	chr6_27504960_27544034	NA	NA	other-other	shared
H1	chr6	27544518	27545518	chr6	27671404	27672404	chr6_27545018_27671904	NA	NA	other-other	shared
H1	chr6	25718584	25719584	chr6	25940569	25941569	chr6_25719084_25941069	NA	NA	other-other	shared
H1	chr6	27213427	27214427	chr6	27332429	27333429	chr6_27213927_27332929	NA	NA	other-other	shared
H1	chr6	27213467	27214467	chr6	27793580	27794580	chr6_27213967_27794080	NA	NA	other-other	shared
H1	chr6	25221565	25222565	chr6	25718378	25719378	chr6_25222065_25718878	NA	NA	other-other	shared
H1	chr6	27808397	27809397	chr6	27872418	27873418	chr6_27808897_27872918	NA	NA	other-other	shared
H1	chr6	27808471	27809471	chr6	27865469	27866469	chr6_27808971_27865969	NA	NA	other-other	shared
H1	chr6	27160503	27161503	chr6	27686433	27687433	chr6_27161003_27686933	NA	NA	other-other	shared
H1	chr6	27213369	27214369	chr6	27671434	27672434	chr6_27213869_27671934	NA	NA	other-other	shared
H1	chr6	27229502	27230502	chr6	27671327	27672327	chr6_27230002_27671827	NA	NA	other-other	shared
H1	chr6	27230402	27231402	chr6	27604437	27605437	chr6_27230902_27604937	NA	NA	other-other	shared
H1	chr6	27236520	27237520	chr6	27605518	27606518	chr6_27237020_27606018	NA	NA	other-other	shared
H1	chr6	27213370	27214370	chr6	27616569	27617569	chr6_27213870_27617069	NA	NA	other-other	shared
H1	chr6	27230415	27231415	chr6	27502399	27503399	chr6_27230915_27502899	NA	NA	other-other	shared
H1	chr6	27213487	27214487	chr6	27544470	27545470	chr6_27213987_27544970	NA	NA	other-other	shared
H1	chr6	27229506	27230506	chr6	27546590	27547590	chr6_27230006_27547090	NA	NA	other-other	shared
H1	chr6	27229578	27230578	chr6	27478383	27479383	chr6_27230078_27478883	NA	NA	other-other	shared
H1	chr6	27234604	27235604	chr6	27478393	27479393	chr6_27235104_27478893	NA	NA	other-other	shared
H1	chr6	27235473	27236473	chr6	27503393	27504393	chr6_27235973_27503893	NA	NA	other-other	shared
H1	chr6	27334397	27335397	chr6	27471589	27472589	chr6_27334897_27472089	NA	NA	other-other	shared
H1	chr6	27332577	27333577	chr6	27478420	27479420	chr6_27333077_27478920	NA	NA	other-other	shared
H1	chr6	27190449	27191449	chr6	27332447	27333447	chr6_27190949_27332947	NA	NA	other-other	shared
H1	chr6	27215393	27216393	chr6	27375497	27376497	chr6_27215893_27375997	NA	NA	other-other	shared
H1	chr6	27213467	27214467	chr6	27601616	27602616	chr6_27213967_27602116	NA	NA	other-other	shared
H1	chr6	27281445	27282445	chr6	27376373	27377373	chr6_27281945_27376873	NA	NA	other-other	shared
H1	chr6	27334409	27335409	chr6	27374401	27375401	chr6_27334909_27374901	NA	NA	other-other	shared
H1	chr6	27274420	27275420	chr6	27332523	27333523	chr6_27274920_27333023	NA	NA	other-other	shared
H1	chr6	27279466	27280466	chr6	27332597	27333597	chr6_27279966_27333097	NA	NA	other-other	shared
H1	chr6	27296476	27297476	chr6	27332589	27333589	chr6_27296976_27333089	NA	NA	other-other	shared
H1	chr6	27296519	27297519	chr6	27374534	27375534	chr6_27297019_27375034	NA	NA	other-other	shared
H1	chr19	38242574	38243574	chr19	38334546	38335546	chr19_38243074_38335046	NA	NA	other-other	shared
H1	chr19	38232621	38233621	chr19	38334385	38335385	chr19_38233121_38334885	NA	NA	other-other	shared
H1	chr19	39343459	39344459	chr19	39410605	39411605	chr19_39343959_39411105	NA	NA	other-other	shared
H1	chr19	38403377	38404377	chr19	38440429	38441429	chr19_38403877_38440929	NA	NA	other-other	shared
H1	chr5	157251595	157252595	chr5	157311452	157312452	chr5_157252095_157311952	NA	NA	other-other	shared
H1	chr5	157253414	157254414	chr5	157310564	157311564	chr5_157253914_157311064	NA	NA	other-other	shared
H1	chr5	157253421	157254421	chr5	157313405	157314405	chr5_157253921_157313905	NA	NA	other-other	shared
H1	chr5	157250530	157251530	chr5	157313469	157314469	chr5_157251030_157313969	NA	NA	other-other	shared
H1	chr5	159443426	159444426	chr5	159964511	159965511	chr5_159443926_159965011	NA	NA	other-other	shared
H1	chr5	157761549	157762549	chr5	159131583	159132583	chr5_157762049_159132083	NA	NA	other-other	shared
H1	chr5	157815566	157816566	chr5	159105560	159106560	chr5_157816066_159106060	NA	NA	other-other	shared
H1	chr5	157815536	157816536	chr5	159132375	159133375	chr5_157816036_159132875	NA	NA	other-other	shared
H1	chr5	158957416	158958416	chr5	159096475	159097475	chr5_158957916_159096975	NA	NA	other-other	shared
H1	chr5	158944499	158945499	chr5	159097535	159098535	chr5_158944999_159098035	NA	NA	other-other	shared
H1	chr5	159050508	159051508	chr5	159097517	159098517	chr5_159051008_159098017	NA	NA	other-other	shared
H1	chr5	157816513	157817513	chr5	157947515	157948515	chr5_157817013_157948015	NA	NA	other-other	shared
H1	chr5	157761518	157762518	chr5	157916585	157917585	chr5_157762018_157917085	NA	NA	other-other	shared
H1	chr5	157341505	157342505	chr5	157741564	157742564	chr5_157342005_157742064	NA	NA	other-other	shared
H1	chr5	157325427	157326427	chr5	157741507	157742507	chr5_157325927_157742007	NA	NA	other-other	shared
H1	chr5	159155598	159156598	chr5	159440456	159441456	chr5_159156098_159440956	NA	NA	other-other	shared
H1	chr5	157950380	157951380	chr5	157993510	157994510	chr5_157950880_157994010	NA	NA	other-other	shared
H1	chr5	158696477	158697477	chr5	159050498	159051498	chr5_158696977_159050998	NA	NA	other-other	shared
H1	chr1	209601473	209602473	chr1	209626524	209627524	chr1_209601973_209627024	NA	NA	other-other	shared
H1	chr1	209601476	209602476	chr1	209691557	209692557	chr1_209601976_209692057	NA	NA	other-other	shared
H1	chr1	209645551	209646551	chr1	209691566	209692566	chr1_209646051_209692066	NA	NA	other-other	shared
H1	chr1	209601518	209602518	chr1	209746450	209747450	chr1_209602018_209746950	NA	NA	other-other	shared
H1	chr1	209201466	209202466	chr1	209247487	209248487	chr1_209201966_209247987	NA	NA	other-other	shared
H1	chr1	208653368	208654368	chr1	209206472	209207472	chr1_208653868_209206972	NA	NA	other-other	shared
H1	chr1	209205585	209206585	chr1	209510608	209511608	chr1_209206085_209511108	NA	NA	other-other	shared
H1	chr4	63296406	63297406	chr4	63562654	63563654	chr4_63296906_63563154	NA	NA	other-other	shared
H1	chr4	63296329	63297329	chr4	63716618	63717618	chr4_63296829_63717118	NA	NA	other-other	shared
H1	chr4	63528493	63529493	chr4	63715616	63716616	chr4_63528993_63716116	NA	NA	other-other	shared
H1	chr4	62595346	62596346	chr4	62708450	62709450	chr4_62595846_62708950	NA	NA	other-other	shared
H1	chr4	62595395	62596395	chr4	62642599	62643599	chr4_62595895_62643099	NA	NA	other-other	shared
