## Supplementary Table 7 for "Genome structure mapping with high-resolution 3D genomics and deep learning" (part 1 of 3)

celltype	chrom1	start1	end1	chrom2	start2	end2	name	called_from	selected_anch1	selected_anch2	loop_class	unique_or_shared
GM12878	chr1	100037750	100038750	chr1	100046250	100047250	chr1_100038250_100046750	500kb	promoter	enhancer	E-P	cell-type-specific
GM12878	chr1	100037750	100038750	chr1	100053250	100054250	chr1_100038250_100053750	500kb	promoter	NA	E/P-other	cell-type-specific
GM12878	chr1	100037750	100038750	chr1	100076250	100077250	chr1_100038250_100076750	500kb	promoter	enhancer	E-P	cell-type-specific
GM12878	chr1	100038500	100039500	chr1	101026500	101027500	chr1_100039000_101027000	2Mb	enhancer	enhancer	E-E	cell-type-specific
GM12878	chr1	100038500	100039500	chr1	101236500	101237500	chr1_100039000_101237000	2Mb	enhancer	promoter	E-P	cell-type-specific
GM12878	chr1	100038500	100039500	chr1	101260500	101261500	chr1_100039000_101261000	2Mb	enhancer	NA	E/P-other	cell-type-specific
GM12878	chr1	100038500	100039500	chr1	101292500	101293500	chr1_100039000_101293000	2Mb	enhancer	enhancer	E-E	cell-type-specific
GM12878	chr1	100038500	100039500	chr1	101310500	101311500	chr1_100039000_101311000	2Mb	enhancer	NA	E/P-other	cell-type-specific
GM12878	chr1	100038500	100039500	chr1	101408500	101409500	chr1_100039000_101409000	2Mb	enhancer	enhancer	E-E	cell-type-specific
GM12878	chr1	100038500	100039500	chr1	101436500	101437500	chr1_100039000_101437000	2Mb	enhancer	NA	E/P-other	cell-type-specific
GM12878	chr1	100040500	100041500	chr1	101372500	101373500	chr1_100041000_101373000	2Mb	NA	NA	other-other	cell-type-specific
GM12878	chr1	100041750	100042750	chr1	100265750	100266750	chr1_100042250_100266250	500kb	NA	promoter	E/P-other	cell-type-specific
GM12878	chr1	100046250	100047250	chr1	100351750	100352750	chr1_100046750_100352250	500kb	enhancer	promoter	E-P	cell-type-specific
GM12878	chr1	100046750	100047750	chr1	100076250	100077250	chr1_100047250_100076750	500kb	enhancer	enhancer	E-E	cell-type-specific
GM12878	chr1	100046750	100047750	chr1	100265750	100266750	chr1_100047250_100266250	500kb	enhancer	promoter	E-P	cell-type-specific
GM12878	chr1	100047250	100048250	chr1	100248750	100249750	chr1_100047750_100249250	500kb	NA	promoter	E/P-other	cell-type-specific
GM12878	chr1	100076250	100077250	chr1	100351750	100352750	chr1_100076750_100352250	500kb	enhancer	promoter	E-P	cell-type-specific
GM12878	chr1	100076500	100077500	chr1	100894500	100895500	chr1_100077000_100895000	2Mb	enhancer	promoter	E-P	cell-type-specific
GM12878	chr1	100076500	100077500	chr1	101236500	101237500	chr1_100077000_101237000	2Mb	enhancer	promoter	E-P	cell-type-specific
GM12878	chr1	100076500	100077500	chr1	101310500	101311500	chr1_100077000_101311000	2Mb	enhancer	NA	E/P-other	cell-type-specific
GM12878	chr1	100076500	100077500	chr1	101408500	101409500	chr1_100077000_101409000	2Mb	enhancer	enhancer	E-E	cell-type-specific
GM12878	chr1	100076750	100077750	chr1	100248750	100249750	chr1_100077250_100249250	500kb	enhancer	promoter	E-P	cell-type-specific
GM12878	chr1	100076750	100077750	chr1	100265750	100266750	chr1_100077250_100266250	500kb	enhancer	promoter	E-P	cell-type-specific
GM12878	chr1	100130500	100131500	chr1	101310500	101311500	chr1_100131000_101311000	2Mb	enhancer	NA	E/P-other	cell-type-specific
GM12878	chr1	100130500	100131500	chr1	101368500	101369500	chr1_100131000_101369000	2Mb	enhancer	NA	E/P-other	cell-type-specific
GM12878	chr1	100130500	100131500	chr1	101380500	101381500	chr1_100131000_101381000	2Mb	enhancer	NA	E/P-other	cell-type-specific
GM12878	chr1	100132500	100133500	chr1	101408500	101409500	chr1_100133000_101409000	2Mb	promoter	enhancer	E-P	cell-type-specific
GM12878	chr1	100132500	100133500	chr1	101436500	101437500	chr1_100133000_101437000	2Mb	promoter	NA	E/P-other	cell-type-specific
GM12878	chr1	100132750	100133750	chr1	100151250	100152250	chr1_100133250_100151750	500kb	promoter	NA	E/P-other	cell-type-specific
GM12878	chr1	100133250	100134250	chr1	100444250	100445250	chr1_100133750_100444750	500kb	promoter	NA	E/P-other	cell-type-specific
GM12878	chr1	100134250	100135250	chr1	100454750	100455750	chr1_100134750_100455250	500kb	CTCF	NA	CTCF-other	cell-type-specific
GM12878	chr1	100151750	100152750	chr1	100265250	100266250	chr1_100152250_100265750	500kb	NA	promoter	E/P-other	cell-type-specific
GM12878	chr1	100151750	100152750	chr1	100351250	100352250	chr1_100152250_100351750	500kb	NA	promoter	E/P-other	cell-type-specific
GM12878	chr1	100188750	100189750	chr1	100265250	100266250	chr1_100189250_100265750	500kb	NA	promoter	E/P-other	cell-type-specific
GM12878	chr1	100188750	100189750	chr1	100351250	100352250	chr1_100189250_100351750	500kb	NA	promoter	E/P-other	cell-type-specific
GM12878	chr1	10019250	10020250	chr1	10398750	10399750	chr1_10019750_10399250	500kb	NA	promoter	E/P-other	cell-type-specific
GM12878	chr1	100248500	100249500	chr1	101408500	101409500	chr1_100249000_101409000	2Mb	enhancer	enhancer	E-E	cell-type-specific
GM12878	chr1	100248500	100249500	chr1	101436500	101437500	chr1_100249000_101437000	2Mb	enhancer	NA	E/P-other	cell-type-specific
GM12878	chr1	100248500	100249500	chr1	101452500	101453500	chr1_100249000_101453000	2Mb	enhancer	NA	E/P-other	cell-type-specific
GM12878	chr1	100248750	100249750	chr1	100443750	100444750	chr1_100249250_100444250	500kb	promoter	NA	E/P-other	cell-type-specific
GM12878	chr1	100248750	100249750	chr1	100448750	100449750	chr1_100249250_100449250	500kb	promoter	NA	E/P-other	cell-type-specific
GM12878	chr1	100248750	100249750	chr1	100719750	100720750	chr1_100249250_100720250	500kb	promoter	promoter	P-P	cell-type-specific
GM12878	chr1	100249250	100250250	chr1	100377250	100378250	chr1_100249750_100377750	500kb	promoter	NA	E/P-other	cell-type-specific
GM12878	chr1	100249250	100250250	chr1	100386750	100387750	chr1_100249750_100387250	500kb	promoter	NA	E/P-other	cell-type-specific
GM12878	chr1	100249250	100250250	chr1	100452750	100453750	chr1_100249750_100453250	500kb	promoter	enhancer	E-P	cell-type-specific
GM12878	chr1	100265750	100266750	chr1	100277750	100278750	chr1_100266250_100278250	500kb	promoter	CTCF	E/P-other	cell-type-specific
GM12878	chr1	100266250	100267250	chr1	100377250	100378250	chr1_100266750_100377750	500kb	promoter	NA	E/P-other	cell-type-specific
GM12878	chr1	100266250	100267250	chr1	100386750	100387750	chr1_100266750_100387250	500kb	promoter	NA	E/P-other	cell-type-specific
GM12878	chr1	100266250	100267250	chr1	100443750	100444750	chr1_100266750_100444250	500kb	promoter	NA	E/P-other	cell-type-specific
GM12878	chr1	100266500	100267500	chr1	100894500	100895500	chr1_100267000_100895000	2Mb	enhancer	promoter	E-P	cell-type-specific
GM12878	chr1	100266500	100267500	chr1	101408500	101409500	chr1_100267000_101409000	2Mb	enhancer	enhancer	E-E	cell-type-specific
GM12878	chr1	100266500	100267500	chr1	101452500	101453500	chr1_100267000_101453000	2Mb	enhancer	NA	E/P-other	cell-type-specific
GM12878	chr1	100277750	100278750	chr1	100351250	100352250	chr1_100278250_100351750	500kb	CTCF	promoter	E/P-other	cell-type-specific
GM12878	chr1	10032250	10033250	chr1	10433250	10434250	chr1_10032750_10433750	500kb	promoter	enhancer	E-P	cell-type-specific
GM12878	chr1	10032500	10033500	chr1	11908500	11909500	chr1_10033000_11909000	2Mb	promoter	enhancer	E-P	cell-type-specific
GM12878	chr1	10032500	10033500	chr1	11930500	11931500	chr1_10033000_11931000	2Mb	promoter	NA	E/P-other	cell-type-specific
GM12878	chr1	10032750	10033750	chr1	10169750	10170750	chr1_10033250_10170250	500kb	promoter	enhancer	E-P	cell-type-specific
GM12878	chr1	10032750	10033750	chr1	10173250	10174250	chr1_10033250_10173750	500kb	promoter	CTCF	E/P-other	cell-type-specific
GM12878	chr1	10032750	10033750	chr1	10237250	10238250	chr1_10033250_10237750	500kb	promoter	NA	E/P-other	cell-type-specific
GM12878	chr1	100351750	100352750	chr1	100835750	100836750	chr1_100352250_100836250	500kb	promoter	NA	E/P-other	cell-type-specific
GM12878	chr1	100351750	100352750	chr1	100839250	100840250	chr1_100352250_100839750	500kb	promoter	NA	E/P-other	cell-type-specific
GM12878	chr1	100351750	100352750	chr1	100844750	100845750	chr1_100352250_100845250	500kb	promoter	NA	E/P-other	cell-type-specific
GM12878	chr1	100352250	100353250	chr1	100377250	100378250	chr1_100352750_100377750	500kb	promoter	NA	E/P-other	cell-type-specific
GM12878	chr1	100352250	100353250	chr1	100386750	100387750	chr1_100352750_100387250	500kb	promoter	NA	E/P-other	cell-type-specific
GM12878	chr1	100352500	100353500	chr1	100894500	100895500	chr1_100353000_100895000	2Mb	promoter	promoter	P-P	cell-type-specific
GM12878	chr1	100352500	100353500	chr1	101236500	101237500	chr1_100353000_101237000	2Mb	promoter	promoter	P-P	cell-type-specific
GM12878	chr1	100352500	100353500	chr1	101292500	101293500	chr1_100353000_101293000	2Mb	promoter	enhancer	E-P	cell-type-specific
GM12878	chr1	100352500	100353500	chr1	101310500	101311500	chr1_100353000_101311000	2Mb	promoter	NA	E/P-other	cell-type-specific
GM12878	chr1	100352500	100353500	chr1	101408500	101409500	chr1_100353000_101409000	2Mb	promoter	enhancer	E-P	cell-type-specific
GM12878	chr1	100352500	100353500	chr1	101450500	101451500	chr1_100353000_101451000	2Mb	promoter	NA	E/P-other	cell-type-specific
GM12878	chr1	100377250	100378250	chr1	100386750	100387750	chr1_100377750_100387250	500kb	NA	NA	other-other	cell-type-specific
GM12878	chr1	100445250	100446250	chr1	100868750	100869750	chr1_100445750_100869250	500kb	NA	CTCF	CTCF-other	cell-type-specific
GM12878	chr1	100449250	100450250	chr1	100893750	100894750	chr1_100449750_100894250	500kb	NA	promoter	E/P-other	cell-type-specific
GM12878	chr1	100450750	100451750	chr1	100871250	100872250	chr1_100451250_100871750	500kb	NA	NA	other-other	cell-type-specific
GM12878	chr1	100454250	100455250	chr1	100894750	100895750	chr1_100454750_100895250	500kb	NA	promoter	E/P-other	cell-type-specific
GM12878	chr1	100454750	100455750	chr1	100876250	100877250	chr1_100455250_100876750	500kb	NA	NA	other-other	cell-type-specific
GM12878	chr1	100454750	100455750	chr1	100882250	100883250	chr1_100455250_100882750	500kb	NA	NA	other-other	cell-type-specific
GM12878	chr1	100454750	100455750	chr1	100912750	100913750	chr1_100455250_100913250	500kb	NA	NA	other-other	cell-type-specific
GM12878	chr1	100454750	100455750	chr1	100927250	100928250	chr1_100455250_100927750	500kb	NA	NA	other-other	cell-type-specific
GM12878	chr1	100455250	100456250	chr1	100834750	100835750	chr1_100455750_100835250	500kb	NA	NA	other-other	cell-type-specific
GM12878	chr1	100455250	100456250	chr1	100868250	100869250	chr1_100455750_100868750	500kb	NA	CTCF	CTCF-other	cell-type-specific
GM12878	chr1	100455250	100456250	chr1	100871250	100872250	chr1_100455750_100871750	500kb	NA	NA	other-other	cell-type-specific
GM12878	chr1	100458250	100459250	chr1	100882250	100883250	chr1_100458750_100882750	500kb	NA	NA	other-other	cell-type-specific
GM12878	chr1	100458250	100459250	chr1	100906250	100907250	chr1_100458750_100906750	500kb	NA	NA	other-other	cell-type-specific
GM12878	chr1	100458250	100459250	chr1	100912750	100913750	chr1_100458750_100913250	500kb	NA	NA	other-other	cell-type-specific
GM12878	chr1	100458250	100459250	chr1	100927250	100928250	chr1_100458750_100927750	500kb	NA	NA	other-other	cell-type-specific
GM12878	chr1	100458750	100459750	chr1	100918750	100919750	chr1_100459250_100919250	500kb	CTCF	NA	CTCF-other	cell-type-specific
GM12878	chr1	100459750	100460750	chr1	100835250	100836250	chr1_100460250_100835750	500kb	CTCF	NA	CTCF-other	cell-type-specific
GM12878	chr1	100462250	100463250	chr1	100912750	100913750	chr1_100462750_100913250	500kb	NA	NA	other-other	cell-type-specific
GM12878	chr1	100467250	100468250	chr1	100894250	100895250	chr1_100467750_100894750	500kb	NA	promoter	E/P-other	cell-type-specific
GM12878	chr1	100534500	100535500	chr1	101448500	101449500	chr1_100535000_101449000	2Mb	NA	NA	other-other	cell-type-specific
GM12878	chr1	100535750	100536750	chr1	100719250	100720250	chr1_100536250_100719750	500kb	NA	promoter	E/P-other	cell-type-specific
GM12878	chr1	100536750	100537750	chr1	100868250	100869250	chr1_100537250_100868750	500kb	NA	CTCF	CTCF-other	cell-type-specific
GM12878	chr1	10072500	10073500	chr1	11804500	11805500	chr1_10073000_11805000	2Mb	NA	promoter	E/P-other	cell-type-specific
GM12878	chr1	100895250	100896250	chr1	101343750	101344750	chr1_100895750_101344250	500kb	promoter	NA	E/P-other	cell-type-specific
GM12878	chr1	100895250	100896250	chr1	101352250	101353250	chr1_100895750_101352750	500kb	promoter	NA	E/P-other	cell-type-specific
GM12878	chr1	100895250	100896250	chr1	101363750	101364750	chr1_100895750_101364250	500kb	promoter	NA	E/P-other	cell-type-specific
GM12878	chr1	100895250	100896250	chr1	101379250	101380250	chr1_100895750_101379750	500kb	promoter	enhancer	E-P	cell-type-specific
GM12878	chr1	100895250	100896250	chr1	101388750	101389750	chr1_100895750_101389250	500kb	promoter	enhancer	E-P	cell-type-specific
GM12878	chr1	100895750	100896750	chr1	101051750	101052750	chr1_100896250_101052250	500kb	promoter	NA	E/P-other	cell-type-specific
GM12878	chr1	100895750	100896750	chr1	101122250	101123250	chr1_100896250_101122750	500kb	promoter	NA	E/P-other	cell-type-specific
GM12878	chr1	100895750	100896750	chr1	101127750	101128750	chr1_100896250_101128250	500kb	promoter	NA	E/P-other	cell-type-specific
GM12878	chr1	100895750	100896750	chr1	101178250	101179250	chr1_100896250_101178750	500kb	promoter	enhancer	E-P	cell-type-specific
GM12878	chr1	100895750	100896750	chr1	101198750	101199750	chr1_100896250_101199250	500kb	promoter	enhancer	E-P	cell-type-specific
GM12878	chr1	100895750	100896750	chr1	101221750	101222750	chr1_100896250_101222250	500kb	promoter	enhancer	E-P	cell-type-specific
GM12878	chr1	100895750	100896750	chr1	101371250	101372250	chr1_100896250_101371750	500kb	promoter	enhancer	E-P	cell-type-specific
GM12878	chr1	100896250	100897250	chr1	100904250	100905250	chr1_100896750_100904750	500kb	enhancer	NA	E/P-other	cell-type-specific
GM12878	chr1	100896500	100897500	chr1	101406500	101407500	chr1_100897000_101407000	2Mb	enhancer	NA	E/P-other	cell-type-specific
GM12878	chr1	100896500	100897500	chr1	101438500	101439500	chr1_100897000_101439000	2Mb	enhancer	enhancer	E-E	cell-type-specific
GM12878	chr1	100896500	100897500	chr1	101450500	101451500	chr1_100897000_101451000	2Mb	enhancer	NA	E/P-other	cell-type-specific
GM12878	chr1	100919750	100920750	chr1	101409750	101410750	chr1_100920250_101410250	500kb	NA	enhancer	E/P-other	cell-type-specific
GM12878	chr1	100920250	100921250	chr1	101295750	101296750	chr1_100920750_101296250	500kb	NA	NA	other-other	cell-type-specific
GM12878	chr1	100920500	100921500	chr1	101440500	101441500	chr1_100921000_101441000	2Mb	NA	NA	other-other	cell-type-specific
GM12878	chr1	100920750	100921750	chr1	101136750	101137750	chr1_100921250_101137250	500kb	NA	NA	other-other	cell-type-specific
GM12878	chr1	100925250	100926250	chr1	101308750	101309750	chr1_100925750_101309250	500kb	NA	enhancer	E/P-other	cell-type-specific
GM12878	chr1	100925750	100926750	chr1	101356250	101357250	chr1_100926250_101356750	500kb	NA	NA	other-other	cell-type-specific
GM12878	chr1	100925750	100926750	chr1	101409750	101410750	chr1_100926250_101410250	500kb	NA	enhancer	E/P-other	cell-type-specific
GM12878	chr1	100926250	100927250	chr1	101419750	101420750	chr1_100926750_101420250	500kb	NA	NA	other-other	cell-type-specific
GM12878	chr1	101002750	101003750	chr1	101236250	101237250	chr1_101003250_101236750	500kb	NA	promoter	E/P-other	cell-type-specific
GM12878	chr1	101025250	101026250	chr1	101122250	101123250	chr1_101025750_101122750	500kb	promoter	NA	E/P-other	cell-type-specific
GM12878	chr1	101025250	101026250	chr1	101178750	101179750	chr1_101025750_101179250	500kb	promoter	enhancer	E-P	cell-type-specific
GM12878	chr1	101025250	101026250	chr1	101198750	101199750	chr1_101025750_101199250	500kb	promoter	enhancer	E-P	cell-type-specific
GM12878	chr1	101025250	101026250	chr1	101221750	101222750	chr1_101025750_101222250	500kb	promoter	enhancer	E-P	cell-type-specific
GM12878	chr1	101025250	101026250	chr1	101356750	101357750	chr1_101025750_101357250	500kb	promoter	enhancer	E-P	cell-type-specific
GM12878	chr1	101025750	101026750	chr1	101136250	101137250	chr1_101026250_101136750	500kb	promoter	NA	E/P-other	cell-type-specific
GM12878	chr1	101025750	101026750	chr1	101246750	101247750	chr1_101026250_101247250	500kb	promoter	NA	E/P-other	cell-type-specific
GM12878	chr1	101025750	101026750	chr1	101308750	101309750	chr1_101026250_101309250	500kb	promoter	enhancer	E-P	cell-type-specific
GM12878	chr1	101025750	101026750	chr1	101409750	101410750	chr1_101026250_101410250	500kb	promoter	enhancer	E-P	cell-type-specific
GM12878	chr1	101051750	101052750	chr1	101122250	101123250	chr1_101052250_101122750	500kb	NA	NA	other-other	cell-type-specific
GM12878	chr1	101051750	101052750	chr1	101235750	101236750	chr1_101052250_101236250	500kb	NA	promoter	E/P-other	cell-type-specific
GM12878	chr1	101111750	101112750	chr1	101121750	101122750	chr1_101112250_101122250	500kb	enhancer	NA	E/P-other	cell-type-specific
GM12878	chr1	101122250	101123250	chr1	101136250	101137250	chr1_101122750_101136750	500kb	NA	NA	other-other	cell-type-specific
GM12878	chr1	101122750	101123750	chr1	101235750	101236750	chr1_101123250_101236250	500kb	NA	promoter	E/P-other	cell-type-specific
GM12878	chr1	101128250	101129250	chr1	101178250	101179250	chr1_101128750_101178750	500kb	NA	enhancer	E/P-other	cell-type-specific
GM12878	chr1	101128250	101129250	chr1	101287750	101288750	chr1_101128750_101288250	500kb	NA	CTCF	CTCF-other	cell-type-specific
GM12878	chr1	101136750	101137750	chr1	101178250	101179250	chr1_101137250_101178750	500kb	NA	enhancer	E/P-other	cell-type-specific
GM12878	chr1	101136750	101137750	chr1	101245250	101246250	chr1_101137250_101245750	500kb	NA	NA	other-other	cell-type-specific
GM12878	chr1	101136750	101137750	chr1	101308750	101309750	chr1_101137250_101309250	500kb	NA	enhancer	E/P-other	cell-type-specific
GM12878	chr1	101177750	101178750	chr1	101184750	101185750	chr1_101178250_101185250	500kb	enhancer	NA	E/P-other	cell-type-specific
GM12878	chr1	101178250	101179250	chr1	101199250	101200250	chr1_101178750_101199750	500kb	enhancer	enhancer	E-E	cell-type-specific
GM12878	chr1	101178250	101179250	chr1	101309250	101310250	chr1_101178750_101309750	500kb	enhancer	enhancer	E-E	cell-type-specific
GM12878	chr1	101178750	101179750	chr1	101221750	101222750	chr1_101179250_101222250	500kb	enhancer	enhancer	E-E	cell-type-specific
GM12878	chr1	101178750	101179750	chr1	101236250	101237250	chr1_101179250_101236750	500kb	enhancer	promoter	E-P	cell-type-specific
GM12878	chr1	101178750	101179750	chr1	101246750	101247750	chr1_101179250_101247250	500kb	enhancer	NA	E/P-other	cell-type-specific
GM12878	chr1	101178750	101179750	chr1	101291250	101292250	chr1_101179250_101291750	500kb	enhancer	enhancer	E-E	cell-type-specific
GM12878	chr1	101178750	101179750	chr1	101356750	101357750	chr1_101179250_101357250	500kb	enhancer	enhancer	E-E	cell-type-specific
GM12878	chr1	101199250	101200250	chr1	101221250	101222250	chr1_101199750_101221750	500kb	enhancer	enhancer	E-E	cell-type-specific
GM12878	chr1	101221750	101222750	chr1	101235750	101236750	chr1_101222250_101236250	500kb	enhancer	promoter	E-P	cell-type-specific
GM12878	chr1	101221750	101222750	chr1	101246750	101247750	chr1_101222250_101247250	500kb	enhancer	NA	E/P-other	cell-type-specific
GM12878	chr1	101236250	101237250	chr1	101246750	101247750	chr1_101236750_101247250	500kb	promoter	NA	E/P-other	cell-type-specific
GM12878	chr1	101236250	101237250	chr1	101388750	101389750	chr1_101236750_101389250	500kb	promoter	enhancer	E-P	cell-type-specific
GM12878	chr1	101236750	101237750	chr1	101371250	101372250	chr1_101237250_101371750	500kb	promoter	enhancer	E-P	cell-type-specific
GM12878	chr1	101236750	101237750	chr1	101379250	101380250	chr1_101237250_101379750	500kb	promoter	enhancer	E-P	cell-type-specific
GM12878	chr1	101236750	101237750	chr1	101408750	101409750	chr1_101237250_101409250	500kb	promoter	enhancer	E-P	cell-type-specific
GM12878	chr1	101236750	101237750	chr1	101437250	101438250	chr1_101237250_101437750	500kb	promoter	NA	E/P-other	cell-type-specific
GM12878	chr1	101247250	101248250	chr1	101291250	101292250	chr1_101247750_101291750	500kb	enhancer	enhancer	E-E	cell-type-specific
GM12878	chr1	101247250	101248250	chr1	101308250	101309250	chr1_101247750_101308750	500kb	enhancer	enhancer	E-E	cell-type-specific
GM12878	chr1	101247250	101248250	chr1	101409750	101410750	chr1_101247750_101410250	500kb	enhancer	enhancer	E-E	cell-type-specific
GM12878	chr1	101247750	101248750	chr1	101288250	101289250	chr1_101248250_101288750	500kb	enhancer	CTCF	E/P-other	cell-type-specific
GM12878	chr1	101291750	101292750	chr1	101408750	101409750	chr1_101292250_101409250	500kb	enhancer	enhancer	E-E	cell-type-specific
GM12878	chr1	101292250	101293250	chr1	101308750	101309750	chr1_101292750_101309250	500kb	NA	enhancer	E/P-other	cell-type-specific
GM12878	chr1	101292250	101293250	chr1	101379250	101380250	chr1_101292750_101379750	500kb	NA	enhancer	E/P-other	cell-type-specific
GM12878	chr1	101292250	101293250	chr1	101437250	101438250	chr1_101292750_101437750	500kb	NA	NA	other-other	cell-type-specific
GM12878	chr1	101292250	101293250	chr1	101452250	101453250	chr1_101292750_101452750	500kb	NA	enhancer	E/P-other	cell-type-specific
GM12878	chr1	101292750	101293750	chr1	101370750	101371750	chr1_101293250_101371250	500kb	enhancer	enhancer	E-E	cell-type-specific
GM12878	chr1	101292750	101293750	chr1	101388250	101389250	chr1_101293250_101388750	500kb	enhancer	enhancer	E-E	cell-type-specific
GM12878	chr1	101293250	101294250	chr1	101356750	101357750	chr1_101293750_101357250	500kb	enhancer	enhancer	E-E	cell-type-specific
GM12878	chr1	101309750	101310750	chr1	101408750	101409750	chr1_101310250_101409250	500kb	enhancer	enhancer	E-E	cell-type-specific
GM12878	chr1	101310250	101311250	chr1	101363750	101364750	chr1_101310750_101364250	500kb	NA	NA	other-other	cell-type-specific
GM12878	chr1	101310250	101311250	chr1	101371250	101372250	chr1_101310750_101371750	500kb	NA	enhancer	E/P-other	cell-type-specific
GM12878	chr1	101310250	101311250	chr1	101388750	101389750	chr1_101310750_101389250	500kb	NA	enhancer	E/P-other	cell-type-specific
GM12878	chr1	101310250	101311250	chr1	101451750	101452750	chr1_101310750_101452250	500kb	NA	enhancer	E/P-other	cell-type-specific
GM12878	chr1	101310750	101311750	chr1	101379250	101380250	chr1_101311250_101379750	500kb	NA	enhancer	E/P-other	cell-type-specific
GM12878	chr1	101357250	101358250	chr1	101370750	101371750	chr1_101357750_101371250	500kb	enhancer	enhancer	E-E	cell-type-specific
GM12878	chr1	101357250	101358250	chr1	101379750	101380750	chr1_101357750_101380250	500kb	enhancer	enhancer	E-E	cell-type-specific
GM12878	chr1	101357250	101358250	chr1	101388750	101389750	chr1_101357750_101389250	500kb	enhancer	enhancer	E-E	cell-type-specific
GM12878	chr1	101357750	101358750	chr1	101409250	101410250	chr1_101358250_101409750	500kb	enhancer	enhancer	E-E	cell-type-specific
GM12878	chr1	101363750	101364750	chr1	101437250	101438250	chr1_101364250_101437750	500kb	NA	NA	other-other	cell-type-specific
GM12878	chr1	101363750	101364750	chr1	101452250	101453250	chr1_101364250_101452750	500kb	NA	enhancer	E/P-other	cell-type-specific
GM12878	chr1	101364250	101365250	chr1	101379250	101380250	chr1_101364750_101379750	500kb	NA	enhancer	E/P-other	cell-type-specific
GM12878	chr1	101364250	101365250	chr1	101388750	101389750	chr1_101364750_101389250	500kb	NA	enhancer	E/P-other	cell-type-specific
GM12878	chr1	101364250	101365250	chr1	101409250	101410250	chr1_101364750_101409750	500kb	NA	enhancer	E/P-other	cell-type-specific
GM12878	chr1	101368250	101369250	chr1	101374250	101375250	chr1_101368750_101374750	500kb	NA	NA	other-other	cell-type-specific
GM12878	chr1	101370750	101371750	chr1	101379750	101380750	chr1_101371250_101380250	500kb	enhancer	enhancer	E-E	cell-type-specific
GM12878	chr1	101370750	101371750	chr1	101452250	101453250	chr1_101371250_101452750	500kb	enhancer	enhancer	E-E	cell-type-specific
GM12878	chr1	101371250	101372250	chr1	101388750	101389750	chr1_101371750_101389250	500kb	enhancer	enhancer	E-E	cell-type-specific
GM12878	chr1	101371250	101372250	chr1	101405250	101406250	chr1_101371750_101405750	500kb	enhancer	NA	E/P-other	cell-type-specific
GM12878	chr1	101371250	101372250	chr1	101409750	101410750	chr1_101371750_101410250	500kb	enhancer	enhancer	E-E	cell-type-specific
GM12878	chr1	101371250	101372250	chr1	101436750	101437750	chr1_101371750_101437250	500kb	enhancer	NA	E/P-other	cell-type-specific
GM12878	chr1	101379250	101380250	chr1	101389250	101390250	chr1_101379750_101389750	500kb	enhancer	enhancer	E-E	cell-type-specific
GM12878	chr1	101379250	101380250	chr1	101408750	101409750	chr1_101379750_101409250	500kb	enhancer	enhancer	E-E	cell-type-specific
GM12878	chr1	101379250	101380250	chr1	101436750	101437750	chr1_101379750_101437250	500kb	enhancer	NA	E/P-other	cell-type-specific
GM12878	chr1	101388750	101389750	chr1	101408750	101409750	chr1_101389250_101409250	500kb	enhancer	enhancer	E-E	cell-type-specific
GM12878	chr1	101388750	101389750	chr1	101436750	101437750	chr1_101389250_101437250	500kb	enhancer	NA	E/P-other	cell-type-specific
GM12878	chr1	101389250	101390250	chr1	101444250	101445250	chr1_101389750_101444750	500kb	enhancer	enhancer	E-E	cell-type-specific
GM12878	chr1	101389250	101390250	chr1	101451750	101452750	chr1_101389750_101452250	500kb	enhancer	enhancer	E-E	cell-type-specific
GM12878	chr1	101399250	101400250	chr1	101408750	101409750	chr1_101399750_101409250	500kb	NA	enhancer	E/P-other	cell-type-specific
GM12878	chr1	101408750	101409750	chr1	101435750	101436750	chr1_101409250_101436250	500kb	enhancer	enhancer	E-E	cell-type-specific
GM12878	chr1	101410750	101411750	chr1	101444250	101445250	chr1_101411250_101444750	500kb	enhancer	enhancer	E-E	cell-type-specific
GM12878	chr1	101411250	101412250	chr1	101451750	101452750	chr1_101411750_101452250	500kb	enhancer	enhancer	E-E	cell-type-specific
GM12878	chr1	1013750	1014750	chr1	1032250	1033250	chr1_1014250_1032750	500kb	enhancer	CTCF	E/P-other	cell-type-specific
GM12878	chr1	1013750	1014750	chr1	1063750	1064750	chr1_1014250_1064250	500kb	enhancer	enhancer	E-E	cell-type-specific
GM12878	chr1	1013750	1014750	chr1	1307750	1308750	chr1_1014250_1308250	500kb	enhancer	promoter	E-P	cell-type-specific
GM12878	chr1	1013750	1014750	chr1	1324250	1325250	chr1_1014250_1324750	500kb	enhancer	promoter	E-P	cell-type-specific
GM12878	chr1	1013750	1014750	chr1	1398750	1399750	chr1_1014250_1399250	500kb	enhancer	promoter	E-P	cell-type-specific
GM12878	chr1	101436750	101437750	chr1	101451750	101452750	chr1_101437250_101452250	500kb	NA	enhancer	E/P-other	cell-type-specific
GM12878	chr1	101442250	101443250	chr1	101446250	101447250	chr1_101442750_101446750	500kb	NA	NA	other-other	cell-type-specific
GM12878	chr1	101506500	101507500	chr1	102970500	102971500	chr1_101507000_102971000	2Mb	CTCF	NA	CTCF-other	cell-type-specific
GM12878	chr1	101520750	101521750	chr1	101566750	101567750	chr1_101521250_101567250	500kb	NA	NA	other-other	cell-type-specific
GM12878	chr1	10169250	10170250	chr1	10189250	10190250	chr1_10169750_10189750	500kb	enhancer	enhancer	E-E	cell-type-specific
GM12878	chr1	10169250	10170250	chr1	10398750	10399750	chr1_10169750_10399250	500kb	enhancer	promoter	E-P	cell-type-specific
GM12878	chr1	10169250	10170250	chr1	10430250	10431250	chr1_10169750_10430750	500kb	enhancer	promoter	E-P	cell-type-specific
GM12878	chr1	10169750	10170750	chr1	10209750	10210750	chr1_10170250_10210250	500kb	enhancer	promoter	E-P	cell-type-specific
GM12878	chr1	10169750	10170750	chr1	10215250	10216250	chr1_10170250_10215750	500kb	enhancer	NA	E/P-other	cell-type-specific
GM12878	chr1	10169750	10170750	chr1	10472250	10473250	chr1_10170250_10472750	500kb	enhancer	promoter	E-P	cell-type-specific
GM12878	chr1	10172750	10173750	chr1	10236750	10237750	chr1_10173250_10237250	500kb	CTCF	NA	CTCF-other	cell-type-specific
GM12878	chr1	10173250	10174250	chr1	10209750	10210750	chr1_10173750_10210250	500kb	CTCF	promoter	E/P-other	cell-type-specific
GM12878	chr1	101820500	101821500	chr1	102970500	102971500	chr1_101821000_102971000	2Mb	NA	NA	other-other	cell-type-specific
GM12878	chr1	101925250	101926250	chr1	102376750	102377750	chr1_101925750_102377250	500kb	NA	NA	other-other	cell-type-specific
GM12878	chr1	101974250	101975250	chr1	102439250	102440250	chr1_101974750_102439750	500kb	NA	NA	other-other	cell-type-specific
GM12878	chr1	101980250	101981250	chr1	102454250	102455250	chr1_101980750_102454750	500kb	NA	NA	other-other	cell-type-specific
GM12878	chr1	101991750	101992750	chr1	102434250	102435250	chr1_101992250_102434750	500kb	NA	NA	other-other	cell-type-specific
GM12878	chr1	1019750	1020750	chr1	1324250	1325250	chr1_1020250_1324750	500kb	promoter	promoter	P-P	cell-type-specific
GM12878	chr1	10209750	10210750	chr1	10217750	10218750	chr1_10210250_10218250	500kb	promoter	NA	E/P-other	cell-type-specific
GM12878	chr1	10210250	10211250	chr1	10283250	10284250	chr1_10210750_10283750	500kb	promoter	enhancer	E-P	cell-type-specific
GM12878	chr1	10215750	10216750	chr1	10398250	10399250	chr1_10216250_10398750	500kb	NA	promoter	E/P-other	cell-type-specific
GM12878	chr1	10216250	10217250	chr1	10236750	10237750	chr1_10216750_10237250	500kb	NA	NA	other-other	cell-type-specific
GM12878	chr1	102174250	102175250	chr1	102434750	102435750	chr1_102174750_102435250	500kb	NA	NA	other-other	cell-type-specific
GM12878	chr1	102175250	102176250	chr1	102437250	102438250	chr1_102175750_102437750	500kb	NA	NA	other-other	cell-type-specific
GM12878	chr1	102190500	102191500	chr1	103516500	103517500	chr1_102191000_103517000	2Mb	NA	NA	other-other	cell-type-specific
GM12878	chr1	10228750	10229750	chr1	10236750	10237750	chr1_10229250_10237250	500kb	NA	NA	other-other	cell-type-specific
GM12878	chr1	10232750	10233750	chr1	10239750	10240750	chr1_10233250_10240250	500kb	NA	NA	other-other	cell-type-specific
GM12878	chr1	10236250	10237250	chr1	10243750	10244750	chr1_10236750_10244250	500kb	NA	NA	other-other	cell-type-specific
GM12878	chr1	10236750	10237750	chr1	10283250	10284250	chr1_10237250_10283750	500kb	NA	enhancer	E/P-other	cell-type-specific
GM12878	chr1	10236750	10237750	chr1	10398250	10399250	chr1_10237250_10398750	500kb	NA	promoter	E/P-other	cell-type-specific
GM12878	chr1	1032750	1033750	chr1	1231250	1232250	chr1_1033250_1231750	500kb	CTCF	promoter	E/P-other	cell-type-specific
GM12878	chr1	1032750	1033750	chr1	1272750	1273750	chr1_1033250_1273250	500kb	CTCF	promoter	E/P-other	cell-type-specific
GM12878	chr1	1032750	1033750	chr1	1296750	1297750	chr1_1033250_1297250	500kb	CTCF	NA	CTCF-other	cell-type-specific
GM12878	chr1	1032750	1033750	chr1	1301250	1302250	chr1_1033250_1301750	500kb	CTCF	NA	CTCF-other	cell-type-specific
GM12878	chr1	1032750	1033750	chr1	1306750	1307750	chr1_1033250_1307250	500kb	CTCF	enhancer	E/P-other	cell-type-specific
GM12878	chr1	1032750	1033750	chr1	1324250	1325250	chr1_1033250_1324750	500kb	CTCF	promoter	E/P-other	cell-type-specific
GM12878	chr1	1032750	1033750	chr1	1398250	1399250	chr1_1033250_1398750	500kb	CTCF	enhancer	E/P-other	cell-type-specific
GM12878	chr1	1033250	1034250	chr1	1063250	1064250	chr1_1033750_1063750	500kb	CTCF	enhancer	E/P-other	cell-type-specific
GM12878	chr1	103776500	103777500	chr1	104530500	104531500	chr1_103777000_104531000	2Mb	NA	NA	other-other	cell-type-specific
GM12878	chr1	103776500	103777500	chr1	104594500	104595500	chr1_103777000_104595000	2Mb	NA	NA	other-other	cell-type-specific
GM12878	chr1	103788250	103789250	chr1	104132250	104133250	chr1_103788750_104132750	500kb	NA	NA	other-other	cell-type-specific
GM12878	chr1	1038750	1039750	chr1	1306750	1307750	chr1_1039250_1307250	500kb	enhancer	enhancer	E-E	cell-type-specific
GM12878	chr1	103948500	103949500	chr1	105794500	105795500	chr1_103949000_105795000	2Mb	NA	NA	other-other	cell-type-specific
GM12878	chr1	10398750	10399750	chr1	10514250	10515250	chr1_10399250_10514750	500kb	promoter	enhancer	E-P	cell-type-specific
GM12878	chr1	104132500	104133500	chr1	105794500	105795500	chr1_104133000_105795000	2Mb	NA	NA	other-other	cell-type-specific
GM12878	chr1	10430250	10431250	chr1	10514250	10515250	chr1_10430750_10514750	500kb	promoter	enhancer	E-P	cell-type-specific
GM12878	chr1	10430250	10431250	chr1	10872250	10873250	chr1_10430750_10872750	500kb	promoter	NA	E/P-other	cell-type-specific
GM12878	chr1	10473250	10474250	chr1	10966250	10967250	chr1_10473750_10966750	500kb	NA	enhancer	E/P-other	cell-type-specific
GM12878	chr1	10474750	10475750	chr1	10866750	10867750	chr1_10475250_10867250	500kb	promoter	CTCF	E/P-other	cell-type-specific
GM12878	chr1	10490250	10491250	chr1	10692250	10693250	chr1_10490750_10692750	500kb	NA	enhancer	E/P-other	cell-type-specific
GM12878	chr1	10490250	10491250	chr1	10941750	10942750	chr1_10490750_10942250	500kb	NA	CTCF	CTCF-other	cell-type-specific
GM12878	chr1	10494250	10495250	chr1	10985750	10986750	chr1_10494750_10986250	500kb	enhancer	enhancer	E-E	cell-type-specific
GM12878	chr1	10495750	10496750	chr1	10510750	10511750	chr1_10496250_10511250	500kb	enhancer	enhancer	E-E	cell-type-specific
GM12878	chr1	10498250	10499250	chr1	10985750	10986750	chr1_10498750_10986250	500kb	NA	enhancer	E/P-other	cell-type-specific
GM12878	chr1	10501750	10502750	chr1	10963750	10964750	chr1_10502250_10964250	500kb	NA	NA	other-other	cell-type-specific
GM12878	chr1	10501750	10502750	chr1	10967250	10968250	chr1_10502250_10967750	500kb	NA	NA	other-other	cell-type-specific
GM12878	chr1	10510750	10511750	chr1	10966750	10967750	chr1_10511250_10967250	500kb	enhancer	NA	E/P-other	cell-type-specific
GM12878	chr1	10510750	10511750	chr1	10985750	10986750	chr1_10511250_10986250	500kb	enhancer	enhancer	E-E	cell-type-specific
GM12878	chr1	10512500	10513500	chr1	12160500	12161500	chr1_10513000_12161000	2Mb	enhancer	NA	E/P-other	cell-type-specific
GM12878	chr1	10512500	10513500	chr1	12230500	12231500	chr1_10513000_12231000	2Mb	enhancer	NA	E/P-other	cell-type-specific
GM12878	chr1	10514250	10515250	chr1	10966250	10967250	chr1_10514750_10966750	500kb	enhancer	enhancer	E-E	cell-type-specific
GM12878	chr1	10514750	10515750	chr1	10985250	10986250	chr1_10515250_10985750	500kb	enhancer	enhancer	E-E	cell-type-specific
GM12878	chr1	10518750	10519750	chr1	10866750	10867750	chr1_10519250_10867250	500kb	NA	CTCF	CTCF-other	cell-type-specific
GM12878	chr1	10521250	10522250	chr1	11012250	11013250	chr1_10521750_11012750	500kb	NA	promoter	E/P-other	cell-type-specific
GM12878	chr1	10522500	10523500	chr1	12230500	12231500	chr1_10523000_12231000	2Mb	NA	NA	other-other	cell-type-specific
GM12878	chr1	10534500	10535500	chr1	12160500	12161500	chr1_10535000_12161000	2Mb	NA	NA	other-other	cell-type-specific
GM12878	chr1	10548500	10549500	chr1	12230500	12231500	chr1_10549000_12231000	2Mb	NA	NA	other-other	cell-type-specific
GM12878	chr1	10555250	10556250	chr1	10594750	10595750	chr1_10555750_10595250	500kb	NA	NA	other-other	cell-type-specific
GM12878	chr1	10562500	10563500	chr1	12160500	12161500	chr1_10563000_12161000	2Mb	NA	NA	other-other	cell-type-specific
GM12878	chr1	10576500	10577500	chr1	12160500	12161500	chr1_10577000_12161000	2Mb	NA	NA	other-other	cell-type-specific
GM12878	chr1	105794500	105795500	chr1	107140500	107141500	chr1_105795000_107141000	2Mb	NA	NA	other-other	cell-type-specific
GM12878	chr1	10587250	10588250	chr1	10595250	10596250	chr1_10587750_10595750	500kb	NA	NA	other-other	cell-type-specific
GM12878	chr1	105910500	105911500	chr1	107140500	107141500	chr1_105911000_107141000	2Mb	NA	NA	other-other	cell-type-specific
GM12878	chr1	10590750	10591750	chr1	10598750	10599750	chr1_10591250_10599250	500kb	NA	NA	other-other	cell-type-specific
GM12878	chr1	10590750	10591750	chr1	10692750	10693750	chr1_10591250_10693250	500kb	NA	enhancer	E/P-other	cell-type-specific
GM12878	chr1	1058750	1059750	chr1	1505250	1506250	chr1_1059250_1505750	500kb	promoter	NA	E/P-other	cell-type-specific
GM12878	chr1	10594250	10595250	chr1	10940250	10941250	chr1_10594750_10940750	500kb	NA	NA	other-other	cell-type-specific
GM12878	chr1	10594750	10595750	chr1	10602750	10603750	chr1_10595250_10603250	500kb	NA	NA	other-other	cell-type-specific
GM12878	chr1	10594750	10595750	chr1	10692750	10693750	chr1_10595250_10693250	500kb	NA	enhancer	E/P-other	cell-type-specific
GM12878	chr1	1059250	1060250	chr1	1307750	1308750	chr1_1059750_1308250	500kb	promoter	promoter	P-P	cell-type-specific
GM12878	chr1	10598500	10599500	chr1	12230500	12231500	chr1_10599000_12231000	2Mb	NA	NA	other-other	cell-type-specific
GM12878	chr1	10614500	10615500	chr1	12160500	12161500	chr1_10615000_12161000	2Mb	NA	NA	other-other	cell-type-specific
GM12878	chr1	10624500	10625500	chr1	11314500	11315500	chr1_10625000_11315000	2Mb	NA	NA	other-other	cell-type-specific
GM12878	chr1	10628500	10629500	chr1	12018500	12019500	chr1_10629000_12019000	2Mb	NA	promoter	E/P-other	cell-type-specific
GM12878	chr1	10628500	10629500	chr1	12160500	12161500	chr1_10629000_12161000	2Mb	NA	NA	other-other	cell-type-specific
GM12878	chr1	1063750	1064750	chr1	1324250	1325250	chr1_1064250_1324750	500kb	enhancer	promoter	E-P	cell-type-specific
GM12878	chr1	1063750	1064750	chr1	1398750	1399750	chr1_1064250_1399250	500kb	enhancer	promoter	E-P	cell-type-specific
GM12878	chr1	10642500	10643500	chr1	12230500	12231500	chr1_10643000_12231000	2Mb	NA	NA	other-other	cell-type-specific
GM12878	chr1	10648500	10649500	chr1	12018500	12019500	chr1_10649000_12019000	2Mb	NA	promoter	E/P-other	cell-type-specific
GM12878	chr1	10652500	10653500	chr1	12160500	12161500	chr1_10653000_12161000	2Mb	NA	NA	other-other	cell-type-specific
GM12878	chr1	106576750	106577750	chr1	107056750	107057750	chr1_106577250_107057250	500kb	NA	promoter	E/P-other	cell-type-specific
GM12878	chr1	106581250	106582250	chr1	107056750	107057750	chr1_106581750_107057250	500kb	NA	promoter	E/P-other	cell-type-specific
GM12878	chr1	106585750	106586750	chr1	107056750	107057750	chr1_106586250_107057250	500kb	NA	promoter	E/P-other	cell-type-specific
GM12878	chr1	10658500	10659500	chr1	11314500	11315500	chr1_10659000_11315000	2Mb	NA	NA	other-other	cell-type-specific
GM12878	chr1	106594250	106595250	chr1	107056750	107057750	chr1_106594750_107057250	500kb	NA	promoter	E/P-other	cell-type-specific
GM12878	chr1	106599250	106600250	chr1	107056750	107057750	chr1_106599750_107057250	500kb	NA	promoter	E/P-other	cell-type-specific
GM12878	chr1	106627250	106628250	chr1	107056750	107057750	chr1_106627750_107057250	500kb	NA	promoter	E/P-other	cell-type-specific
GM12878	chr1	106627250	106628250	chr1	107091750	107092750	chr1_106627750_107092250	500kb	NA	NA	other-other	cell-type-specific
GM12878	chr1	106636750	106637750	chr1	107056750	107057750	chr1_106637250_107057250	500kb	NA	promoter	E/P-other	cell-type-specific
GM12878	chr1	106650250	106651250	chr1	107056750	107057750	chr1_106650750_107057250	500kb	NA	promoter	E/P-other	cell-type-specific
GM12878	chr1	106650250	106651250	chr1	107140750	107141750	chr1_106650750_107141250	500kb	NA	NA	other-other	cell-type-specific
GM12878	chr1	106671750	106672750	chr1	107140750	107141750	chr1_106672250_107141250	500kb	NA	NA	other-other	cell-type-specific
GM12878	chr1	106675750	106676750	chr1	107140750	107141750	chr1_106676250_107141250	500kb	NA	NA	other-other	cell-type-specific
GM12878	chr1	106680250	106681250	chr1	107056750	107057750	chr1_106680750_107057250	500kb	NA	promoter	E/P-other	cell-type-specific
GM12878	chr1	106684750	106685750	chr1	107140750	107141750	chr1_106685250_107141250	500kb	NA	NA	other-other	cell-type-specific
GM12878	chr1	106696250	106697250	chr1	107173250	107174250	chr1_106696750_107173750	500kb	NA	NA	other-other	cell-type-specific
GM12878	chr1	106696250	106697250	chr1	107177750	107178750	chr1_106696750_107178250	500kb	NA	NA	other-other	cell-type-specific
GM12878	chr1	106696250	106697250	chr1	107186250	107187250	chr1_106696750_107186750	500kb	NA	NA	other-other	cell-type-specific
GM12878	chr1	106705750	106706750	chr1	107186250	107187250	chr1_106706250_107186750	500kb	NA	NA	other-other	cell-type-specific
GM12878	chr1	106713250	106714250	chr1	107140750	107141750	chr1_106713750_107141250	500kb	NA	NA	other-other	cell-type-specific
GM12878	chr1	106726250	106727250	chr1	107056750	107057750	chr1_106726750_107057250	500kb	NA	promoter	E/P-other	cell-type-specific
GM12878	chr1	106726250	106727250	chr1	107140750	107141750	chr1_106726750_107141250	500kb	NA	NA	other-other	cell-type-specific
GM12878	chr1	10676500	10677500	chr1	12160500	12161500	chr1_10677000_12161000	2Mb	NA	NA	other-other	cell-type-specific
GM12878	chr1	10678500	10679500	chr1	11314500	11315500	chr1_10679000_11315000	2Mb	NA	NA	other-other	cell-type-specific
GM12878	chr1	10680500	10681500	chr1	12018500	12019500	chr1_10681000_12019000	2Mb	NA	promoter	E/P-other	cell-type-specific
GM12878	chr1	10686500	10687500	chr1	12230500	12231500	chr1_10687000_12231000	2Mb	NA	NA	other-other	cell-type-specific
GM12878	chr1	10692250	10693250	chr1	11036250	11037250	chr1_10692750_11036750	500kb	enhancer	NA	E/P-other	cell-type-specific
GM12878	chr1	10692500	10693500	chr1	11922500	11923500	chr1_10693000_11923000	2Mb	enhancer	NA	E/P-other	cell-type-specific
GM12878	chr1	10692500	10693500	chr1	12018500	12019500	chr1_10693000_12019000	2Mb	enhancer	promoter	E-P	cell-type-specific
GM12878	chr1	10692500	10693500	chr1	12160500	12161500	chr1_10693000_12161000	2Mb	enhancer	NA	E/P-other	cell-type-specific
GM12878	chr1	10692750	10693750	chr1	10945750	10946750	chr1_10693250_10946250	500kb	enhancer	NA	E/P-other	cell-type-specific
GM12878	chr1	10692750	10693750	chr1	10963750	10964750	chr1_10693250_10964250	500kb	enhancer	NA	E/P-other	cell-type-specific
GM12878	chr1	10692750	10693750	chr1	10968250	10969250	chr1_10693250_10968750	500kb	enhancer	enhancer	E-E	cell-type-specific
GM12878	chr1	10692750	10693750	chr1	10985250	10986250	chr1_10693250_10985750	500kb	enhancer	enhancer	E-E	cell-type-specific
GM12878	chr1	10692750	10693750	chr1	11059250	11060250	chr1_10693250_11059750	500kb	enhancer	promoter	E-P	cell-type-specific
GM12878	chr1	106959250	106960250	chr1	107056250	107057250	chr1_106959750_107056750	500kb	NA	promoter	E/P-other	cell-type-specific
GM12878	chr1	106995750	106996750	chr1	107056250	107057250	chr1_106996250_107056750	500kb	NA	promoter	E/P-other	cell-type-specific
GM12878	chr1	10700500	10701500	chr1	12160500	12161500	chr1_10701000_12161000	2Mb	NA	NA	other-other	cell-type-specific
GM12878	chr1	107010250	107011250	chr1	107056250	107057250	chr1_107010750_107056750	500kb	NA	promoter	E/P-other	cell-type-specific
GM12878	chr1	10702500	10703500	chr1	11314500	11315500	chr1_10703000_11315000	2Mb	NA	NA	other-other	cell-type-specific
GM12878	chr1	10704500	10705500	chr1	11922500	11923500	chr1_10705000_11923000	2Mb	NA	NA	other-other	cell-type-specific
GM12878	chr1	10704500	10705500	chr1	12018500	12019500	chr1_10705000_12019000	2Mb	NA	promoter	E/P-other	cell-type-specific
GM12878	chr1	10704500	10705500	chr1	12230500	12231500	chr1_10705000_12231000	2Mb	NA	NA	other-other	cell-type-specific
GM12878	chr1	107056500	107057500	chr1	107872500	107873500	chr1_107057000_107873000	2Mb	promoter	NA	E/P-other	cell-type-specific
GM12878	chr1	107056500	107057500	chr1	107934500	107935500	chr1_107057000_107935000	2Mb	promoter	enhancer	E-P	cell-type-specific
GM12878	chr1	107056500	107057500	chr1	107950500	107951500	chr1_107057000_107951000	2Mb	promoter	NA	E/P-other	cell-type-specific
GM12878	chr1	107056500	107057500	chr1	107964500	107965500	chr1_107057000_107965000	2Mb	promoter	NA	E/P-other	cell-type-specific
GM12878	chr1	107056500	107057500	chr1	108080500	108081500	chr1_107057000_108081000	2Mb	promoter	NA	E/P-other	cell-type-specific
GM12878	chr1	107056500	107057500	chr1	108536500	108537500	chr1_107057000_108537000	2Mb	promoter	NA	E/P-other	cell-type-specific
GM12878	chr1	107056500	107057500	chr1	108556500	108557500	chr1_107057000_108557000	2Mb	promoter	NA	E/P-other	cell-type-specific
GM12878	chr1	107056500	107057500	chr1	108660500	108661500	chr1_107057000_108661000	2Mb	promoter	promoter	P-P	cell-type-specific
GM12878	chr1	107056500	107057500	chr1	108692500	108693500	chr1_107057000_108693000	2Mb	promoter	enhancer	E-P	cell-type-specific
GM12878	chr1	107056500	107057500	chr1	108746500	108747500	chr1_107057000_108747000	2Mb	promoter	promoter	P-P	cell-type-specific
GM12878	chr1	107056500	107057500	chr1	108876500	108877500	chr1_107057000_108877000	2Mb	promoter	promoter	P-P	cell-type-specific
GM12878	chr1	107056500	107057500	chr1	108962500	108963500	chr1_107057000_108963000	2Mb	promoter	promoter	P-P	cell-type-specific
GM12878	chr1	107056750	107057750	chr1	107450750	107451750	chr1_107057250_107451250	500kb	promoter	enhancer	E-P	cell-type-specific
GM12878	chr1	107056750	107057750	chr1	107500250	107501250	chr1_107057250_107500750	500kb	promoter	NA	E/P-other	cell-type-specific
GM12878	chr1	10716500	10717500	chr1	12018500	12019500	chr1_10717000_12019000	2Mb	NA	promoter	E/P-other	cell-type-specific
GM12878	chr1	10718500	10719500	chr1	12230500	12231500	chr1_10719000_12231000	2Mb	NA	NA	other-other	cell-type-specific
GM12878	chr1	10720500	10721500	chr1	12160500	12161500	chr1_10721000_12161000	2Mb	NA	NA	other-other	cell-type-specific
GM12878	chr1	107236750	107237750	chr1	107721250	107722250	chr1_107237250_107721750	500kb	NA	NA	other-other	cell-type-specific
GM12878	chr1	107239250	107240250	chr1	107714750	107715750	chr1_107239750_107715250	500kb	NA	NA	other-other	cell-type-specific
GM12878	chr1	10732500	10733500	chr1	11314500	11315500	chr1_10733000_11315000	2Mb	NA	NA	other-other	cell-type-specific
GM12878	chr1	10734500	10735500	chr1	12018500	12019500	chr1_10735000_12019000	2Mb	NA	promoter	E/P-other	cell-type-specific
GM12878	chr1	10734500	10735500	chr1	12160500	12161500	chr1_10735000_12161000	2Mb	NA	NA	other-other	cell-type-specific
GM12878	chr1	10736500	10737500	chr1	12230500	12231500	chr1_10737000_12231000	2Mb	NA	NA	other-other	cell-type-specific
GM12878	chr1	107429250	107430250	chr1	107528750	107529750	chr1_107429750_107529250	500kb	NA	CTCF	CTCF-other	cell-type-specific
GM12878	chr1	107429750	107430750	chr1	107750250	107751250	chr1_107430250_107750750	500kb	CTCF	NA	CTCF-other	cell-type-specific
GM12878	chr1	107430500	107431500	chr1	108124500	108125500	chr1_107431000_108125000	2Mb	CTCF	NA	CTCF-other	cell-type-specific
GM12878	chr1	107431750	107432750	chr1	107474750	107475750	chr1_107432250_107475250	500kb	NA	NA	other-other	cell-type-specific
GM12878	chr1	107431750	107432750	chr1	107498750	107499750	chr1_107432250_107499250	500kb	NA	enhancer	E/P-other	cell-type-specific
GM12878	chr1	107432250	107433250	chr1	107450750	107451750	chr1_107432750_107451250	500kb	NA	enhancer	E/P-other	cell-type-specific
GM12878	chr1	107450750	107451750	chr1	107498750	107499750	chr1_107451250_107499250	500kb	enhancer	enhancer	E-E	cell-type-specific
GM12878	chr1	107451250	107452250	chr1	107459250	107460250	chr1_107451750_107459750	500kb	enhancer	NA	E/P-other	cell-type-specific
GM12878	chr1	107451250	107452250	chr1	107473750	107474750	chr1_107451750_107474250	500kb	enhancer	NA	E/P-other	cell-type-specific
GM12878	chr1	107451250	107452250	chr1	107935250	107936250	chr1_107451750_107935750	500kb	enhancer	enhancer	E-E	cell-type-specific
GM12878	chr1	107452500	107453500	chr1	108536500	108537500	chr1_107453000_108537000	2Mb	NA	NA	other-other	cell-type-specific
GM12878	chr1	107452500	107453500	chr1	108556500	108557500	chr1_107453000_108557000	2Mb	NA	NA	other-other	cell-type-specific
GM12878	chr1	107452500	107453500	chr1	108660500	108661500	chr1_107453000_108661000	2Mb	NA	promoter	E/P-other	cell-type-specific
GM12878	chr1	107452500	107453500	chr1	108692500	108693500	chr1_107453000_108693000	2Mb	NA	enhancer	E/P-other	cell-type-specific
GM12878	chr1	107452500	107453500	chr1	108746500	108747500	chr1_107453000_108747000	2Mb	NA	promoter	E/P-other	cell-type-specific
GM12878	chr1	107459250	107460250	chr1	107498250	107499250	chr1_107459750_107498750	500kb	NA	NA	other-other	cell-type-specific
GM12878	chr1	107474250	107475250	chr1	107498250	107499250	chr1_107474750_107498750	500kb	NA	NA	other-other	cell-type-specific
GM12878	chr1	107498250	107499250	chr1	107964250	107965250	chr1_107498750_107964750	500kb	NA	NA	other-other	cell-type-specific
GM12878	chr1	107515250	107516250	chr1	107748250	107749250	chr1_107515750_107748750	500kb	NA	NA	other-other	cell-type-specific
GM12878	chr1	107529250	107530250	chr1	107749750	107750750	chr1_107529750_107750250	500kb	CTCF	NA	CTCF-other	cell-type-specific
GM12878	chr1	10752500	10753500	chr1	11314500	11315500	chr1_10753000_11315000	2Mb	NA	NA	other-other	cell-type-specific
GM12878	chr1	10754500	10755500	chr1	12230500	12231500	chr1_10755000_12231000	2Mb	NA	NA	other-other	cell-type-specific
GM12878	chr1	107721250	107722250	chr1	108125750	108126750	chr1_107721750_108126250	500kb	NA	CTCF	CTCF-other	cell-type-specific
GM12878	chr1	10772500	10773500	chr1	12160500	12161500	chr1_10773000_12161000	2Mb	NA	NA	other-other	cell-type-specific
GM12878	chr1	107739750	107740750	chr1	108200250	108201250	chr1_107740250_108200750	500kb	NA	promoter	E/P-other	cell-type-specific
GM12878	chr1	107748250	107749250	chr1	108130250	108131250	chr1_107748750_108130750	500kb	NA	NA	other-other	cell-type-specific
GM12878	chr1	10776500	10777500	chr1	11314500	11315500	chr1_10777000_11315000	2Mb	NA	NA	other-other	cell-type-specific
GM12878	chr1	10776500	10777500	chr1	12018500	12019500	chr1_10777000_12019000	2Mb	NA	promoter	E/P-other	cell-type-specific
GM12878	chr1	10776500	10777500	chr1	12230500	12231500	chr1_10777000_12231000	2Mb	NA	NA	other-other	cell-type-specific
GM12878	chr1	107772250	107773250	chr1	108200250	108201250	chr1_107772750_108200750	500kb	NA	promoter	E/P-other	cell-type-specific
GM12878	chr1	107776250	107777250	chr1	108200250	108201250	chr1_107776750_108200750	500kb	NA	promoter	E/P-other	cell-type-specific
GM12878	chr1	107776750	107777750	chr1	107934250	107935250	chr1_107777250_107934750	500kb	enhancer	enhancer	E-E	cell-type-specific
GM12878	chr1	107776750	107777750	chr1	107949750	107950750	chr1_107777250_107950250	500kb	enhancer	enhancer	E-E	cell-type-specific
GM12878	chr1	107777250	107778250	chr1	107964250	107965250	chr1_107777750_107964750	500kb	enhancer	NA	E/P-other	cell-type-specific
GM12878	chr1	107786250	107787250	chr1	107935250	107936250	chr1_107786750_107935750	500kb	NA	enhancer	E/P-other	cell-type-specific
GM12878	chr1	107793250	107794250	chr1	108199750	108200750	chr1_107793750_108200250	500kb	NA	promoter	E/P-other	cell-type-specific
GM12878	chr1	107842750	107843750	chr1	107933750	107934750	chr1_107843250_107934250	500kb	NA	enhancer	E/P-other	cell-type-specific
GM12878	chr1	107872750	107873750	chr1	107963250	107964250	chr1_107873250_107963750	500kb	NA	NA	other-other	cell-type-specific
GM12878	chr1	107873750	107874750	chr1	107949750	107950750	chr1_107874250_107950250	500kb	NA	enhancer	E/P-other	cell-type-specific
GM12878	chr1	107874250	107875250	chr1	107934250	107935250	chr1_107874750_107934750	500kb	NA	enhancer	E/P-other	cell-type-specific
GM12878	chr1	107876250	107877250	chr1	107933250	107934250	chr1_107876750_107933750	500kb	NA	NA	other-other	cell-type-specific
GM12878	chr1	107876250	107877250	chr1	107949250	107950250	chr1_107876750_107949750	500kb	NA	enhancer	E/P-other	cell-type-specific
GM12878	chr1	107876250	107877250	chr1	107963250	107964250	chr1_107876750_107963750	500kb	NA	NA	other-other	cell-type-specific
GM12878	chr1	107897250	107898250	chr1	107963250	107964250	chr1_107897750_107963750	500kb	NA	NA	other-other	cell-type-specific
GM12878	chr1	107897750	107898750	chr1	107933750	107934750	chr1_107898250_107934250	500kb	NA	enhancer	E/P-other	cell-type-specific
GM12878	chr1	107934500	107935500	chr1	108558500	108559500	chr1_107935000_108559000	2Mb	enhancer	NA	E/P-other	cell-type-specific
GM12878	chr1	107934750	107935750	chr1	107949750	107950750	chr1_107935250_107950250	500kb	enhancer	enhancer	E-E	cell-type-specific
GM12878	chr1	107935250	107936250	chr1	107963250	107964250	chr1_107935750_107963750	500kb	enhancer	NA	E/P-other	cell-type-specific
GM12878	chr1	107936250	107937250	chr1	108199750	108200750	chr1_107936750_108200250	500kb	NA	promoter	E/P-other	cell-type-specific
GM12878	chr1	107936500	107937500	chr1	109620500	109621500	chr1_107937000_109621000	2Mb	NA	promoter	E/P-other	cell-type-specific
GM12878	chr1	10794500	10795500	chr1	12160500	12161500	chr1_10795000_12161000	2Mb	NA	NA	other-other	cell-type-specific
GM12878	chr1	107949750	107950750	chr1	107963250	107964250	chr1_107950250_107963750	500kb	enhancer	NA	E/P-other	cell-type-specific
GM12878	chr1	107965250	107966250	chr1	108007750	108008750	chr1_107965750_108008250	500kb	NA	NA	other-other	cell-type-specific
GM12878	chr1	10802500	10803500	chr1	11314500	11315500	chr1_10803000_11315000	2Mb	NA	NA	other-other	cell-type-specific
GM12878	chr1	108126750	108127750	chr1	108512250	108513250	chr1_108127250_108512750	500kb	NA	NA	other-other	cell-type-specific
GM12878	chr1	10812500	10813500	chr1	12160500	12161500	chr1_10813000_12161000	2Mb	NA	NA	other-other	cell-type-specific
GM12878	chr1	10812500	10813500	chr1	12230500	12231500	chr1_10813000_12231000	2Mb	NA	NA	other-other	cell-type-specific
GM12878	chr1	108133250	108134250	chr1	108560250	108561250	chr1_108133750_108560750	500kb	NA	CTCF	CTCF-other	cell-type-specific
GM12878	chr1	108199750	108200750	chr1	108660750	108661750	chr1_108200250_108661250	500kb	promoter	promoter	P-P	cell-type-specific
GM12878	chr1	108200250	108201250	chr1	108504750	108505750	chr1_108200750_108505250	500kb	promoter	NA	E/P-other	cell-type-specific
GM12878	chr1	10828500	10829500	chr1	12160500	12161500	chr1_10829000_12161000	2Mb	NA	NA	other-other	cell-type-specific
GM12878	chr1	10828500	10829500	chr1	12230500	12231500	chr1_10829000_12231000	2Mb	NA	NA	other-other	cell-type-specific
GM12878	chr1	10830500	10831500	chr1	12018500	12019500	chr1_10831000_12019000	2Mb	NA	promoter	E/P-other	cell-type-specific
GM12878	chr1	10840500	10841500	chr1	12230500	12231500	chr1_10841000_12231000	2Mb	NA	NA	other-other	cell-type-specific
GM12878	chr1	10852500	10853500	chr1	12160500	12161500	chr1_10853000_12161000	2Mb	NA	NA	other-other	cell-type-specific
GM12878	chr1	108533250	108534250	chr1	108550750	108551750	chr1_108533750_108551250	500kb	NA	enhancer	E/P-other	cell-type-specific
GM12878	chr1	10854500	10855500	chr1	12018500	12019500	chr1_10855000_12019000	2Mb	NA	promoter	E/P-other	cell-type-specific
GM12878	chr1	108552250	108553250	chr1	109041250	109042250	chr1_108552750_109041750	500kb	NA	promoter	E/P-other	cell-type-specific
GM12878	chr1	108559750	108560750	chr1	108962250	108963250	chr1_108560250_108962750	500kb	promoter	enhancer	E-P	cell-type-specific
GM12878	chr1	108560250	108561250	chr1	108660750	108661750	chr1_108560750_108661250	500kb	CTCF	promoter	E/P-other	cell-type-specific
GM12878	chr1	108560250	108561250	chr1	109041250	109042250	chr1_108560750_109041750	500kb	CTCF	promoter	E/P-other	cell-type-specific
GM12878	chr1	108560750	108561750	chr1	108828250	108829250	chr1_108561250_108828750	500kb	CTCF	CTCF	CTCF-CTCF	cell-type-specific
GM12878	chr1	108569250	108570250	chr1	108876750	108877750	chr1_108569750_108877250	500kb	CTCF	promoter	E/P-other	cell-type-specific
GM12878	chr1	10856500	10857500	chr1	12230500	12231500	chr1_10857000_12231000	2Mb	NA	NA	other-other	cell-type-specific
GM12878	chr1	108570250	108571250	chr1	109041250	109042250	chr1_108570750_109041750	500kb	CTCF	promoter	E/P-other	cell-type-specific
GM12878	chr1	108660750	108661750	chr1	108876750	108877750	chr1_108661250_108877250	500kb	promoter	promoter	P-P	cell-type-specific
GM12878	chr1	108660750	108661750	chr1	109100250	109101250	chr1_108661250_109100750	500kb	promoter	promoter	P-P	cell-type-specific
GM12878	chr1	108660750	108661750	chr1	109112750	109113750	chr1_108661250_109113250	500kb	promoter	CTCF	E/P-other	cell-type-specific
GM12878	chr1	108661250	108662250	chr1	108746250	108747250	chr1_108661750_108746750	500kb	promoter	promoter	P-P	cell-type-specific
GM12878	chr1	108661250	108662250	chr1	109075750	109076750	chr1_108661750_109076250	500kb	promoter	promoter	P-P	cell-type-specific
GM12878	chr1	108661250	108662250	chr1	109090250	109091250	chr1_108661750_109090750	500kb	promoter	promoter	P-P	cell-type-specific
GM12878	chr1	10866500	10867500	chr1	12018500	12019500	chr1_10867000_12019000	2Mb	CTCF	promoter	E/P-other	cell-type-specific
GM12878	chr1	10866500	10867500	chr1	12160500	12161500	chr1_10867000_12161000	2Mb	CTCF	NA	CTCF-other	cell-type-specific
GM12878	chr1	10866750	10867750	chr1	11011250	11012250	chr1_10867250_11011750	500kb	CTCF	promoter	E/P-other	cell-type-specific
GM12878	chr1	10867250	10868250	chr1	10939750	10940750	chr1_10867750_10940250	500kb	CTCF	NA	CTCF-other	cell-type-specific
GM12878	chr1	10868500	10869500	chr1	12230500	12231500	chr1_10869000_12231000	2Mb	NA	NA	other-other	cell-type-specific
GM12878	chr1	108691750	108692750	chr1	109163250	109164250	chr1_108692250_109163750	500kb	promoter	NA	E/P-other	cell-type-specific
GM12878	chr1	108703750	108704750	chr1	108746250	108747250	chr1_108704250_108746750	500kb	enhancer	promoter	E-P	cell-type-specific
GM12878	chr1	108742250	108743250	chr1	109213750	109214750	chr1_108742750_109214250	500kb	NA	promoter	E/P-other	cell-type-specific
GM12878	chr1	108746500	108747500	chr1	110338500	110339500	chr1_108747000_110339000	2Mb	promoter	promoter	P-P	cell-type-specific
GM12878	chr1	10878500	10879500	chr1	12018500	12019500	chr1_10879000_12019000	2Mb	NA	promoter	E/P-other	cell-type-specific
GM12878	chr1	108876750	108877750	chr1	109192750	109193750	chr1_108877250_109193250	500kb	promoter	CTCF	E/P-other	cell-type-specific
GM12878	chr1	108876750	108877750	chr1	109213750	109214750	chr1_108877250_109214250	500kb	promoter	promoter	P-P	cell-type-specific
GM12878	chr1	108876750	108877750	chr1	109277250	109278250	chr1_108877250_109277750	500kb	promoter	CTCF	E/P-other	cell-type-specific
GM12878	chr1	108876750	108877750	chr1	109282750	109283750	chr1_108877250_109283250	500kb	promoter	promoter	P-P	cell-type-specific
GM12878	chr1	10888500	10889500	chr1	12160500	12161500	chr1_10889000_12161000	2Mb	NA	NA	other-other	cell-type-specific
GM12878	chr1	10890500	10891500	chr1	12018500	12019500	chr1_10891000_12019000	2Mb	NA	promoter	E/P-other	cell-type-specific
GM12878	chr1	10890500	10891500	chr1	12230500	12231500	chr1_10891000_12231000	2Mb	NA	NA	other-other	cell-type-specific
GM12878	chr1	108962500	108963500	chr1	110032500	110033500	chr1_108963000_110033000	2Mb	promoter	NA	E/P-other	cell-type-specific
GM12878	chr1	108962750	108963750	chr1	109213750	109214750	chr1_108963250_109214250	500kb	promoter	promoter	P-P	cell-type-specific
GM12878	chr1	108962750	108963750	chr1	109282750	109283750	chr1_108963250_109283250	500kb	promoter	promoter	P-P	cell-type-specific
GM12878	chr1	109041250	109042250	chr1	109213750	109214750	chr1_109041750_109214250	500kb	promoter	promoter	P-P	cell-type-specific
GM12878	chr1	109041250	109042250	chr1	109391750	109392750	chr1_109041750_109392250	500kb	promoter	enhancer	E-P	cell-type-specific
GM12878	chr1	109041250	109042250	chr1	109493750	109494750	chr1_109041750_109494250	500kb	promoter	promoter	P-P	cell-type-specific
GM12878	chr1	109041250	109042250	chr1	109500750	109501750	chr1_109041750_109501250	500kb	promoter	NA	E/P-other	cell-type-specific
GM12878	chr1	109041250	109042250	chr1	109509250	109510250	chr1_109041750_109509750	500kb	promoter	promoter	P-P	cell-type-specific
GM12878	chr1	109041250	109042250	chr1	109513750	109514750	chr1_109041750_109514250	500kb	promoter	NA	E/P-other	cell-type-specific
GM12878	chr1	109041250	109042250	chr1	109527250	109528250	chr1_109041750_109527750	500kb	promoter	enhancer	E-P	cell-type-specific
GM12878	chr1	109041250	109042250	chr1	109531750	109532750	chr1_109041750_109532250	500kb	promoter	enhancer	E-P	cell-type-specific
GM12878	chr1	10904500	10905500	chr1	12160500	12161500	chr1_10905000_12161000	2Mb	NA	NA	other-other	cell-type-specific
GM12878	chr1	10906500	10907500	chr1	12018500	12019500	chr1_10907000_12019000	2Mb	NA	promoter	E/P-other	cell-type-specific
GM12878	chr1	10906500	10907500	chr1	12230500	12231500	chr1_10907000_12231000	2Mb	NA	NA	other-other	cell-type-specific
GM12878	chr1	109075750	109076750	chr1	109391750	109392750	chr1_109076250_109392250	500kb	promoter	enhancer	E-P	cell-type-specific
GM12878	chr1	109075750	109076750	chr1	109547250	109548250	chr1_109076250_109547750	500kb	promoter	enhancer	E-P	cell-type-specific
GM12878	chr1	109076250	109077250	chr1	109493750	109494750	chr1_109076750_109494250	500kb	NA	promoter	E/P-other	cell-type-specific
GM12878	chr1	109076250	109077250	chr1	109527250	109528250	chr1_109076750_109527750	500kb	NA	enhancer	E/P-other	cell-type-specific
GM12878	chr1	109076250	109077250	chr1	109531750	109532750	chr1_109076750_109532250	500kb	NA	enhancer	E/P-other	cell-type-specific
GM12878	chr1	109085750	109086750	chr1	109531750	109532750	chr1_109086250_109532250	500kb	NA	enhancer	E/P-other	cell-type-specific
GM12878	chr1	109090250	109091250	chr1	109527250	109528250	chr1_109090750_109527750	500kb	promoter	enhancer	E-P	cell-type-specific
GM12878	chr1	109090250	109091250	chr1	109531750	109532750	chr1_109090750_109532250	500kb	promoter	enhancer	E-P	cell-type-specific
GM12878	chr1	109090750	109091750	chr1	109162250	109163250	chr1_109091250_109162750	500kb	promoter	NA	E/P-other	cell-type-specific
GM12878	chr1	109090750	109091750	chr1	109493750	109494750	chr1_109091250_109494250	500kb	promoter	promoter	P-P	cell-type-specific
GM12878	chr1	109090750	109091750	chr1	109500750	109501750	chr1_109091250_109501250	500kb	promoter	NA	E/P-other	cell-type-specific
GM12878	chr1	109090750	109091750	chr1	109536750	109537750	chr1_109091250_109537250	500kb	promoter	NA	E/P-other	cell-type-specific
GM12878	chr1	109090750	109091750	chr1	109541750	109542750	chr1_109091250_109542250	500kb	promoter	NA	E/P-other	cell-type-specific
GM12878	chr1	109093750	109094750	chr1	109531750	109532750	chr1_109094250_109532250	500kb	NA	enhancer	E/P-other	cell-type-specific
GM12878	chr1	109098750	109099750	chr1	109509250	109510250	chr1_109099250_109509750	500kb	NA	promoter	E/P-other	cell-type-specific
GM12878	chr1	109098750	109099750	chr1	109541750	109542750	chr1_109099250_109542250	500kb	NA	NA	other-other	cell-type-specific
GM12878	chr1	109099250	109100250	chr1	109500750	109501750	chr1_109099750_109501250	500kb	promoter	NA	E/P-other	cell-type-specific
GM12878	chr1	109099250	109100250	chr1	109531750	109532750	chr1_109099750_109532250	500kb	promoter	enhancer	E-P	cell-type-specific
GM12878	chr1	109099250	109100250	chr1	109536750	109537750	chr1_109099750_109537250	500kb	promoter	NA	E/P-other	cell-type-specific
GM12878	chr1	109099750	109100750	chr1	109527250	109528250	chr1_109100250_109527750	500kb	promoter	enhancer	E-P	cell-type-specific
GM12878	chr1	109100250	109101250	chr1	109162750	109163750	chr1_109100750_109163250	500kb	promoter	NA	E/P-other	cell-type-specific
GM12878	chr1	109100250	109101250	chr1	109403750	109404750	chr1_109100750_109404250	500kb	promoter	NA	E/P-other	cell-type-specific
GM12878	chr1	109107750	109108750	chr1	109509250	109510250	chr1_109108250_109509750	500kb	NA	promoter	E/P-other	cell-type-specific
GM12878	chr1	109111250	109112250	chr1	109520250	109521250	chr1_109111750_109520750	500kb	NA	NA	other-other	cell-type-specific
GM12878	chr1	109111750	109112750	chr1	109407250	109408250	chr1_109112250_109407750	500kb	CTCF	NA	CTCF-other	cell-type-specific
GM12878	chr1	109111750	109112750	chr1	109412250	109413250	chr1_109112250_109412750	500kb	CTCF	NA	CTCF-other	cell-type-specific
GM12878	chr1	109111750	109112750	chr1	109500750	109501750	chr1_109112250_109501250	500kb	CTCF	NA	CTCF-other	cell-type-specific
GM12878	chr1	109111750	109112750	chr1	109509750	109510750	chr1_109112250_109510250	500kb	CTCF	promoter	E/P-other	cell-type-specific
GM12878	chr1	109111750	109112750	chr1	109513250	109514250	chr1_109112250_109513750	500kb	CTCF	NA	CTCF-other	cell-type-specific
GM12878	chr1	109111750	109112750	chr1	109517250	109518250	chr1_109112250_109517750	500kb	CTCF	NA	CTCF-other	cell-type-specific
GM12878	chr1	109111750	109112750	chr1	109522750	109523750	chr1_109112250_109523250	500kb	CTCF	NA	CTCF-other	cell-type-specific
GM12878	chr1	109111750	109112750	chr1	109536750	109537750	chr1_109112250_109537250	500kb	CTCF	NA	CTCF-other	cell-type-specific
GM12878	chr1	109111750	109112750	chr1	109541750	109542750	chr1_109112250_109542250	500kb	CTCF	NA	CTCF-other	cell-type-specific
GM12878	chr1	109111750	109112750	chr1	109546750	109547750	chr1_109112250_109547250	500kb	CTCF	NA	CTCF-other	cell-type-specific
GM12878	chr1	109112750	109113750	chr1	109162750	109163750	chr1_109113250_109163250	500kb	CTCF	NA	CTCF-other	cell-type-specific
GM12878	chr1	109112750	109113750	chr1	109166750	109167750	chr1_109113250_109167250	500kb	CTCF	NA	CTCF-other	cell-type-specific
GM12878	chr1	109120750	109121750	chr1	109398250	109399250	chr1_109121250_109398750	500kb	NA	NA	other-other	cell-type-specific
GM12878	chr1	109120750	109121750	chr1	109531750	109532750	chr1_109121250_109532250	500kb	NA	enhancer	E/P-other	cell-type-specific
GM12878	chr1	109162250	109163250	chr1	109213250	109214250	chr1_109162750_109213750	500kb	NA	promoter	E/P-other	cell-type-specific
GM12878	chr1	109162750	109163750	chr1	109483750	109484750	chr1_109163250_109484250	500kb	NA	promoter	E/P-other	cell-type-specific
GM12878	chr1	109192750	109193750	chr1	109531750	109532750	chr1_109193250_109532250	500kb	CTCF	enhancer	E/P-other	cell-type-specific
GM12878	chr1	109193250	109194250	chr1	109279750	109280750	chr1_109193750_109280250	500kb	CTCF	NA	CTCF-other	cell-type-specific
GM12878	chr1	109208250	109209250	chr1	109531750	109532750	chr1_109208750_109532250	500kb	NA	enhancer	E/P-other	cell-type-specific
GM12878	chr1	109213750	109214750	chr1	109509250	109510250	chr1_109214250_109509750	500kb	promoter	promoter	P-P	cell-type-specific
GM12878	chr1	109213750	109214750	chr1	109527250	109528250	chr1_109214250_109527750	500kb	promoter	enhancer	E-P	cell-type-specific
GM12878	chr1	109213750	109214750	chr1	109531750	109532750	chr1_109214250_109532250	500kb	promoter	enhancer	E-P	cell-type-specific
GM12878	chr1	10922750	10923750	chr1	10939750	10940750	chr1_10923250_10940250	500kb	NA	NA	other-other	cell-type-specific
GM12878	chr1	109254750	109255750	chr1	109531750	109532750	chr1_109255250_109532250	500kb	NA	enhancer	E/P-other	cell-type-specific
GM12878	chr1	109267250	109268250	chr1	109532250	109533250	chr1_109267750_109532750	500kb	NA	enhancer	E/P-other	cell-type-specific
GM12878	chr1	109277250	109278250	chr1	109492750	109493750	chr1_109277750_109493250	500kb	CTCF	enhancer	E/P-other	cell-type-specific
GM12878	chr1	109277250	109278250	chr1	109531750	109532750	chr1_109277750_109532250	500kb	CTCF	enhancer	E/P-other	cell-type-specific
GM12878	chr1	109282250	109283250	chr1	109501250	109502250	chr1_109282750_109501750	500kb	promoter	NA	E/P-other	cell-type-specific
GM12878	chr1	109282250	109283250	chr1	109527250	109528250	chr1_109282750_109527750	500kb	promoter	enhancer	E-P	cell-type-specific
GM12878	chr1	109282750	109283750	chr1	109493750	109494750	chr1_109283250_109494250	500kb	promoter	promoter	P-P	cell-type-specific
GM12878	chr1	109282750	109283750	chr1	109546750	109547750	chr1_109283250_109547250	500kb	promoter	NA	E/P-other	cell-type-specific
GM12878	chr1	10940250	10941250	chr1	10968750	10969750	chr1_10940750_10969250	500kb	NA	enhancer	E/P-other	cell-type-specific
GM12878	chr1	10940250	10941250	chr1	10985250	10986250	chr1_10940750_10985750	500kb	NA	enhancer	E/P-other	cell-type-specific
GM12878	chr1	10940250	10941250	chr1	11059250	11060250	chr1_10940750_11059750	500kb	NA	promoter	E/P-other	cell-type-specific
GM12878	chr1	10940500	10941500	chr1	12018500	12019500	chr1_10941000_12019000	2Mb	NA	promoter	E/P-other	cell-type-specific
GM12878	chr1	10940500	10941500	chr1	12160500	12161500	chr1_10941000_12161000	2Mb	NA	NA	other-other	cell-type-specific
GM12878	chr1	109426500	109427500	chr1	110406500	110407500	chr1_109427000_110407000	2Mb	promoter	promoter	P-P	cell-type-specific
GM12878	chr1	109426500	109427500	chr1	111140500	111141500	chr1_109427000_111141000	2Mb	promoter	enhancer	E-P	cell-type-specific
GM12878	chr1	109426500	109427500	chr1	111200500	111201500	chr1_109427000_111201000	2Mb	promoter	promoter	P-P	cell-type-specific
GM12878	chr1	109426500	109427500	chr1	111220500	111221500	chr1_109427000_111221000	2Mb	promoter	enhancer	E-P	cell-type-specific
GM12878	chr1	109482500	109483500	chr1	110032500	110033500	chr1_109483000_110033000	2Mb	enhancer	NA	E/P-other	cell-type-specific
GM12878	chr1	109482500	109483500	chr1	111140500	111141500	chr1_109483000_111141000	2Mb	enhancer	enhancer	E-E	cell-type-specific
GM12878	chr1	109483750	109484750	chr1	109910750	109911750	chr1_109484250_109911250	500kb	promoter	promoter	P-P	cell-type-specific
GM12878	chr1	109484250	109485250	chr1	109526750	109527750	chr1_109484750_109527250	500kb	enhancer	enhancer	E-E	cell-type-specific
GM12878	chr1	109484500	109485500	chr1	111220500	111221500	chr1_109485000_111221000	2Mb	enhancer	enhancer	E-E	cell-type-specific
GM12878	chr1	109527250	109528250	chr1	109546750	109547750	chr1_109527750_109547250	500kb	enhancer	NA	E/P-other	cell-type-specific
GM12878	chr1	109527250	109528250	chr1	109984750	109985750	chr1_109527750_109985250	500kb	enhancer	promoter	E-P	cell-type-specific
GM12878	chr1	109548250	109549250	chr1	109910750	109911750	chr1_109548750_109911250	500kb	promoter	promoter	P-P	cell-type-specific
GM12878	chr1	109548500	109549500	chr1	111218500	111219500	chr1_109549000_111219000	2Mb	promoter	enhancer	E-P	cell-type-specific
GM12878	chr1	109618500	109619500	chr1	111506500	111507500	chr1_109619000_111507000	2Mb	NA	NA	other-other	cell-type-specific
GM12878	chr1	109619750	109620750	chr1	109910750	109911750	chr1_109620250_109911250	500kb	promoter	promoter	P-P	cell-type-specific
GM12878	chr1	109619750	109620750	chr1	110010750	110011750	chr1_109620250_110011250	500kb	promoter	enhancer	E-P	cell-type-specific
GM12878	chr1	109619750	109620750	chr1	110101750	110102750	chr1_109620250_110102250	500kb	promoter	NA	E/P-other	cell-type-specific
GM12878	chr1	109620500	109621500	chr1	110406500	110407500	chr1_109621000_110407000	2Mb	promoter	promoter	P-P	cell-type-specific
GM12878	chr1	109620500	109621500	chr1	110634500	110635500	chr1_109621000_110635000	2Mb	promoter	enhancer	E-P	cell-type-specific
GM12878	chr1	109620500	109621500	chr1	111200500	111201500	chr1_109621000_111201000	2Mb	promoter	promoter	P-P	cell-type-specific
GM12878	chr1	109620500	109621500	chr1	111218500	111219500	chr1_109621000_111219000	2Mb	promoter	enhancer	E-P	cell-type-specific
GM12878	chr1	109623250	109624250	chr1	110010750	110011750	chr1_109623750_110011250	500kb	promoter	enhancer	E-P	cell-type-specific
GM12878	chr1	109623250	109624250	chr1	110088750	110089750	chr1_109623750_110089250	500kb	promoter	NA	E/P-other	cell-type-specific
GM12878	chr1	109623250	109624250	chr1	110101250	110102250	chr1_109623750_110101750	500kb	promoter	NA	E/P-other	cell-type-specific
GM12878	chr1	109630250	109631250	chr1	110032250	110033250	chr1_109630750_110032750	500kb	NA	NA	other-other	cell-type-specific
GM12878	chr1	109634750	109635750	chr1	110084250	110085250	chr1_109635250_110084750	500kb	enhancer	NA	E/P-other	cell-type-specific
GM12878	chr1	109635250	109636250	chr1	110033250	110034250	chr1_109635750_110033750	500kb	NA	NA	other-other	cell-type-specific
GM12878	chr1	109639250	109640250	chr1	110084250	110085250	chr1_109639750_110084750	500kb	NA	NA	other-other	cell-type-specific
GM12878	chr1	10964500	10965500	chr1	12018500	12019500	chr1_10965000_12019000	2Mb	enhancer	promoter	E-P	cell-type-specific
GM12878	chr1	109655250	109656250	chr1	110004250	110005250	chr1_109655750_110004750	500kb	promoter	enhancer	E-P	cell-type-specific
GM12878	chr1	109655250	109656250	chr1	110010750	110011750	chr1_109655750_110011250	500kb	promoter	enhancer	E-P	cell-type-specific
GM12878	chr1	109655750	109656750	chr1	110083750	110084750	chr1_109656250_110084250	500kb	promoter	NA	E/P-other	cell-type-specific
GM12878	chr1	109655750	109656750	chr1	110101750	110102750	chr1_109656250_110102250	500kb	promoter	NA	E/P-other	cell-type-specific
GM12878	chr1	10965250	10966250	chr1	10979250	10980250	chr1_10965750_10979750	500kb	enhancer	NA	E/P-other	cell-type-specific
GM12878	chr1	10965250	10966250	chr1	10985750	10986750	chr1_10965750_10986250	500kb	enhancer	enhancer	E-E	cell-type-specific
GM12878	chr1	10965250	10966250	chr1	11011750	11012750	chr1_10965750_11012250	500kb	enhancer	promoter	E-P	cell-type-specific
GM12878	chr1	10965250	10966250	chr1	11262250	11263250	chr1_10965750_11262750	500kb	enhancer	promoter	E-P	cell-type-specific
GM12878	chr1	10966500	10967500	chr1	12230500	12231500	chr1_10967000_12231000	2Mb	enhancer	NA	E/P-other	cell-type-specific
GM12878	chr1	10966750	10967750	chr1	11060250	11061250	chr1_10967250_11060750	500kb	NA	promoter	E/P-other	cell-type-specific
GM12878	chr1	109774250	109775250	chr1	110018750	110019750	chr1_109774750_110019250	500kb	NA	NA	other-other	cell-type-specific
GM12878	chr1	10977250	10978250	chr1	10985750	10986750	chr1_10977750_10986250	500kb	NA	enhancer	E/P-other	cell-type-specific
GM12878	chr1	109815250	109816250	chr1	109984750	109985750	chr1_109815750_109985250	500kb	enhancer	promoter	E-P	cell-type-specific
GM12878	chr1	109815750	109816750	chr1	109910750	109911750	chr1_109816250_109911250	500kb	enhancer	promoter	E-P	cell-type-specific
GM12878	chr1	109815750	109816750	chr1	110010750	110011750	chr1_109816250_110011250	500kb	enhancer	enhancer	E-E	cell-type-specific
GM12878	chr1	109815750	109816750	chr1	110033750	110034750	chr1_109816250_110034250	500kb	enhancer	promoter	E-P	cell-type-specific
GM12878	chr1	109816500	109817500	chr1	111600500	111601500	chr1_109817000_111601000	2Mb	enhancer	enhancer	E-E	cell-type-specific
GM12878	chr1	109816500	109817500	chr1	111618500	111619500	chr1_109817000_111619000	2Mb	enhancer	enhancer	E-E	cell-type-specific
GM12878	chr1	10985250	10986250	chr1	11273250	11274250	chr1_10985750_11273750	500kb	enhancer	promoter	E-P	cell-type-specific
GM12878	chr1	10985750	10986750	chr1	10994750	10995750	chr1_10986250_10995250	500kb	enhancer	NA	E/P-other	cell-type-specific
GM12878	chr1	10985750	10986750	chr1	10997250	10998250	chr1_10986250_10997750	500kb	enhancer	NA	E/P-other	cell-type-specific
GM12878	chr1	10985750	10986750	chr1	11011750	11012750	chr1_10986250_11012250	500kb	enhancer	promoter	E-P	cell-type-specific
GM12878	chr1	10985750	10986750	chr1	11059750	11060750	chr1_10986250_11060250	500kb	enhancer	promoter	E-P	cell-type-specific
GM12878	chr1	109908500	109909500	chr1	111506500	111507500	chr1_109909000_111507000	2Mb	NA	NA	other-other	cell-type-specific
GM12878	chr1	109908500	109909500	chr1	111754500	111755500	chr1_109909000_111755000	2Mb	NA	promoter	E/P-other	cell-type-specific
GM12878	chr1	109910500	109911500	chr1	111140500	111141500	chr1_109911000_111141000	2Mb	promoter	enhancer	E-P	cell-type-specific
GM12878	chr1	109910500	109911500	chr1	111592500	111593500	chr1_109911000_111593000	2Mb	promoter	enhancer	E-P	cell-type-specific
GM12878	chr1	109910500	109911500	chr1	111618500	111619500	chr1_109911000_111619000	2Mb	promoter	enhancer	E-P	cell-type-specific
GM12878	chr1	109910750	109911750	chr1	110010750	110011750	chr1_109911250_110011250	500kb	promoter	enhancer	E-P	cell-type-specific
GM12878	chr1	109910750	109911750	chr1	110384750	110385750	chr1_109911250_110385250	500kb	promoter	enhancer	E-P	cell-type-specific
GM12878	chr1	109985250	109986250	chr1	110010750	110011750	chr1_109985750_110011250	500kb	enhancer	enhancer	E-E	cell-type-specific
GM12878	chr1	110032500	110033500	chr1	111504500	111505500	chr1_110033000_111505000	2Mb	NA	NA	other-other	cell-type-specific
GM12878	chr1	110032500	110033500	chr1	111596500	111597500	chr1_110033000_111597000	2Mb	NA	enhancer	E/P-other	cell-type-specific
GM12878	chr1	110034500	110035500	chr1	111738500	111739500	chr1_110035000_111739000	2Mb	promoter	promoter	P-P	cell-type-specific
GM12878	chr1	110035250	110036250	chr1	110101250	110102250	chr1_110035750_110101750	500kb	enhancer	NA	E/P-other	cell-type-specific
GM12878	chr1	110083750	110084750	chr1	110407250	110408250	chr1_110084250_110407750	500kb	NA	promoter	E/P-other	cell-type-specific
GM12878	chr1	110101750	110102750	chr1	110407750	110408750	chr1_110102250_110408250	500kb	NA	promoter	E/P-other	cell-type-specific
GM12878	chr1	110101750	110102750	chr1	110412250	110413250	chr1_110102250_110412750	500kb	NA	CTCF	CTCF-other	cell-type-specific
GM12878	chr1	110106250	110107250	chr1	110196750	110197750	chr1_110106750_110197250	500kb	CTCF	CTCF	CTCF-CTCF	cell-type-specific
GM12878	chr1	110106250	110107250	chr1	110201250	110202250	chr1_110106750_110201750	500kb	CTCF	NA	CTCF-other	cell-type-specific
GM12878	chr1	11012250	11013250	chr1	11227250	11228250	chr1_11012750_11227750	500kb	promoter	NA	E/P-other	cell-type-specific
GM12878	chr1	11014500	11015500	chr1	12230500	12231500	chr1_11015000_12231000	2Mb	NA	NA	other-other	cell-type-specific
GM12878	chr1	110196750	110197750	chr1	110524250	110525250	chr1_110197250_110524750	500kb	CTCF	CTCF	CTCF-CTCF	cell-type-specific
GM12878	chr1	110202250	110203250	chr1	110606750	110607750	chr1_110202750_110607250	500kb	CTCF	NA	CTCF-other	cell-type-specific
GM12878	chr1	110204250	110205250	chr1	110337250	110338250	chr1_110204750_110337750	500kb	NA	promoter	E/P-other	cell-type-specific
GM12878	chr1	110209250	110210250	chr1	110262250	110263250	chr1_110209750_110262750	500kb	promoter	NA	E/P-other	cell-type-specific
GM12878	chr1	110209750	110210750	chr1	110384250	110385250	chr1_110210250_110384750	500kb	promoter	enhancer	E-P	cell-type-specific
GM12878	chr1	110209750	110210750	chr1	110407250	110408250	chr1_110210250_110407750	500kb	promoter	promoter	P-P	cell-type-specific
GM12878	chr1	110210250	110211250	chr1	110630750	110631750	chr1_110210750_110631250	500kb	promoter	enhancer	E-P	cell-type-specific
GM12878	chr1	110210250	110211250	chr1	110636750	110637750	chr1_110210750_110637250	500kb	promoter	NA	E/P-other	cell-type-specific
GM12878	chr1	11024500	11025500	chr1	12018500	12019500	chr1_11025000_12019000	2Mb	NA	promoter	E/P-other	cell-type-specific
GM12878	chr1	11024500	11025500	chr1	12230500	12231500	chr1_11025000_12231000	2Mb	NA	NA	other-other	cell-type-specific
GM12878	chr1	110262250	110263250	chr1	110337250	110338250	chr1_110262750_110337750	500kb	NA	promoter	E/P-other	cell-type-specific
GM12878	chr1	110337750	110338750	chr1	110619250	110620250	chr1_110338250_110619750	500kb	promoter	enhancer	E-P	cell-type-specific
GM12878	chr1	110337750	110338750	chr1	110780750	110781750	chr1_110338250_110781250	500kb	promoter	CTCF	E/P-other	cell-type-specific
GM12878	chr1	110338250	110339250	chr1	110631250	110632250	chr1_110338750_110631750	500kb	promoter	enhancer	E-P	cell-type-specific
GM12878	chr1	110338250	110339250	chr1	110634250	110635250	chr1_110338750_110634750	500kb	promoter	enhancer	E-P	cell-type-specific
GM12878	chr1	110338250	110339250	chr1	110766250	110767250	chr1_110338750_110766750	500kb	promoter	CTCF	E/P-other	cell-type-specific
GM12878	chr1	110338250	110339250	chr1	110770750	110771750	chr1_110338750_110771250	500kb	promoter	NA	E/P-other	cell-type-specific
GM12878	chr1	110338250	110339250	chr1	110786750	110787750	chr1_110338750_110787250	500kb	promoter	enhancer	E-P	cell-type-specific
GM12878	chr1	110338500	110339500	chr1	111200500	111201500	chr1_110339000_111201000	2Mb	promoter	promoter	P-P	cell-type-specific
GM12878	chr1	110338500	110339500	chr1	111218500	111219500	chr1_110339000_111219000	2Mb	promoter	enhancer	E-P	cell-type-specific
GM12878	chr1	110338500	110339500	chr1	111474500	111475500	chr1_110339000_111475000	2Mb	promoter	NA	E/P-other	cell-type-specific
GM12878	chr1	110338500	110339500	chr1	111506500	111507500	chr1_110339000_111507000	2Mb	promoter	NA	E/P-other	cell-type-specific
GM12878	chr1	110338500	110339500	chr1	111598500	111599500	chr1_110339000_111599000	2Mb	promoter	enhancer	E-P	cell-type-specific
GM12878	chr1	110338500	110339500	chr1	112270500	112271500	chr1_110339000_112271000	2Mb	promoter	NA	E/P-other	cell-type-specific
GM12878	chr1	110338750	110339750	chr1	110384250	110385250	chr1_110339250_110384750	500kb	promoter	enhancer	E-P	cell-type-specific
GM12878	chr1	110342750	110343750	chr1	110384250	110385250	chr1_110343250_110384750	500kb	NA	enhancer	E/P-other	cell-type-specific
GM12878	chr1	110346750	110347750	chr1	110384250	110385250	chr1_110347250_110384750	500kb	enhancer	enhancer	E-E	cell-type-specific
GM12878	chr1	110377250	110378250	chr1	110384750	110385750	chr1_110377750_110385250	500kb	NA	enhancer	E/P-other	cell-type-specific
GM12878	chr1	110380250	110381250	chr1	110406750	110407750	chr1_110380750_110407250	500kb	NA	promoter	E/P-other	cell-type-specific
GM12878	chr1	11037750	11038750	chr1	11227250	11228250	chr1_11038250_11227750	500kb	CTCF	NA	CTCF-other	cell-type-specific
GM12878	chr1	110384250	110385250	chr1	110406750	110407750	chr1_110384750_110407250	500kb	enhancer	promoter	E-P	cell-type-specific
GM12878	chr1	110384250	110385250	chr1	110786750	110787750	chr1_110384750_110787250	500kb	enhancer	enhancer	E-E	cell-type-specific
GM12878	chr1	11038250	11039250	chr1	11072750	11073750	chr1_11038750_11073250	500kb	NA	enhancer	E/P-other	cell-type-specific
GM12878	chr1	11038500	11039500	chr1	12230500	12231500	chr1_11039000_12231000	2Mb	NA	NA	other-other	cell-type-specific
GM12878	chr1	110406500	110407500	chr1	111596500	111597500	chr1_110407000_111597000	2Mb	promoter	enhancer	E-P	cell-type-specific
GM12878	chr1	110406500	110407500	chr1	111738500	111739500	chr1_110407000_111739000	2Mb	promoter	promoter	P-P	cell-type-specific
GM12878	chr1	110407250	110408250	chr1	110727250	110728250	chr1_110407750_110727750	500kb	promoter	NA	E/P-other	cell-type-specific
GM12878	chr1	110407250	110408250	chr1	110766250	110767250	chr1_110407750_110766750	500kb	promoter	CTCF	E/P-other	cell-type-specific
GM12878	chr1	110407250	110408250	chr1	110782250	110783250	chr1_110407750_110782750	500kb	promoter	NA	E/P-other	cell-type-specific
GM12878	chr1	110407250	110408250	chr1	110786750	110787750	chr1_110407750_110787250	500kb	promoter	enhancer	E-P	cell-type-specific
GM12878	chr1	110407250	110408250	chr1	110871750	110872750	chr1_110407750_110872250	500kb	promoter	enhancer	E-P	cell-type-specific
GM12878	chr1	11040500	11041500	chr1	12018500	12019500	chr1_11041000_12019000	2Mb	NA	promoter	E/P-other	cell-type-specific
GM12878	chr1	11051750	11052750	chr1	11261750	11262750	chr1_11052250_11262250	500kb	NA	promoter	E/P-other	cell-type-specific
GM12878	chr1	110555250	110556250	chr1	110781750	110782750	chr1_110555750_110782250	500kb	NA	NA	other-other	cell-type-specific
GM12878	chr1	11056500	11057500	chr1	12018500	12019500	chr1_11057000_12019000	2Mb	NA	promoter	E/P-other	cell-type-specific
GM12878	chr1	11059250	11060250	chr1	11072750	11073750	chr1_11059750_11073250	500kb	promoter	enhancer	E-P	cell-type-specific
GM12878	chr1	11059250	11060250	chr1	11227250	11228250	chr1_11059750_11227750	500kb	promoter	NA	E/P-other	cell-type-specific
GM12878	chr1	11059250	11060250	chr1	11280250	11281250	chr1_11059750_11280750	500kb	promoter	enhancer	E-P	cell-type-specific
GM12878	chr1	11059250	11060250	chr1	11335750	11336750	chr1_11059750_11336250	500kb	promoter	NA	E/P-other	cell-type-specific
GM12878	chr1	110607750	110608750	chr1	110766250	110767250	chr1_110608250_110766750	500kb	NA	CTCF	CTCF-other	cell-type-specific
GM12878	chr1	110607750	110608750	chr1	110781250	110782250	chr1_110608250_110781750	500kb	NA	NA	other-other	cell-type-specific
GM12878	chr1	110611750	110612750	chr1	110783250	110784250	chr1_110612250_110783750	500kb	NA	CTCF	CTCF-other	cell-type-specific
GM12878	chr1	110612250	110613250	chr1	110766250	110767250	chr1_110612750_110766750	500kb	NA	CTCF	CTCF-other	cell-type-specific
GM12878	chr1	110618750	110619750	chr1	111024750	111025750	chr1_110619250_111025250	500kb	enhancer	NA	E/P-other	cell-type-specific
GM12878	chr1	110618750	110619750	chr1	111050750	111051750	chr1_110619250_111051250	500kb	enhancer	NA	E/P-other	cell-type-specific
GM12878	chr1	110619750	110620750	chr1	110630750	110631750	chr1_110620250_110631250	500kb	enhancer	enhancer	E-E	cell-type-specific
GM12878	chr1	110619750	110620750	chr1	110634750	110635750	chr1_110620250_110635250	500kb	enhancer	enhancer	E-E	cell-type-specific
GM12878	chr1	110619750	110620750	chr1	110727250	110728250	chr1_110620250_110727750	500kb	enhancer	NA	E/P-other	cell-type-specific
GM12878	chr1	110623250	110624250	chr1	111030750	111031750	chr1_110623750_111031250	500kb	NA	CTCF	CTCF-other	cell-type-specific
GM12878	chr1	110627250	110628250	chr1	110963250	110964250	chr1_110627750_110963750	500kb	NA	promoter	E/P-other	cell-type-specific
GM12878	chr1	11062500	11063500	chr1	12160500	12161500	chr1_11063000_12161000	2Mb	enhancer	NA	E/P-other	cell-type-specific
GM12878	chr1	110630750	110631750	chr1	110726750	110727750	chr1_110631250_110727250	500kb	enhancer	enhancer	E-E	cell-type-specific
GM12878	chr1	110631250	110632250	chr1	110641250	110642250	chr1_110631750_110641750	500kb	enhancer	NA	E/P-other	cell-type-specific
GM12878	chr1	110631250	110632250	chr1	110963250	110964250	chr1_110631750_110963750	500kb	enhancer	promoter	E-P	cell-type-specific
GM12878	chr1	11062750	11063750	chr1	11072750	11073750	chr1_11063250_11073250	500kb	enhancer	enhancer	E-E	cell-type-specific
GM12878	chr1	11062750	11063750	chr1	11227250	11228250	chr1_11063250_11227750	500kb	enhancer	NA	E/P-other	cell-type-specific
GM12878	chr1	110632750	110633750	chr1	110872250	110873250	chr1_110633250_110872750	500kb	NA	promoter	E/P-other	cell-type-specific
GM12878	chr1	110634250	110635250	chr1	110963250	110964250	chr1_110634750_110963750	500kb	enhancer	promoter	E-P	cell-type-specific
GM12878	chr1	110634500	110635500	chr1	111618500	111619500	chr1_110635000_111619000	2Mb	enhancer	enhancer	E-E	cell-type-specific
GM12878	chr1	110634750	110635750	chr1	110872250	110873250	chr1_110635250_110872750	500kb	enhancer	promoter	E-P	cell-type-specific
GM12878	chr1	110635250	110636250	chr1	110726750	110727750	chr1_110635750_110727250	500kb	enhancer	enhancer	E-E	cell-type-specific
GM12878	chr1	110636500	110637500	chr1	111596500	111597500	chr1_110637000_111597000	2Mb	NA	enhancer	E/P-other	cell-type-specific
GM12878	chr1	110641750	110642750	chr1	110726750	110727750	chr1_110642250_110727250	500kb	NA	enhancer	E/P-other	cell-type-specific
GM12878	chr1	11064500	11065500	chr1	12230500	12231500	chr1_11065000_12231000	2Mb	NA	NA	other-other	cell-type-specific
GM12878	chr1	110672250	110673250	chr1	110786750	110787750	chr1_110672750_110787250	500kb	enhancer	enhancer	E-E	cell-type-specific
GM12878	chr1	110672500	110673500	chr1	111448500	111449500	chr1_110673000_111449000	2Mb	enhancer	promoter	E-P	cell-type-specific
GM12878	chr1	110672500	110673500	chr1	112396500	112397500	chr1_110673000_112397000	2Mb	enhancer	enhancer	E-E	cell-type-specific
GM12878	chr1	110672500	110673500	chr1	112620500	112621500	chr1_110673000_112621000	2Mb	enhancer	enhancer	E-E	cell-type-specific
GM12878	chr1	110672750	110673750	chr1	110726750	110727750	chr1_110673250_110727250	500kb	enhancer	enhancer	E-E	cell-type-specific
GM12878	chr1	110672750	110673750	chr1	110963250	110964250	chr1_110673250_110963750	500kb	enhancer	promoter	E-P	cell-type-specific
GM12878	chr1	110672750	110673750	chr1	111127750	111128750	chr1_110673250_111128250	500kb	enhancer	enhancer	E-E	cell-type-specific
GM12878	chr1	110672750	110673750	chr1	111144750	111145750	chr1_110673250_111145250	500kb	enhancer	enhancer	E-E	cell-type-specific
GM12878	chr1	110673250	110674250	chr1	111031750	111032750	chr1_110673750_111032250	500kb	NA	CTCF	CTCF-other	cell-type-specific
GM12878	chr1	110726750	110727750	chr1	110786750	110787750	chr1_110727250_110787250	500kb	enhancer	enhancer	E-E	cell-type-specific
GM12878	chr1	110727750	110728750	chr1	110764750	110765750	chr1_110728250_110765250	500kb	NA	NA	other-other	cell-type-specific
GM12878	chr1	11072750	11073750	chr1	11261750	11262750	chr1_11073250_11262250	500kb	enhancer	promoter	E-P	cell-type-specific
GM12878	chr1	11072750	11073750	chr1	11273250	11274250	chr1_11073250_11273750	500kb	enhancer	promoter	E-P	cell-type-specific
GM12878	chr1	110786500	110787500	chr1	111448500	111449500	chr1_110787000_111449000	2Mb	enhancer	promoter	E-P	cell-type-specific
GM12878	chr1	110786500	110787500	chr1	111754500	111755500	chr1_110787000_111755000	2Mb	enhancer	promoter	E-P	cell-type-specific
GM12878	chr1	110786500	110787500	chr1	112396500	112397500	chr1_110787000_112397000	2Mb	enhancer	enhancer	E-E	cell-type-specific
GM12878	chr1	110786500	110787500	chr1	112620500	112621500	chr1_110787000_112621000	2Mb	enhancer	enhancer	E-E	cell-type-specific
GM12878	chr1	110786500	110787500	chr1	112674500	112675500	chr1_110787000_112675000	2Mb	enhancer	promoter	E-P	cell-type-specific
GM12878	chr1	110786750	110787750	chr1	111030750	111031750	chr1_110787250_111031250	500kb	enhancer	CTCF	E/P-other	cell-type-specific
GM12878	chr1	110786750	110787750	chr1	111200750	111201750	chr1_110787250_111201250	500kb	enhancer	promoter	E-P	cell-type-specific
GM12878	chr1	110786750	110787750	chr1	111204250	111205250	chr1_110787250_111204750	500kb	enhancer	promoter	E-P	cell-type-specific
GM12878	chr1	110786750	110787750	chr1	111229250	111230250	chr1_110787250_111229750	500kb	enhancer	NA	E/P-other	cell-type-specific
GM12878	chr1	110787250	110788250	chr1	110871750	110872750	chr1_110787750_110872250	500kb	enhancer	enhancer	E-E	cell-type-specific
GM12878	chr1	110787250	110788250	chr1	110879750	110880750	chr1_110787750_110880250	500kb	enhancer	enhancer	E-E	cell-type-specific
GM12878	chr1	110787250	110788250	chr1	110963250	110964250	chr1_110787750_110963750	500kb	enhancer	promoter	E-P	cell-type-specific
GM12878	chr1	110787250	110788250	chr1	111127750	111128750	chr1_110787750_111128250	500kb	enhancer	enhancer	E-E	cell-type-specific
GM12878	chr1	110787250	110788250	chr1	111139250	111140250	chr1_110787750_111139750	500kb	enhancer	promoter	E-P	cell-type-specific
GM12878	chr1	110787250	110788250	chr1	111144750	111145750	chr1_110787750_111145250	500kb	enhancer	enhancer	E-E	cell-type-specific
GM12878	chr1	110787250	110788250	chr1	111148250	111149250	chr1_110787750_111148750	500kb	enhancer	NA	E/P-other	cell-type-specific
GM12878	chr1	110787250	110788250	chr1	111192750	111193750	chr1_110787750_111193250	500kb	enhancer	enhancer	E-E	cell-type-specific
GM12878	chr1	110787250	110788250	chr1	111215750	111216750	chr1_110787750_111216250	500kb	enhancer	enhancer	E-E	cell-type-specific
GM12878	chr1	110787250	110788250	chr1	111275250	111276250	chr1_110787750_111275750	500kb	enhancer	NA	E/P-other	cell-type-specific
GM12878	chr1	110787750	110788750	chr1	110829250	110830250	chr1_110788250_110829750	500kb	enhancer	CTCF	E/P-other	cell-type-specific
GM12878	chr1	110829250	110830250	chr1	110870250	110871250	chr1_110829750_110870750	500kb	CTCF	NA	CTCF-other	cell-type-specific
GM12878	chr1	110829750	110830750	chr1	111221750	111222750	chr1_110830250_111222250	500kb	CTCF	enhancer	E/P-other	cell-type-specific
GM12878	chr1	110872750	110873750	chr1	111221750	111222750	chr1_110873250_111222250	500kb	promoter	enhancer	E-P	cell-type-specific
GM12878	chr1	110873250	110874250	chr1	111139750	111140750	chr1_110873750_111140250	500kb	promoter	promoter	P-P	cell-type-specific
GM12878	chr1	110873250	110874250	chr1	111192750	111193750	chr1_110873750_111193250	500kb	promoter	enhancer	E-P	cell-type-specific
GM12878	chr1	110873250	110874250	chr1	111200250	111201250	chr1_110873750_111200750	500kb	promoter	promoter	P-P	cell-type-specific
GM12878	chr1	110873250	110874250	chr1	111203750	111204750	chr1_110873750_111204250	500kb	promoter	promoter	P-P	cell-type-specific
GM12878	chr1	110873250	110874250	chr1	111215250	111216250	chr1_110873750_111215750	500kb	promoter	enhancer	E-P	cell-type-specific
GM12878	chr1	110874500	110875500	chr1	111448500	111449500	chr1_110875000_111449000	2Mb	enhancer	promoter	E-P	cell-type-specific
GM12878	chr1	110874500	110875500	chr1	111598500	111599500	chr1_110875000_111599000	2Mb	enhancer	enhancer	E-E	cell-type-specific
GM12878	chr1	110874500	110875500	chr1	111754500	111755500	chr1_110875000_111755000	2Mb	enhancer	promoter	E-P	cell-type-specific
GM12878	chr1	110874500	110875500	chr1	112466500	112467500	chr1_110875000_112467000	2Mb	enhancer	promoter	E-P	cell-type-specific
GM12878	chr1	110879750	110880750	chr1	111139250	111140250	chr1_110880250_111139750	500kb	enhancer	promoter	E-P	cell-type-specific
GM12878	chr1	110879750	110880750	chr1	111192750	111193750	chr1_110880250_111193250	500kb	enhancer	enhancer	E-E	cell-type-specific
GM12878	chr1	110879750	110880750	chr1	111199250	111200250	chr1_110880250_111199750	500kb	enhancer	enhancer	E-E	cell-type-specific
GM12878	chr1	110879750	110880750	chr1	111203750	111204750	chr1_110880250_111204250	500kb	enhancer	promoter	E-P	cell-type-specific
GM12878	chr1	110879750	110880750	chr1	111215750	111216750	chr1_110880250_111216250	500kb	enhancer	enhancer	E-E	cell-type-specific
GM12878	chr1	110879750	110880750	chr1	111221750	111222750	chr1_110880250_111222250	500kb	enhancer	enhancer	E-E	cell-type-specific
GM12878	chr1	110879750	110880750	chr1	111225250	111226250	chr1_110880250_111225750	500kb	enhancer	NA	E/P-other	cell-type-specific
GM12878	chr1	110880750	110881750	chr1	111346250	111347250	chr1_110881250_111346750	500kb	enhancer	promoter	E-P	cell-type-specific
GM12878	chr1	110884250	110885250	chr1	110962750	110963750	chr1_110884750_110963250	500kb	NA	promoter	E/P-other	cell-type-specific
GM12878	chr1	110895250	110896250	chr1	110962750	110963750	chr1_110895750_110963250	500kb	NA	promoter	E/P-other	cell-type-specific
GM12878	chr1	110898750	110899750	chr1	110962750	110963750	chr1_110899250_110963250	500kb	NA	promoter	E/P-other	cell-type-specific
GM12878	chr1	110903750	110904750	chr1	110962750	110963750	chr1_110904250_110963250	500kb	NA	promoter	E/P-other	cell-type-specific
GM12878	chr1	110916750	110917750	chr1	111346250	111347250	chr1_110917250_111346750	500kb	enhancer	promoter	E-P	cell-type-specific
GM12878	chr1	110962500	110963500	chr1	111598500	111599500	chr1_110963000_111599000	2Mb	promoter	enhancer	E-P	cell-type-specific
GM12878	chr1	110962500	110963500	chr1	111618500	111619500	chr1_110963000_111619000	2Mb	promoter	enhancer	E-P	cell-type-specific
GM12878	chr1	110963250	110964250	chr1	111144750	111145750	chr1_110963750_111145250	500kb	promoter	enhancer	E-P	cell-type-specific
GM12878	chr1	110963250	110964250	chr1	111148250	111149250	chr1_110963750_111148750	500kb	promoter	NA	E/P-other	cell-type-specific
GM12878	chr1	110963250	110964250	chr1	111192750	111193750	chr1_110963750_111193250	500kb	promoter	enhancer	E-P	cell-type-specific
GM12878	chr1	110963250	110964250	chr1	111199250	111200250	chr1_110963750_111199750	500kb	promoter	enhancer	E-P	cell-type-specific
GM12878	chr1	110963250	110964250	chr1	111215250	111216250	chr1_110963750_111215750	500kb	promoter	enhancer	E-P	cell-type-specific
GM12878	chr1	110963250	110964250	chr1	111221750	111222750	chr1_110963750_111222250	500kb	promoter	enhancer	E-P	cell-type-specific
GM12878	chr1	110963250	110964250	chr1	111225250	111226250	chr1_110963750_111225750	500kb	promoter	NA	E/P-other	cell-type-specific
GM12878	chr1	110963750	110964750	chr1	111038750	111039750	chr1_110964250_111039250	500kb	promoter	NA	E/P-other	cell-type-specific
GM12878	chr1	110963750	110964750	chr1	111345250	111346250	chr1_110964250_111345750	500kb	promoter	CTCF	E/P-other	cell-type-specific
GM12878	chr1	110963750	110964750	chr1	111454750	111455750	chr1_110964250_111455250	500kb	promoter	enhancer	E-P	cell-type-specific
GM12878	chr1	110964250	110965250	chr1	110974250	110975250	chr1_110964750_110974750	500kb	NA	NA	other-other	cell-type-specific
GM12878	chr1	110964500	110965500	chr1	111738500	111739500	chr1_110965000_111739000	2Mb	NA	promoter	E/P-other	cell-type-specific
GM12878	chr1	110964500	110965500	chr1	112270500	112271500	chr1_110965000_112271000	2Mb	NA	NA	other-other	cell-type-specific
GM12878	chr1	11099250	11100250	chr1	11226750	11227750	chr1_11099750_11227250	500kb	promoter	NA	E/P-other	cell-type-specific
GM12878	chr1	11099250	11100250	chr1	11280250	11281250	chr1_11099750_11280750	500kb	promoter	enhancer	E-P	cell-type-specific
GM12878	chr1	11099250	11100250	chr1	11335750	11336750	chr1_11099750_11336250	500kb	promoter	NA	E/P-other	cell-type-specific
GM12878	chr1	111030750	111031750	chr1	111448250	111449250	chr1_111031250_111448750	500kb	CTCF	promoter	E/P-other	cell-type-specific
GM12878	chr1	111127750	111128750	chr1	111448750	111449750	chr1_111128250_111449250	500kb	enhancer	promoter	E-P	cell-type-specific
GM12878	chr1	111128250	111129250	chr1	111139250	111140250	chr1_111128750_111139750	500kb	enhancer	promoter	E-P	cell-type-specific
GM12878	chr1	111128750	111129750	chr1	111192750	111193750	chr1_111129250_111193250	500kb	NA	enhancer	E/P-other	cell-type-specific
GM12878	chr1	111128750	111129750	chr1	111199750	111200750	chr1_111129250_111200250	500kb	NA	promoter	E/P-other	cell-type-specific
GM12878	chr1	111128750	111129750	chr1	111203750	111204750	chr1_111129250_111204250	500kb	NA	promoter	E/P-other	cell-type-specific
GM12878	chr1	111128750	111129750	chr1	111215250	111216250	chr1_111129250_111215750	500kb	NA	enhancer	E/P-other	cell-type-specific
GM12878	chr1	111128750	111129750	chr1	111221750	111222750	chr1_111129250_111222250	500kb	NA	enhancer	E/P-other	cell-type-specific
GM12878	chr1	11112500	11113500	chr1	12018500	12019500	chr1_11113000_12019000	2Mb	NA	promoter	E/P-other	cell-type-specific
GM12878	chr1	111131750	111132750	chr1	111139750	111140750	chr1_111132250_111140250	500kb	enhancer	promoter	E-P	cell-type-specific
GM12878	chr1	111139250	111140250	chr1	111147750	111148750	chr1_111139750_111148250	500kb	promoter	NA	E/P-other	cell-type-specific
GM12878	chr1	111139250	111140250	chr1	111332250	111333250	chr1_111139750_111332750	500kb	promoter	enhancer	E-P	cell-type-specific
GM12878	chr1	111139250	111140250	chr1	111476250	111477250	chr1_111139750_111476750	500kb	promoter	enhancer	E-P	cell-type-specific
GM12878	chr1	111139750	111140750	chr1	111192750	111193750	chr1_111140250_111193250	500kb	promoter	enhancer	E-P	cell-type-specific
GM12878	chr1	111140250	111141250	chr1	111215250	111216250	chr1_111140750_111215750	500kb	promoter	enhancer	E-P	cell-type-specific
GM12878	chr1	111140500	111141500	chr1	111754500	111755500	chr1_111141000_111755000	2Mb	enhancer	promoter	E-P	cell-type-specific
GM12878	chr1	111140500	111141500	chr1	112466500	112467500	chr1_111141000_112467000	2Mb	enhancer	promoter	E-P	cell-type-specific
GM12878	chr1	111146250	111147250	chr1	111220750	111221750	chr1_111146750_111221250	500kb	NA	enhancer	E/P-other	cell-type-specific
GM12878	chr1	11118500	11119500	chr1	12230500	12231500	chr1_11119000_12231000	2Mb	NA	NA	other-other	cell-type-specific
GM12878	chr1	111192750	111193750	chr1	111200250	111201250	chr1_111193250_111200750	500kb	enhancer	promoter	E-P	cell-type-specific
GM12878	chr1	111193250	111194250	chr1	111203750	111204750	chr1_111193750_111204250	500kb	enhancer	promoter	E-P	cell-type-specific
GM12878	chr1	111193250	111194250	chr1	111215750	111216750	chr1_111193750_111216250	500kb	enhancer	enhancer	E-E	cell-type-specific
GM12878	chr1	111193250	111194250	chr1	111220750	111221750	chr1_111193750_111221250	500kb	enhancer	enhancer	E-E	cell-type-specific
GM12878	chr1	111197750	111198750	chr1	111204750	111205750	chr1_111198250_111205250	500kb	enhancer	enhancer	E-E	cell-type-specific
GM12878	chr1	111198500	111199500	chr1	112706500	112707500	chr1_111199000_112707000	2Mb	enhancer	promoter	E-P	cell-type-specific
GM12878	chr1	111199750	111200750	chr1	111214750	111215750	chr1_111200250_111215250	500kb	promoter	enhancer	E-P	cell-type-specific
GM12878	chr1	111199750	111200750	chr1	111220750	111221750	chr1_111200250_111221250	500kb	promoter	enhancer	E-P	cell-type-specific
GM12878	chr1	111200500	111201500	chr1	112396500	112397500	chr1_111201000_112397000	2Mb	promoter	enhancer	E-P	cell-type-specific
GM12878	chr1	111200500	111201500	chr1	112620500	112621500	chr1_111201000_112621000	2Mb	promoter	enhancer	E-P	cell-type-specific
GM12878	chr1	111200500	111201500	chr1	112956500	112957500	chr1_111201000_112957000	2Mb	promoter	promoter	P-P	cell-type-specific
GM12878	chr1	111202500	111203500	chr1	112674500	112675500	chr1_111203000_112675000	2Mb	enhancer	promoter	E-P	cell-type-specific
GM12878	chr1	111214250	111215250	chr1	111221250	111222250	chr1_111214750_111221750	500kb	enhancer	enhancer	E-E	cell-type-specific
GM12878	chr1	111218500	111219500	chr1	112396500	112397500	chr1_111219000_112397000	2Mb	enhancer	enhancer	E-E	cell-type-specific
GM12878	chr1	111218500	111219500	chr1	112620500	112621500	chr1_111219000_112621000	2Mb	enhancer	enhancer	E-E	cell-type-specific
GM12878	chr1	111218500	111219500	chr1	112674500	112675500	chr1_111219000_112675000	2Mb	enhancer	promoter	E-P	cell-type-specific
GM12878	chr1	111218500	111219500	chr1	112706500	112707500	chr1_111219000_112707000	2Mb	enhancer	promoter	E-P	cell-type-specific
GM12878	chr1	111218500	111219500	chr1	113072500	113073500	chr1_111219000_113073000	2Mb	enhancer	promoter	E-P	cell-type-specific
GM12878	chr1	111220500	111221500	chr1	112954500	112955500	chr1_111221000_112955000	2Mb	enhancer	enhancer	E-E	cell-type-specific
GM12878	chr1	111221750	111222750	chr1	111619750	111620750	chr1_111222250_111620250	500kb	enhancer	promoter	E-P	cell-type-specific
GM12878	chr1	111224500	111225500	chr1	111754500	111755500	chr1_111225000_111755000	2Mb	NA	promoter	E/P-other	cell-type-specific
GM12878	chr1	111229250	111230250	chr1	111448750	111449750	chr1_111229750_111449250	500kb	NA	promoter	E/P-other	cell-type-specific
GM12878	chr1	11126500	11127500	chr1	11922500	11923500	chr1_11127000_11923000	2Mb	NA	NA	other-other	cell-type-specific
GM12878	chr1	11126500	11127500	chr1	12018500	12019500	chr1_11127000_12019000	2Mb	NA	promoter	E/P-other	cell-type-specific
GM12878	chr1	111346250	111347250	chr1	111714750	111715750	chr1_111346750_111715250	500kb	promoter	CTCF	E/P-other	cell-type-specific
GM12878	chr1	111346250	111347250	chr1	111738750	111739750	chr1_111346750_111739250	500kb	promoter	promoter	P-P	cell-type-specific
GM12878	chr1	111346250	111347250	chr1	111746750	111747750	chr1_111346750_111747250	500kb	promoter	CTCF	E/P-other	cell-type-specific
GM12878	chr1	111346250	111347250	chr1	111755250	111756250	chr1_111346750_111755750	500kb	promoter	promoter	P-P	cell-type-specific
GM12878	chr1	111399750	111400750	chr1	111755250	111756250	chr1_111400250_111755750	500kb	NA	promoter	E/P-other	cell-type-specific
GM12878	chr1	111399750	111400750	chr1	111760250	111761250	chr1_111400250_111760750	500kb	NA	NA	other-other	cell-type-specific
GM12878	chr1	111400250	111401250	chr1	111739250	111740250	chr1_111400750_111739750	500kb	NA	promoter	E/P-other	cell-type-specific
GM12878	chr1	111405250	111406250	chr1	111755750	111756750	chr1_111405750_111756250	500kb	NA	promoter	E/P-other	cell-type-specific
GM12878	chr1	111405750	111406750	chr1	111448250	111449250	chr1_111406250_111448750	500kb	NA	promoter	E/P-other	cell-type-specific
GM12878	chr1	111405750	111406750	chr1	111738750	111739750	chr1_111406250_111739250	500kb	NA	promoter	E/P-other	cell-type-specific
GM12878	chr1	11140500	11141500	chr1	12018500	12019500	chr1_11141000_12019000	2Mb	NA	promoter	E/P-other	cell-type-specific
GM12878	chr1	111448500	111449500	chr1	113072500	113073500	chr1_111449000_113073000	2Mb	promoter	promoter	P-P	cell-type-specific
GM12878	chr1	111449250	111450250	chr1	111515750	111516750	chr1_111449750_111516250	500kb	promoter	enhancer	E-P	cell-type-specific
GM12878	chr1	111449250	111450250	chr1	111602250	111603250	chr1_111449750_111602750	500kb	promoter	enhancer	E-P	cell-type-specific
GM12878	chr1	111449250	111450250	chr1	111628250	111629250	chr1_111449750_111628750	500kb	promoter	NA	E/P-other	cell-type-specific
GM12878	chr1	111449250	111450250	chr1	111654250	111655250	chr1_111449750_111654750	500kb	promoter	enhancer	E-P	cell-type-specific
GM12878	chr1	111450500	111451500	chr1	112398500	112399500	chr1_111451000_112399000	2Mb	NA	NA	other-other	cell-type-specific
GM12878	chr1	111454250	111455250	chr1	111739250	111740250	chr1_111454750_111739750	500kb	enhancer	promoter	E-P	cell-type-specific
GM12878	chr1	111454250	111455250	chr1	111746750	111747750	chr1_111454750_111747250	500kb	enhancer	CTCF	E/P-other	cell-type-specific
GM12878	chr1	111454750	111455750	chr1	111754250	111755250	chr1_111455250_111754750	500kb	enhancer	enhancer	E-E	cell-type-specific
GM12878	chr1	11146500	11147500	chr1	12160500	12161500	chr1_11147000_12161000	2Mb	NA	NA	other-other	cell-type-specific
GM12878	chr1	111471250	111472250	chr1	111738750	111739750	chr1_111471750_111739250	500kb	enhancer	promoter	E-P	cell-type-specific
GM12878	chr1	111474500	111475500	chr1	112620500	112621500	chr1_111475000_112621000	2Mb	NA	enhancer	E/P-other	cell-type-specific
GM12878	chr1	111476250	111477250	chr1	111592250	111593250	chr1_111476750_111592750	500kb	enhancer	enhancer	E-E	cell-type-specific
GM12878	chr1	111476750	111477750	chr1	111596750	111597750	chr1_111477250_111597250	500kb	enhancer	enhancer	E-E	cell-type-specific
GM12878	chr1	111476750	111477750	chr1	111600750	111601750	chr1_111477250_111601250	500kb	enhancer	enhancer	E-E	cell-type-specific
GM12878	chr1	111476750	111477750	chr1	111615750	111616750	chr1_111477250_111616250	500kb	enhancer	enhancer	E-E	cell-type-specific
GM12878	chr1	111476750	111477750	chr1	111619750	111620750	chr1_111477250_111620250	500kb	enhancer	promoter	E-P	cell-type-specific
GM12878	chr1	111476750	111477750	chr1	111655750	111656750	chr1_111477250_111656250	500kb	enhancer	NA	E/P-other	cell-type-specific
GM12878	chr1	111476750	111477750	chr1	111738750	111739750	chr1_111477250_111739250	500kb	enhancer	promoter	E-P	cell-type-specific
GM12878	chr1	111488250	111489250	chr1	111715250	111716250	chr1_111488750_111715750	500kb	NA	NA	other-other	cell-type-specific
GM12878	chr1	111494750	111495750	chr1	111709750	111710750	chr1_111495250_111710250	500kb	NA	NA	other-other	cell-type-specific
GM12878	chr1	111494750	111495750	chr1	111750750	111751750	chr1_111495250_111751250	500kb	NA	NA	other-other	cell-type-specific
GM12878	chr1	111495250	111496250	chr1	111753750	111754750	chr1_111495750_111754250	500kb	NA	NA	other-other	cell-type-specific
GM12878	chr1	111506500	111507500	chr1	112954500	112955500	chr1_111507000_112955000	2Mb	NA	enhancer	E/P-other	cell-type-specific
GM12878	chr1	111506500	111507500	chr1	113390500	113391500	chr1_111507000_113391000	2Mb	NA	NA	other-other	cell-type-specific
GM12878	chr1	111506750	111507750	chr1	111625250	111626250	chr1_111507250_111625750	500kb	enhancer	NA	E/P-other	cell-type-specific
GM12878	chr1	111507250	111508250	chr1	111516750	111517750	chr1_111507750_111517250	500kb	enhancer	NA	E/P-other	cell-type-specific
GM12878	chr1	111507250	111508250	chr1	111596750	111597750	chr1_111507750_111597250	500kb	enhancer	enhancer	E-E	cell-type-specific
GM12878	chr1	111507250	111508250	chr1	111601250	111602250	chr1_111507750_111601750	500kb	enhancer	enhancer	E-E	cell-type-specific
GM12878	chr1	111507250	111508250	chr1	111628250	111629250	chr1_111507750_111628750	500kb	enhancer	NA	E/P-other	cell-type-specific
GM12878	chr1	111507250	111508250	chr1	111696750	111697750	chr1_111507750_111697250	500kb	enhancer	NA	E/P-other	cell-type-specific
GM12878	chr1	111508500	111509500	chr1	112674500	112675500	chr1_111509000_112675000	2Mb	enhancer	promoter	E-P	cell-type-specific
GM12878	chr1	111508500	111509500	chr1	112706500	112707500	chr1_111509000_112707000	2Mb	enhancer	promoter	E-P	cell-type-specific
GM12878	chr1	111512250	111513250	chr1	111709750	111710750	chr1_111512750_111710250	500kb	NA	NA	other-other	cell-type-specific
GM12878	chr1	111516750	111517750	chr1	111709750	111710750	chr1_111517250_111710250	500kb	NA	NA	other-other	cell-type-specific
GM12878	chr1	111516750	111517750	chr1	111738750	111739750	chr1_111517250_111739250	500kb	NA	promoter	E/P-other	cell-type-specific
GM12878	chr1	11154500	11155500	chr1	12018500	12019500	chr1_11155000_12019000	2Mb	NA	promoter	E/P-other	cell-type-specific
GM12878	chr1	11154500	11155500	chr1	12230500	12231500	chr1_11155000_12231000	2Mb	NA	NA	other-other	cell-type-specific
GM12878	chr1	111592250	111593250	chr1	111696250	111697250	chr1_111592750_111696750	500kb	enhancer	NA	E/P-other	cell-type-specific
GM12878	chr1	111593250	111594250	chr1	111628250	111629250	chr1_111593750_111628750	500kb	NA	NA	other-other	cell-type-specific
GM12878	chr1	111596750	111597750	chr1	111754750	111755750	chr1_111597250_111755250	500kb	enhancer	promoter	E-P	cell-type-specific
GM12878	chr1	111598500	111599500	chr1	112396500	112397500	chr1_111599000_112397000	2Mb	enhancer	enhancer	E-E	cell-type-specific
GM12878	chr1	111598500	111599500	chr1	112620500	112621500	chr1_111599000_112621000	2Mb	enhancer	enhancer	E-E	cell-type-specific
GM12878	chr1	111598500	111599500	chr1	112674500	112675500	chr1_111599000_112675000	2Mb	enhancer	promoter	E-P	cell-type-specific
GM12878	chr1	111598500	111599500	chr1	112956500	112957500	chr1_111599000_112957000	2Mb	enhancer	promoter	E-P	cell-type-specific
GM12878	chr1	111600500	111601500	chr1	112704500	112705500	chr1_111601000_112705000	2Mb	enhancer	enhancer	E-E	cell-type-specific
GM12878	chr1	111600750	111601750	chr1	111738750	111739750	chr1_111601250_111739250	500kb	enhancer	promoter	E-P	cell-type-specific
GM12878	chr1	111600750	111601750	chr1	111754750	111755750	chr1_111601250_111755250	500kb	enhancer	promoter	E-P	cell-type-specific
GM12878	chr1	111601250	111602250	chr1	111627750	111628750	chr1_111601750_111628250	500kb	enhancer	NA	E/P-other	cell-type-specific
GM12878	chr1	111602250	111603250	chr1	111696750	111697750	chr1_111602750_111697250	500kb	enhancer	NA	E/P-other	cell-type-specific
GM12878	chr1	111615750	111616750	chr1	111624750	111625750	chr1_111616250_111625250	500kb	enhancer	enhancer	E-E	cell-type-specific
GM12878	chr1	111615750	111616750	chr1	111628250	111629250	chr1_111616250_111628750	500kb	enhancer	NA	E/P-other	cell-type-specific
GM12878	chr1	111615750	111616750	chr1	111738750	111739750	chr1_111616250_111739250	500kb	enhancer	promoter	E-P	cell-type-specific
GM12878	chr1	111618500	111619500	chr1	112396500	112397500	chr1_111619000_112397000	2Mb	enhancer	enhancer	E-E	cell-type-specific
GM12878	chr1	111619750	111620750	chr1	111628250	111629250	chr1_111620250_111628750	500kb	promoter	NA	E/P-other	cell-type-specific
GM12878	chr1	111619750	111620750	chr1	111696750	111697750	chr1_111620250_111697250	500kb	promoter	NA	E/P-other	cell-type-specific
GM12878	chr1	111623750	111624750	chr1	111754750	111755750	chr1_111624250_111755250	500kb	enhancer	promoter	E-P	cell-type-specific
GM12878	chr1	111628250	111629250	chr1	111754750	111755750	chr1_111628750_111755250	500kb	NA	promoter	E/P-other	cell-type-specific
GM12878	chr1	111628750	111629750	chr1	111738250	111739250	chr1_111629250_111738750	500kb	NA	enhancer	E/P-other	cell-type-specific
GM12878	chr1	111631750	111632750	chr1	111738250	111739250	chr1_111632250_111738750	500kb	NA	enhancer	E/P-other	cell-type-specific
GM12878	chr1	111631750	111632750	chr1	111754750	111755750	chr1_111632250_111755250	500kb	NA	promoter	E/P-other	cell-type-specific
GM12878	chr1	111688750	111689750	chr1	111738250	111739250	chr1_111689250_111738750	500kb	enhancer	enhancer	E-E	cell-type-specific
GM12878	chr1	111689250	111690250	chr1	111697250	111698250	chr1_111689750_111697750	500kb	enhancer	NA	E/P-other	cell-type-specific
GM12878	chr1	111697250	111698250	chr1	111738250	111739250	chr1_111697750_111738750	500kb	NA	enhancer	E/P-other	cell-type-specific
GM12878	chr1	11170500	11171500	chr1	12018500	12019500	chr1_11171000_12019000	2Mb	NA	promoter	E/P-other	cell-type-specific
GM12878	chr1	11174500	11175500	chr1	12160500	12161500	chr1_11175000_12161000	2Mb	NA	NA	other-other	cell-type-specific
GM12878	chr1	111754500	111755500	chr1	112620500	112621500	chr1_111755000_112621000	2Mb	promoter	enhancer	E-P	cell-type-specific
GM12878	chr1	11176500	11177500	chr1	12230500	12231500	chr1_11177000_12231000	2Mb	NA	NA	other-other	cell-type-specific
GM12878	chr1	111778500	111779500	chr1	112368500	112369500	chr1_111779000_112369000	2Mb	NA	NA	other-other	cell-type-specific
GM12878	chr1	111877750	111878750	chr1	112368250	112369250	chr1_111878250_112368750	500kb	NA	NA	other-other	cell-type-specific
GM12878	chr1	111878750	111879750	chr1	112357750	112358750	chr1_111879250_112358250	500kb	NA	NA	other-other	cell-type-specific
GM12878	chr1	11188500	11189500	chr1	12018500	12019500	chr1_11189000_12019000	2Mb	NA	promoter	E/P-other	cell-type-specific
GM12878	chr1	11188500	11189500	chr1	12160500	12161500	chr1_11189000_12161000	2Mb	NA	NA	other-other	cell-type-specific
GM12878	chr1	11208500	11209500	chr1	12160500	12161500	chr1_11209000_12161000	2Mb	NA	NA	other-other	cell-type-specific
GM12878	chr1	11208500	11209500	chr1	12230500	12231500	chr1_11209000_12231000	2Mb	NA	NA	other-other	cell-type-specific
GM12878	chr1	11216500	11217500	chr1	12018500	12019500	chr1_11217000_12019000	2Mb	NA	promoter	E/P-other	cell-type-specific
GM12878	chr1	11224500	11225500	chr1	12230500	12231500	chr1_11225000_12231000	2Mb	NA	NA	other-other	cell-type-specific
GM12878	chr1	11226250	11227250	chr1	11719250	11720250	chr1_11226750_11719750	500kb	NA	CTCF	CTCF-other	cell-type-specific
GM12878	chr1	11226500	11227500	chr1	12160500	12161500	chr1_11227000_12161000	2Mb	NA	NA	other-other	cell-type-specific
GM12878	chr1	11227250	11228250	chr1	11335250	11336250	chr1_11227750_11335750	500kb	NA	NA	other-other	cell-type-specific
GM12878	chr1	11227250	11228250	chr1	11663750	11664750	chr1_11227750_11664250	500kb	NA	promoter	E/P-other	cell-type-specific
GM12878	chr1	11227750	11228750	chr1	11272750	11273750	chr1_11228250_11273250	500kb	NA	promoter	E/P-other	cell-type-specific
GM12878	chr1	11227750	11228750	chr1	11280250	11281250	chr1_11228250_11280750	500kb	NA	enhancer	E/P-other	cell-type-specific
GM12878	chr1	11229250	11230250	chr1	11719250	11720250	chr1_11229750_11719750	500kb	NA	CTCF	CTCF-other	cell-type-specific
GM12878	chr1	112354750	112355750	chr1	112715250	112716250	chr1_112355250_112715750	500kb	NA	promoter	E/P-other	cell-type-specific
GM12878	chr1	112358750	112359750	chr1	112715250	112716250	chr1_112359250_112715750	500kb	CTCF	promoter	E/P-other	cell-type-specific
GM12878	chr1	112363750	112364750	chr1	112715250	112716250	chr1_112364250_112715750	500kb	NA	promoter	E/P-other	cell-type-specific
GM12878	chr1	11236250	11237250	chr1	11719250	11720250	chr1_11236750_11719750	500kb	NA	CTCF	CTCF-other	cell-type-specific
GM12878	chr1	112377750	112378750	chr1	112715750	112716750	chr1_112378250_112716250	500kb	NA	CTCF	CTCF-other	cell-type-specific
GM12878	chr1	112383750	112384750	chr1	112716250	112717250	chr1_112384250_112716750	500kb	NA	CTCF	CTCF-other	cell-type-specific
GM12878	chr1	112394750	112395750	chr1	112402750	112403750	chr1_112395250_112403250	500kb	enhancer	NA	E/P-other	cell-type-specific
GM12878	chr1	112396500	112397500	chr1	112956500	112957500	chr1_112397000_112957000	2Mb	enhancer	promoter	E-P	cell-type-specific
GM12878	chr1	112396500	112397500	chr1	113782500	113783500	chr1_112397000_113783000	2Mb	enhancer	NA	E/P-other	cell-type-specific
GM12878	chr1	112396500	112397500	chr1	113872500	113873500	chr1_112397000_113873000	2Mb	enhancer	NA	E/P-other	cell-type-specific
GM12878	chr1	112396500	112397500	chr1	113904500	113905500	chr1_112397000_113905000	2Mb	enhancer	promoter	E-P	cell-type-specific
GM12878	chr1	112401250	112402250	chr1	112700750	112701750	chr1_112401750_112701250	500kb	NA	enhancer	E/P-other	cell-type-specific
GM12878	chr1	112401750	112402750	chr1	112705250	112706250	chr1_112402250_112705750	500kb	NA	enhancer	E/P-other	cell-type-specific
GM12878	chr1	112402250	112403250	chr1	112465750	112466750	chr1_112402750_112466250	500kb	NA	promoter	E/P-other	cell-type-specific
GM12878	chr1	112402250	112403250	chr1	112714750	112715750	chr1_112402750_112715250	500kb	NA	promoter	E/P-other	cell-type-specific
GM12878	chr1	11240500	11241500	chr1	12018500	12019500	chr1_11241000_12019000	2Mb	NA	promoter	E/P-other	cell-type-specific
GM12878	chr1	11240500	11241500	chr1	12160500	12161500	chr1_11241000_12161000	2Mb	NA	NA	other-other	cell-type-specific
GM12878	chr1	11240500	11241500	chr1	12230500	12231500	chr1_11241000_12231000	2Mb	NA	NA	other-other	cell-type-specific
GM12878	chr1	11241750	11242750	chr1	11680750	11681750	chr1_11242250_11681250	500kb	NA	promoter	E/P-other	cell-type-specific
GM12878	chr1	11241750	11242750	chr1	11724250	11725250	chr1_11242250_11724750	500kb	NA	NA	other-other	cell-type-specific
GM12878	chr1	11241750	11242750	chr1	11729250	11730250	chr1_11242250_11729750	500kb	NA	NA	other-other	cell-type-specific
GM12878	chr1	112466250	112467250	chr1	112635250	112636250	chr1_112466750_112635750	500kb	promoter	enhancer	E-P	cell-type-specific
GM12878	chr1	112466500	112467500	chr1	113782500	113783500	chr1_112467000_113783000	2Mb	promoter	NA	E/P-other	cell-type-specific
GM12878	chr1	112466500	112467500	chr1	113812500	113813500	chr1_112467000_113813000	2Mb	promoter	promoter	P-P	cell-type-specific
GM12878	chr1	112466500	112467500	chr1	113872500	113873500	chr1_112467000_113873000	2Mb	promoter	NA	E/P-other	cell-type-specific
GM12878	chr1	112466500	112467500	chr1	113904500	113905500	chr1_112467000_113905000	2Mb	promoter	promoter	P-P	cell-type-specific
GM12878	chr1	112466500	112467500	chr1	113928500	113929500	chr1_112467000_113929000	2Mb	promoter	promoter	P-P	cell-type-specific
GM12878	chr1	11257250	11258250	chr1	11719250	11720250	chr1_11257750_11719750	500kb	NA	CTCF	CTCF-other	cell-type-specific
GM12878	chr1	11260500	11261500	chr1	12018500	12019500	chr1_11261000_12019000	2Mb	NA	promoter	E/P-other	cell-type-specific
GM12878	chr1	11260500	11261500	chr1	12160500	12161500	chr1_11261000_12161000	2Mb	NA	NA	other-other	cell-type-specific
GM12878	chr1	112611250	112612250	chr1	112706750	112707750	chr1_112611750_112707250	500kb	NA	promoter	E/P-other	cell-type-specific
GM12878	chr1	112614250	112615250	chr1	112706750	112707750	chr1_112614750_112707250	500kb	CTCF	promoter	E/P-other	cell-type-specific
GM12878	chr1	112618750	112619750	chr1	112666250	112667250	chr1_112619250_112666750	500kb	promoter	NA	E/P-other	cell-type-specific
GM12878	chr1	112618750	112619750	chr1	112678750	112679750	chr1_112619250_112679250	500kb	promoter	NA	E/P-other	cell-type-specific
GM12878	chr1	112620500	112621500	chr1	113782500	113783500	chr1_112621000_113783000	2Mb	enhancer	NA	E/P-other	cell-type-specific
GM12878	chr1	112620500	112621500	chr1	113872500	113873500	chr1_112621000_113873000	2Mb	enhancer	NA	E/P-other	cell-type-specific
GM12878	chr1	112623250	112624250	chr1	112700750	112701750	chr1_112623750_112701250	500kb	NA	enhancer	E/P-other	cell-type-specific
GM12878	chr1	11262250	11263250	chr1	11335250	11336250	chr1_11262750_11335750	500kb	promoter	NA	E/P-other	cell-type-specific
GM12878	chr1	112635750	112636750	chr1	112702750	112703750	chr1_112636250_112703250	500kb	enhancer	NA	E/P-other	cell-type-specific
GM12878	chr1	112635750	112636750	chr1	112704750	112705750	chr1_112636250_112705250	500kb	enhancer	enhancer	E-E	cell-type-specific
GM12878	chr1	112636500	112637500	chr1	114580500	114581500	chr1_112637000_114581000	2Mb	NA	promoter	E/P-other	cell-type-specific
GM12878	chr1	112674500	112675500	chr1	113758500	113759500	chr1_112675000_113759000	2Mb	promoter	promoter	P-P	cell-type-specific
GM12878	chr1	112674500	112675500	chr1	113872500	113873500	chr1_112675000_113873000	2Mb	promoter	NA	E/P-other	cell-type-specific
GM12878	chr1	112674500	112675500	chr1	113904500	113905500	chr1_112675000_113905000	2Mb	promoter	promoter	P-P	cell-type-specific
GM12878	chr1	112674500	112675500	chr1	114580500	114581500	chr1_112675000_114581000	2Mb	promoter	promoter	P-P	cell-type-specific
GM12878	chr1	112708500	112709500	chr1	113872500	113873500	chr1_112709000_113873000	2Mb	NA	NA	other-other	cell-type-specific
GM12878	chr1	11270500	11271500	chr1	12230500	12231500	chr1_11271000_12231000	2Mb	NA	NA	other-other	cell-type-specific
GM12878	chr1	112710500	112711500	chr1	113756500	113757500	chr1_112711000_113757000	2Mb	NA	NA	other-other	cell-type-specific
GM12878	chr1	112710500	112711500	chr1	113782500	113783500	chr1_112711000_113783000	2Mb	NA	NA	other-other	cell-type-specific
GM12878	chr1	112710500	112711500	chr1	113904500	113905500	chr1_112711000_113905000	2Mb	NA	promoter	E/P-other	cell-type-specific
GM12878	chr1	112710500	112711500	chr1	113928500	113929500	chr1_112711000_113929000	2Mb	NA	promoter	E/P-other	cell-type-specific
GM12878	chr1	112710500	112711500	chr1	114508500	114509500	chr1_112711000_114509000	2Mb	NA	NA	other-other	cell-type-specific
GM12878	chr1	112715250	112716250	chr1	113077750	113078750	chr1_112715750_113078250	500kb	promoter	NA	E/P-other	cell-type-specific
GM12878	chr1	112717750	112718750	chr1	112841250	112842250	chr1_112718250_112841750	500kb	CTCF	NA	CTCF-other	cell-type-specific
GM12878	chr1	11272500	11273500	chr1	11920500	11921500	chr1_11273000_11921000	2Mb	promoter	NA	E/P-other	cell-type-specific
GM12878	chr1	11272500	11273500	chr1	12124500	12125500	chr1_11273000_12125000	2Mb	promoter	CTCF	E/P-other	cell-type-specific
GM12878	chr1	11273250	11274250	chr1	11280750	11281750	chr1_11273750_11281250	500kb	promoter	enhancer	E-P	cell-type-specific
GM12878	chr1	11273250	11274250	chr1	11383750	11384750	chr1_11273750_11384250	500kb	promoter	NA	E/P-other	cell-type-specific
GM12878	chr1	11273250	11274250	chr1	11406750	11407750	chr1_11273750_11407250	500kb	promoter	NA	E/P-other	cell-type-specific
GM12878	chr1	11273250	11274250	chr1	11669750	11670750	chr1_11273750_11670250	500kb	promoter	enhancer	E-P	cell-type-specific
GM12878	chr1	11273250	11274250	chr1	11676250	11677250	chr1_11273750_11676750	500kb	promoter	NA	E/P-other	cell-type-specific
GM12878	chr1	11273250	11274250	chr1	11747750	11748750	chr1_11273750_11748250	500kb	promoter	NA	E/P-other	cell-type-specific
GM12878	chr1	11273750	11274750	chr1	11335250	11336250	chr1_11274250_11335750	500kb	promoter	NA	E/P-other	cell-type-specific
GM12878	chr1	11276750	11277750	chr1	11718750	11719750	chr1_11277250_11719250	500kb	NA	NA	other-other	cell-type-specific
GM12878	chr1	11280250	11281250	chr1	11680250	11681250	chr1_11280750_11680750	500kb	enhancer	promoter	E-P	cell-type-specific
GM12878	chr1	11280250	11281250	chr1	11718750	11719750	chr1_11280750_11719250	500kb	enhancer	NA	E/P-other	cell-type-specific
GM12878	chr1	11280750	11281750	chr1	11335250	11336250	chr1_11281250_11335750	500kb	enhancer	NA	E/P-other	cell-type-specific
GM12878	chr1	112840500	112841500	chr1	113928500	113929500	chr1_112841000_113929000	2Mb	NA	promoter	E/P-other	cell-type-specific
GM12878	chr1	112840500	112841500	chr1	114510500	114511500	chr1_112841000_114511000	2Mb	NA	promoter	E/P-other	cell-type-specific
GM12878	chr1	112840500	112841500	chr1	114580500	114581500	chr1_112841000_114581000	2Mb	NA	promoter	E/P-other	cell-type-specific
GM12878	chr1	112840500	112841500	chr1	114670500	114671500	chr1_112841000_114671000	2Mb	NA	NA	other-other	cell-type-specific
GM12878	chr1	112840500	112841500	chr1	114754500	114755500	chr1_112841000_114755000	2Mb	NA	NA	other-other	cell-type-specific
GM12878	chr1	112840500	112841500	chr1	114780500	114781500	chr1_112841000_114781000	2Mb	NA	promoter	E/P-other	cell-type-specific
GM12878	chr1	112841250	112842250	chr1	113042250	113043250	chr1_112841750_113042750	500kb	NA	enhancer	E/P-other	cell-type-specific
GM12878	chr1	112841750	112842750	chr1	112955750	112956750	chr1_112842250_112956250	500kb	NA	promoter	E/P-other	cell-type-specific
GM12878	chr1	112936500	112937500	chr1	114582500	114583500	chr1_112937000_114583000	2Mb	NA	NA	other-other	cell-type-specific
GM12878	chr1	112954500	112955500	chr1	114468500	114469500	chr1_112955000_114469000	2Mb	enhancer	NA	E/P-other	cell-type-specific
GM12878	chr1	112956500	112957500	chr1	113758500	113759500	chr1_112957000_113759000	2Mb	promoter	promoter	P-P	cell-type-specific
GM12878	chr1	112956500	112957500	chr1	113860500	113861500	chr1_112957000_113861000	2Mb	promoter	NA	E/P-other	cell-type-specific
GM12878	chr1	112956500	112957500	chr1	113872500	113873500	chr1_112957000_113873000	2Mb	promoter	NA	E/P-other	cell-type-specific
GM12878	chr1	112956500	112957500	chr1	113904500	113905500	chr1_112957000_113905000	2Mb	promoter	promoter	P-P	cell-type-specific
GM12878	chr1	112956500	112957500	chr1	114348500	114349500	chr1_112957000_114349000	2Mb	promoter	NA	E/P-other	cell-type-specific
GM12878	chr1	11300500	11301500	chr1	12438500	12439500	chr1_11301000_12439000	2Mb	NA	NA	other-other	cell-type-specific
GM12878	chr1	11302750	11303750	chr1	11719250	11720250	chr1_11303250_11719750	500kb	NA	CTCF	CTCF-other	cell-type-specific
GM12878	chr1	113044500	113045500	chr1	113678500	113679500	chr1_113045000_113679000	2Mb	NA	NA	other-other	cell-type-specific
GM12878	chr1	11304500	11305500	chr1	11922500	11923500	chr1_11305000_11923000	2Mb	NA	NA	other-other	cell-type-specific
GM12878	chr1	11304500	11305500	chr1	11936500	11937500	chr1_11305000_11937000	2Mb	NA	NA	other-other	cell-type-specific
GM12878	chr1	11304500	11305500	chr1	12018500	12019500	chr1_11305000_12019000	2Mb	NA	promoter	E/P-other	cell-type-specific
GM12878	chr1	11306500	11307500	chr1	12124500	12125500	chr1_11307000_12125000	2Mb	NA	CTCF	CTCF-other	cell-type-specific
GM12878	chr1	11306500	11307500	chr1	12230500	12231500	chr1_11307000_12231000	2Mb	NA	NA	other-other	cell-type-specific
GM12878	chr1	113072500	113073500	chr1	114670500	114671500	chr1_113073000_114671000	2Mb	promoter	NA	E/P-other	cell-type-specific
GM12878	chr1	113072500	113073500	chr1	114780500	114781500	chr1_113073000_114781000	2Mb	promoter	promoter	P-P	cell-type-specific
GM12878	chr1	113074500	113075500	chr1	113756500	113757500	chr1_113075000_113757000	2Mb	enhancer	NA	E/P-other	cell-type-specific
GM12878	chr1	113074500	113075500	chr1	113928500	113929500	chr1_113075000_113929000	2Mb	enhancer	promoter	E-P	cell-type-specific
GM12878	chr1	11307250	11308250	chr1	11662750	11663750	chr1_11307750_11663250	500kb	NA	NA	other-other	cell-type-specific
GM12878	chr1	11307250	11308250	chr1	11719250	11720250	chr1_11307750_11719750	500kb	NA	CTCF	CTCF-other	cell-type-specific
GM12878	chr1	11312500	11313500	chr1	12444500	12445500	chr1_11313000_12445000	2Mb	NA	NA	other-other	cell-type-specific
GM12878	chr1	113133250	113134250	chr1	113390250	113391250	chr1_113133750_113390750	500kb	NA	promoter	E/P-other	cell-type-specific
GM12878	chr1	113140250	113141250	chr1	113621250	113622250	chr1_113140750_113621750	500kb	NA	NA	other-other	cell-type-specific
GM12878	chr1	11314500	11315500	chr1	11826500	11827500	chr1_11315000_11827000	2Mb	NA	NA	other-other	cell-type-specific
GM12878	chr1	11314500	11315500	chr1	11840500	11841500	chr1_11315000_11841000	2Mb	NA	NA	other-other	cell-type-specific
GM12878	chr1	11314500	11315500	chr1	11858500	11859500	chr1_11315000_11859000	2Mb	NA	CTCF	CTCF-other	cell-type-specific
GM12878	chr1	11314500	11315500	chr1	11922500	11923500	chr1_11315000_11923000	2Mb	NA	NA	other-other	cell-type-specific
GM12878	chr1	11314500	11315500	chr1	11936500	11937500	chr1_11315000_11937000	2Mb	NA	NA	other-other	cell-type-specific
GM12878	chr1	11314500	11315500	chr1	12040500	12041500	chr1_11315000_12041000	2Mb	NA	enhancer	E/P-other	cell-type-specific
GM12878	chr1	11314500	11315500	chr1	12124500	12125500	chr1_11315000_12125000	2Mb	NA	CTCF	CTCF-other	cell-type-specific
GM12878	chr1	11314500	11315500	chr1	12136500	12137500	chr1_11315000_12137000	2Mb	NA	NA	other-other	cell-type-specific
GM12878	chr1	11314500	11315500	chr1	12162500	12163500	chr1_11315000_12163000	2Mb	NA	enhancer	E/P-other	cell-type-specific
GM12878	chr1	11314500	11315500	chr1	12246500	12247500	chr1_11315000_12247000	2Mb	NA	NA	other-other	cell-type-specific
GM12878	chr1	11314500	11315500	chr1	12262500	12263500	chr1_11315000_12263000	2Mb	NA	NA	other-other	cell-type-specific
GM12878	chr1	11314500	11315500	chr1	12308500	12309500	chr1_11315000_12309000	2Mb	NA	NA	other-other	cell-type-specific
GM12878	chr1	11314500	11315500	chr1	12328500	12329500	chr1_11315000_12329000	2Mb	NA	NA	other-other	cell-type-specific
GM12878	chr1	11314500	11315500	chr1	12348500	12349500	chr1_11315000_12349000	2Mb	NA	NA	other-other	cell-type-specific
GM12878	chr1	11314500	11315500	chr1	12386500	12387500	chr1_11315000_12387000	2Mb	NA	NA	other-other	cell-type-specific
GM12878	chr1	11314500	11315500	chr1	12398500	12399500	chr1_11315000_12399000	2Mb	NA	NA	other-other	cell-type-specific
GM12878	chr1	11314500	11315500	chr1	12434500	12435500	chr1_11315000_12435000	2Mb	NA	NA	other-other	cell-type-specific
GM12878	chr1	11314500	11315500	chr1	12464500	12465500	chr1_11315000_12465000	2Mb	NA	NA	other-other	cell-type-specific
GM12878	chr1	11314500	11315500	chr1	12486500	12487500	chr1_11315000_12487000	2Mb	NA	NA	other-other	cell-type-specific
GM12878	chr1	11314500	11315500	chr1	12510500	12511500	chr1_11315000_12511000	2Mb	NA	NA	other-other	cell-type-specific
GM12878	chr1	11314500	11315500	chr1	12618500	12619500	chr1_11315000_12619000	2Mb	NA	promoter	E/P-other	cell-type-specific
GM12878	chr1	11316500	11317500	chr1	12018500	12019500	chr1_11317000_12019000	2Mb	NA	promoter	E/P-other	cell-type-specific
GM12878	chr1	113190500	113191500	chr1	114510500	114511500	chr1_113191000_114511000	2Mb	NA	promoter	E/P-other	cell-type-specific
GM12878	chr1	113190500	113191500	chr1	114580500	114581500	chr1_113191000_114581000	2Mb	NA	promoter	E/P-other	cell-type-specific
GM12878	chr1	113190500	113191500	chr1	114756500	114757500	chr1_113191000_114757000	2Mb	NA	enhancer	E/P-other	cell-type-specific
GM12878	chr1	113190500	113191500	chr1	114780500	114781500	chr1_113191000_114781000	2Mb	NA	promoter	E/P-other	cell-type-specific
GM12878	chr1	11319250	11320250	chr1	11663250	11664250	chr1_11319750_11663750	500kb	NA	promoter	E/P-other	cell-type-specific
GM12878	chr1	11332500	11333500	chr1	12018500	12019500	chr1_11333000_12019000	2Mb	NA	promoter	E/P-other	cell-type-specific
GM12878	chr1	11333750	11334750	chr1	11719250	11720250	chr1_11334250_11719750	500kb	NA	CTCF	CTCF-other	cell-type-specific
GM12878	chr1	11334500	11335500	chr1	12160500	12161500	chr1_11335000_12161000	2Mb	NA	NA	other-other	cell-type-specific
GM12878	chr1	11335250	11336250	chr1	11680750	11681750	chr1_11335750_11681250	500kb	NA	promoter	E/P-other	cell-type-specific
GM12878	chr1	11335250	11336250	chr1	11735750	11736750	chr1_11335750_11736250	500kb	NA	promoter	E/P-other	cell-type-specific
GM12878	chr1	11335750	11336750	chr1	11407250	11408250	chr1_11336250_11407750	500kb	NA	NA	other-other	cell-type-specific
GM12878	chr1	11335750	11336750	chr1	11663750	11664750	chr1_11336250_11664250	500kb	NA	promoter	E/P-other	cell-type-specific
GM12878	chr1	11336500	11337500	chr1	12230500	12231500	chr1_11337000_12231000	2Mb	NA	NA	other-other	cell-type-specific
GM12878	chr1	11336750	11337750	chr1	11719250	11720250	chr1_11337250_11719750	500kb	CTCF	CTCF	CTCF-CTCF	cell-type-specific
GM12878	chr1	113390250	113391250	chr1	113780750	113781750	chr1_113390750_113781250	500kb	promoter	NA	E/P-other	cell-type-specific
GM12878	chr1	113390250	113391250	chr1	113875750	113876750	chr1_113390750_113876250	500kb	promoter	NA	E/P-other	cell-type-specific
GM12878	chr1	113390250	113391250	chr1	113880750	113881750	chr1_113390750_113881250	500kb	promoter	enhancer	E-P	cell-type-specific
GM12878	chr1	113390500	113391500	chr1	114580500	114581500	chr1_113391000_114581000	2Mb	NA	promoter	E/P-other	cell-type-specific
GM12878	chr1	113390500	113391500	chr1	114670500	114671500	chr1_113391000_114671000	2Mb	NA	NA	other-other	cell-type-specific
GM12878	chr1	11346500	11347500	chr1	12018500	12019500	chr1_11347000_12019000	2Mb	NA	promoter	E/P-other	cell-type-specific
GM12878	chr1	11350500	11351500	chr1	12230500	12231500	chr1_11351000_12231000	2Mb	NA	NA	other-other	cell-type-specific
GM12878	chr1	11356500	11357500	chr1	12160500	12161500	chr1_11357000_12161000	2Mb	NA	NA	other-other	cell-type-specific
GM12878	chr1	11366500	11367500	chr1	12230500	12231500	chr1_11367000_12231000	2Mb	NA	NA	other-other	cell-type-specific
GM12878	chr1	11374500	11375500	chr1	12018500	12019500	chr1_11375000_12019000	2Mb	NA	promoter	E/P-other	cell-type-specific
GM12878	chr1	11374500	11375500	chr1	12160500	12161500	chr1_11375000_12161000	2Mb	NA	NA	other-other	cell-type-specific
GM12878	chr1	113758500	113759500	chr1	114510500	114511500	chr1_113759000_114511000	2Mb	promoter	promoter	P-P	cell-type-specific
GM12878	chr1	113758500	113759500	chr1	114780500	114781500	chr1_113759000_114781000	2Mb	promoter	promoter	P-P	cell-type-specific
GM12878	chr1	113758500	113759500	chr1	115646500	115647500	chr1_113759000_115647000	2Mb	promoter	NA	E/P-other	cell-type-specific
GM12878	chr1	113758500	113759500	chr1	115678500	115679500	chr1_113759000_115679000	2Mb	promoter	NA	E/P-other	cell-type-specific
GM12878	chr1	113758750	113759750	chr1	113858750	113859750	chr1_113759250_113859250	500kb	promoter	enhancer	E-P	cell-type-specific
GM12878	chr1	113758750	113759750	chr1	113880250	113881250	chr1_113759250_113880750	500kb	promoter	enhancer	E-P	cell-type-specific
GM12878	chr1	113782250	113783250	chr1	113859250	113860250	chr1_113782750_113859750	500kb	NA	enhancer	E/P-other	cell-type-specific
GM12878	chr1	113782750	113783750	chr1	113871250	113872250	chr1_113783250_113871750	500kb	enhancer	promoter	E-P	cell-type-specific
GM12878	chr1	113783250	113784250	chr1	113879750	113880750	chr1_113783750_113880250	500kb	enhancer	enhancer	E-E	cell-type-specific
GM12878	chr1	113783250	113784250	chr1	113904250	113905250	chr1_113783750_113904750	500kb	enhancer	promoter	E-P	cell-type-specific
GM12878	chr1	113783250	113784250	chr1	113928750	113929750	chr1_113783750_113929250	500kb	enhancer	promoter	E-P	cell-type-specific
GM12878	chr1	113811250	113812250	chr1	113859250	113860250	chr1_113811750_113859750	500kb	enhancer	enhancer	E-E	cell-type-specific
GM12878	chr1	113811750	113812750	chr1	113879750	113880750	chr1_113812250_113880250	500kb	promoter	enhancer	E-P	cell-type-specific
GM12878	chr1	113812250	113813250	chr1	113939750	113940750	chr1_113812750_113940250	500kb	promoter	enhancer	E-P	cell-type-specific
GM12878	chr1	113812250	113813250	chr1	114282250	114283250	chr1_113812750_114282750	500kb	promoter	CTCF	E/P-other	cell-type-specific
GM12878	chr1	113835250	113836250	chr1	113929250	113930250	chr1_113835750_113929750	500kb	NA	promoter	E/P-other	cell-type-specific
GM12878	chr1	11383750	11384750	chr1	11406750	11407750	chr1_11384250_11407250	500kb	NA	NA	other-other	cell-type-specific
GM12878	chr1	113858250	113859250	chr1	114345750	114346750	chr1_113858750_114346250	500kb	enhancer	CTCF	E/P-other	cell-type-specific
GM12878	chr1	113858750	113859750	chr1	113879750	113880750	chr1_113859250_113880250	500kb	enhancer	enhancer	E-E	cell-type-specific
GM12878	chr1	113858750	113859750	chr1	113929250	113930250	chr1_113859250_113929750	500kb	enhancer	promoter	E-P	cell-type-specific
GM12878	chr1	113859750	113860750	chr1	113871750	113872750	chr1_113860250_113872250	500kb	enhancer	promoter	E-P	cell-type-specific
GM12878	chr1	113870750	113871750	chr1	113879750	113880750	chr1_113871250_113880250	500kb	promoter	enhancer	E-P	cell-type-specific
GM12878	chr1	113871250	113872250	chr1	114345750	114346750	chr1_113871750_114346250	500kb	promoter	CTCF	E/P-other	cell-type-specific
GM12878	chr1	113872500	113873500	chr1	114756500	114757500	chr1_113873000_114757000	2Mb	NA	enhancer	E/P-other	cell-type-specific
GM12878	chr1	113872500	113873500	chr1	115646500	115647500	chr1_113873000_115647000	2Mb	NA	NA	other-other	cell-type-specific
GM12878	chr1	113880250	113881250	chr1	113903750	113904750	chr1_113880750_113904250	500kb	enhancer	promoter	E-P	cell-type-specific
GM12878	chr1	113880250	113881250	chr1	113928750	113929750	chr1_113880750_113929250	500kb	enhancer	promoter	E-P	cell-type-specific
GM12878	chr1	113880750	113881750	chr1	114345750	114346750	chr1_113881250_114346250	500kb	enhancer	CTCF	E/P-other	cell-type-specific
GM12878	chr1	113900250	113901250	chr1	114345750	114346750	chr1_113900750_114346250	500kb	NA	CTCF	CTCF-other	cell-type-specific
GM12878	chr1	113904250	113905250	chr1	114352250	114353250	chr1_113904750_114352750	500kb	promoter	NA	E/P-other	cell-type-specific
GM12878	chr1	113904500	113905500	chr1	115646500	115647500	chr1_113905000_115647000	2Mb	promoter	NA	E/P-other	cell-type-specific
GM12878	chr1	113905250	113906250	chr1	113939750	113940750	chr1_113905750_113940250	500kb	promoter	enhancer	E-P	cell-type-specific
GM12878	chr1	11390500	11391500	chr1	11908500	11909500	chr1_11391000_11909000	2Mb	NA	enhancer	E/P-other	cell-type-specific
GM12878	chr1	11390500	11391500	chr1	11920500	11921500	chr1_11391000_11921000	2Mb	NA	NA	other-other	cell-type-specific
GM12878	chr1	11390500	11391500	chr1	12046500	12047500	chr1_11391000_12047000	2Mb	NA	enhancer	E/P-other	cell-type-specific
GM12878	chr1	11390500	11391500	chr1	12124500	12125500	chr1_11391000_12125000	2Mb	NA	CTCF	CTCF-other	cell-type-specific
GM12878	chr1	11390500	11391500	chr1	12172500	12173500	chr1_11391000_12173000	2Mb	NA	NA	other-other	cell-type-specific
GM12878	chr1	11390500	11391500	chr1	12230500	12231500	chr1_11391000_12231000	2Mb	NA	NA	other-other	cell-type-specific
GM12878	chr1	11390500	11391500	chr1	12322500	12323500	chr1_11391000_12323000	2Mb	NA	NA	other-other	cell-type-specific
GM12878	chr1	11390500	11391500	chr1	12350500	12351500	chr1_11391000_12351000	2Mb	NA	NA	other-other	cell-type-specific
GM12878	chr1	11390500	11391500	chr1	12366500	12367500	chr1_11391000_12367000	2Mb	NA	NA	other-other	cell-type-specific
GM12878	chr1	11390500	11391500	chr1	12440500	12441500	chr1_11391000_12441000	2Mb	NA	NA	other-other	cell-type-specific
GM12878	chr1	11390500	11391500	chr1	12460500	12461500	chr1_11391000_12461000	2Mb	NA	NA	other-other	cell-type-specific
GM12878	chr1	11390500	11391500	chr1	12470500	12471500	chr1_11391000_12471000	2Mb	NA	NA	other-other	cell-type-specific
GM12878	chr1	11390500	11391500	chr1	12478500	12479500	chr1_11391000_12479000	2Mb	NA	NA	other-other	cell-type-specific
GM12878	chr1	11390500	11391500	chr1	12492500	12493500	chr1_11391000_12493000	2Mb	NA	NA	other-other	cell-type-specific
GM12878	chr1	11390500	11391500	chr1	12504500	12505500	chr1_11391000_12505000	2Mb	NA	NA	other-other	cell-type-specific
GM12878	chr1	11390500	11391500	chr1	12618500	12619500	chr1_11391000_12619000	2Mb	NA	promoter	E/P-other	cell-type-specific
GM12878	chr1	113912750	113913750	chr1	114345750	114346750	chr1_113913250_114346250	500kb	NA	CTCF	CTCF-other	cell-type-specific
GM12878	chr1	113918250	113919250	chr1	114345750	114346750	chr1_113918750_114346250	500kb	NA	CTCF	CTCF-other	cell-type-specific
GM12878	chr1	113928500	113929500	chr1	114756500	114757500	chr1_113929000_114757000	2Mb	promoter	enhancer	E-P	cell-type-specific
GM12878	chr1	113928750	113929750	chr1	114352750	114353750	chr1_113929250_114353250	500kb	promoter	NA	E/P-other	cell-type-specific
GM12878	chr1	113929250	113930250	chr1	113940250	113941250	chr1_113929750_113940750	500kb	promoter	enhancer	E-P	cell-type-specific
GM12878	chr1	11392500	11393500	chr1	12018500	12019500	chr1_11393000_12019000	2Mb	NA	promoter	E/P-other	cell-type-specific
GM12878	chr1	11392500	11393500	chr1	12160500	12161500	chr1_11393000_12161000	2Mb	NA	NA	other-other	cell-type-specific
GM12878	chr1	113933750	113934750	chr1	114345750	114346750	chr1_113934250_114346250	500kb	NA	CTCF	CTCF-other	cell-type-specific
GM12878	chr1	113939750	113940750	chr1	114345750	114346750	chr1_113940250_114346250	500kb	enhancer	CTCF	E/P-other	cell-type-specific
GM12878	chr1	113946500	113947500	chr1	115646500	115647500	chr1_113947000_115647000	2Mb	NA	NA	other-other	cell-type-specific
GM12878	chr1	113963750	113964750	chr1	114345750	114346750	chr1_113964250_114346250	500kb	NA	CTCF	CTCF-other	cell-type-specific
GM12878	chr1	113978250	113979250	chr1	114332750	114333750	chr1_113978750_114333250	500kb	CTCF	NA	CTCF-other	cell-type-specific
GM12878	chr1	113982750	113983750	chr1	114345750	114346750	chr1_113983250_114346250	500kb	NA	CTCF	CTCF-other	cell-type-specific
GM12878	chr1	11402500	11403500	chr1	12160500	12161500	chr1_11403000_12161000	2Mb	NA	NA	other-other	cell-type-specific
GM12878	chr1	11404500	11405500	chr1	12018500	12019500	chr1_11405000_12019000	2Mb	NA	promoter	E/P-other	cell-type-specific
GM12878	chr1	114076500	114077500	chr1	115644500	115645500	chr1_114077000_115645000	2Mb	NA	NA	other-other	cell-type-specific
GM12878	chr1	11416500	11417500	chr1	11920500	11921500	chr1_11417000_11921000	2Mb	NA	NA	other-other	cell-type-specific
GM12878	chr1	11416500	11417500	chr1	12124500	12125500	chr1_11417000_12125000	2Mb	NA	CTCF	CTCF-other	cell-type-specific
GM12878	chr1	11416500	11417500	chr1	12172500	12173500	chr1_11417000_12173000	2Mb	NA	NA	other-other	cell-type-specific
GM12878	chr1	11416500	11417500	chr1	12230500	12231500	chr1_11417000_12231000	2Mb	NA	NA	other-other	cell-type-specific
GM12878	chr1	11416500	11417500	chr1	12348500	12349500	chr1_11417000_12349000	2Mb	NA	NA	other-other	cell-type-specific
GM12878	chr1	11416500	11417500	chr1	12438500	12439500	chr1_11417000_12439000	2Mb	NA	NA	other-other	cell-type-specific
GM12878	chr1	11418500	11419500	chr1	12018500	12019500	chr1_11419000_12019000	2Mb	NA	promoter	E/P-other	cell-type-specific
GM12878	chr1	11418500	11419500	chr1	12160500	12161500	chr1_11419000_12161000	2Mb	NA	NA	other-other	cell-type-specific
GM12878	chr1	11428500	11429500	chr1	12230500	12231500	chr1_11429000_12231000	2Mb	NA	NA	other-other	cell-type-specific
GM12878	chr1	114346250	114347250	chr1	114761750	114762750	chr1_114346750_114762250	500kb	CTCF	NA	CTCF-other	cell-type-specific
GM12878	chr1	114346750	114347750	chr1	114554750	114555750	chr1_114347250_114555250	500kb	CTCF	NA	CTCF-other	cell-type-specific
GM12878	chr1	114348500	114349500	chr1	115112500	115113500	chr1_114349000_115113000	2Mb	NA	NA	other-other	cell-type-specific
GM12878	chr1	114348500	114349500	chr1	115470500	115471500	chr1_114349000_115471000	2Mb	NA	NA	other-other	cell-type-specific
GM12878	chr1	114348500	114349500	chr1	115594500	115595500	chr1_114349000_115595000	2Mb	NA	NA	other-other	cell-type-specific
GM12878	chr1	114348500	114349500	chr1	115646500	115647500	chr1_114349000_115647000	2Mb	NA	NA	other-other	cell-type-specific
GM12878	chr1	114348500	114349500	chr1	115680500	115681500	chr1_114349000_115681000	2Mb	NA	NA	other-other	cell-type-specific
GM12878	chr1	11434500	11435500	chr1	12018500	12019500	chr1_11435000_12019000	2Mb	NA	promoter	E/P-other	cell-type-specific
GM12878	chr1	11440500	11441500	chr1	12160500	12161500	chr1_11441000_12161000	2Mb	NA	NA	other-other	cell-type-specific
GM12878	chr1	114468500	114469500	chr1	115646500	115647500	chr1_114469000_115647000	2Mb	NA	NA	other-other	cell-type-specific
GM12878	chr1	114468500	114469500	chr1	116374500	116375500	chr1_114469000_116375000	2Mb	NA	enhancer	E/P-other	cell-type-specific
GM12878	chr1	114468500	114469500	chr1	116418500	116419500	chr1_114469000_116419000	2Mb	NA	promoter	E/P-other	cell-type-specific
GM12878	chr1	114486500	114487500	chr1	116006500	116007500	chr1_114487000_116007000	2Mb	NA	NA	other-other	cell-type-specific
GM12878	chr1	114488500	114489500	chr1	115646500	115647500	chr1_114489000_115647000	2Mb	NA	NA	other-other	cell-type-specific
GM12878	chr1	11450500	11451500	chr1	12018500	12019500	chr1_11451000_12019000	2Mb	NA	promoter	E/P-other	cell-type-specific
GM12878	chr1	114510500	114511500	chr1	115676500	115677500	chr1_114511000_115677000	2Mb	promoter	NA	E/P-other	cell-type-specific
GM12878	chr1	114510500	114511500	chr1	115728500	115729500	chr1_114511000_115729000	2Mb	promoter	NA	E/P-other	cell-type-specific
GM12878	chr1	114510500	114511500	chr1	115976500	115977500	chr1_114511000_115977000	2Mb	promoter	NA	E/P-other	cell-type-specific
GM12878	chr1	114510500	114511500	chr1	116006500	116007500	chr1_114511000_116007000	2Mb	promoter	NA	E/P-other	cell-type-specific
GM12878	chr1	114510500	114511500	chr1	116110500	116111500	chr1_114511000_116111000	2Mb	promoter	enhancer	E-P	cell-type-specific
GM12878	chr1	114510750	114511750	chr1	114751750	114752750	chr1_114511250_114752250	500kb	promoter	NA	E/P-other	cell-type-specific
GM12878	chr1	114511250	114512250	chr1	114702250	114703250	chr1_114511750_114702750	500kb	promoter	NA	E/P-other	cell-type-specific
GM12878	chr1	11452500	11453500	chr1	12230500	12231500	chr1_11453000_12231000	2Mb	NA	NA	other-other	cell-type-specific
GM12878	chr1	114559750	114560750	chr1	114715750	114716750	chr1_114560250_114716250	500kb	NA	promoter	E/P-other	cell-type-specific
GM12878	chr1	114559750	114560750	chr1	114757250	114758250	chr1_114560250_114757750	500kb	NA	promoter	E/P-other	cell-type-specific
GM12878	chr1	114559750	114560750	chr1	114779750	114780750	chr1_114560250_114780250	500kb	NA	promoter	E/P-other	cell-type-specific
GM12878	chr1	114580500	114581500	chr1	115678500	115679500	chr1_114581000_115679000	2Mb	promoter	NA	E/P-other	cell-type-specific
GM12878	chr1	114580500	114581500	chr1	115728500	115729500	chr1_114581000_115729000	2Mb	promoter	NA	E/P-other	cell-type-specific
GM12878	chr1	114580500	114581500	chr1	115976500	115977500	chr1_114581000_115977000	2Mb	promoter	NA	E/P-other	cell-type-specific
GM12878	chr1	114580500	114581500	chr1	116006500	116007500	chr1_114581000_116007000	2Mb	promoter	NA	E/P-other	cell-type-specific
GM12878	chr1	114580500	114581500	chr1	116110500	116111500	chr1_114581000_116111000	2Mb	promoter	enhancer	E-P	cell-type-specific
GM12878	chr1	114580500	114581500	chr1	116376500	116377500	chr1_114581000_116377000	2Mb	promoter	enhancer	E-P	cell-type-specific
GM12878	chr1	114580500	114581500	chr1	116418500	116419500	chr1_114581000_116419000	2Mb	promoter	promoter	P-P	cell-type-specific
GM12878	chr1	114580500	114581500	chr1	116512500	116513500	chr1_114581000_116513000	2Mb	promoter	NA	E/P-other	cell-type-specific
GM12878	chr1	114580500	114581500	chr1	116542500	116543500	chr1_114581000_116543000	2Mb	promoter	NA	E/P-other	cell-type-specific
GM12878	chr1	11460500	11461500	chr1	12160500	12161500	chr1_11461000_12161000	2Mb	NA	NA	other-other	cell-type-specific
GM12878	chr1	114668500	114669500	chr1	115646500	115647500	chr1_114669000_115647000	2Mb	NA	NA	other-other	cell-type-specific
GM12878	chr1	11466500	11467500	chr1	12018500	12019500	chr1_11467000_12019000	2Mb	NA	promoter	E/P-other	cell-type-specific
GM12878	chr1	114669750	114670750	chr1	115098750	115099750	chr1_114670250_115099250	500kb	promoter	promoter	P-P	cell-type-specific
GM12878	chr1	114670500	114671500	chr1	116374500	116375500	chr1_114671000_116375000	2Mb	NA	enhancer	E/P-other	cell-type-specific
GM12878	chr1	114702750	114703750	chr1	114716250	114717250	chr1_114703250_114716750	500kb	NA	promoter	E/P-other	cell-type-specific
GM12878	chr1	114715750	114716750	chr1	114751750	114752750	chr1_114716250_114752250	500kb	promoter	NA	E/P-other	cell-type-specific
GM12878	chr1	114716500	114717500	chr1	115646500	115647500	chr1_114717000_115647000	2Mb	promoter	NA	E/P-other	cell-type-specific
GM12878	chr1	114716500	114717500	chr1	116376500	116377500	chr1_114717000_116377000	2Mb	promoter	enhancer	E-P	cell-type-specific
GM12878	chr1	114716500	114717500	chr1	116418500	116419500	chr1_114717000_116419000	2Mb	promoter	promoter	P-P	cell-type-specific
GM12878	chr1	114716500	114717500	chr1	116542500	116543500	chr1_114717000_116543000	2Mb	promoter	NA	E/P-other	cell-type-specific
GM12878	chr1	114716500	114717500	chr1	116570500	116571500	chr1_114717000_116571000	2Mb	promoter	promoter	P-P	cell-type-specific
GM12878	chr1	114756500	114757500	chr1	115676500	115677500	chr1_114757000_115677000	2Mb	enhancer	NA	E/P-other	cell-type-specific
GM12878	chr1	114756500	114757500	chr1	115976500	115977500	chr1_114757000_115977000	2Mb	enhancer	NA	E/P-other	cell-type-specific
GM12878	chr1	114756500	114757500	chr1	116006500	116007500	chr1_114757000_116007000	2Mb	enhancer	NA	E/P-other	cell-type-specific
GM12878	chr1	114756500	114757500	chr1	116110500	116111500	chr1_114757000_116111000	2Mb	enhancer	enhancer	E-E	cell-type-specific
GM12878	chr1	114756500	114757500	chr1	116288500	116289500	chr1_114757000_116289000	2Mb	enhancer	NA	E/P-other	cell-type-specific
GM12878	chr1	114756500	114757500	chr1	116488500	116489500	chr1_114757000_116489000	2Mb	enhancer	enhancer	E-E	cell-type-specific
GM12878	chr1	114756500	114757500	chr1	116508500	116509500	chr1_114757000_116509000	2Mb	enhancer	enhancer	E-E	cell-type-specific
GM12878	chr1	114756500	114757500	chr1	116542500	116543500	chr1_114757000_116543000	2Mb	enhancer	NA	E/P-other	cell-type-specific
GM12878	chr1	114756500	114757500	chr1	116556500	116557500	chr1_114757000_116557000	2Mb	enhancer	enhancer	E-E	cell-type-specific
GM12878	chr1	114756500	114757500	chr1	116586500	116587500	chr1_114757000_116587000	2Mb	enhancer	enhancer	E-E	cell-type-specific
GM12878	chr1	114756500	114757500	chr1	116628500	116629500	chr1_114757000_116629000	2Mb	enhancer	enhancer	E-E	cell-type-specific
GM12878	chr1	114757750	114758750	chr1	115098750	115099750	chr1_114758250_115099250	500kb	promoter	promoter	P-P	cell-type-specific
GM12878	chr1	114761750	114762750	chr1	114780250	114781250	chr1_114762250_114780750	500kb	NA	promoter	E/P-other	cell-type-specific
GM12878	chr1	114780250	114781250	chr1	115099250	115100250	chr1_114780750_115099750	500kb	promoter	promoter	P-P	cell-type-specific
GM12878	chr1	114780500	114781500	chr1	115646500	115647500	chr1_114781000_115647000	2Mb	promoter	NA	E/P-other	cell-type-specific
GM12878	chr1	114780500	114781500	chr1	115976500	115977500	chr1_114781000_115977000	2Mb	promoter	NA	E/P-other	cell-type-specific
GM12878	chr1	114780500	114781500	chr1	116006500	116007500	chr1_114781000_116007000	2Mb	promoter	NA	E/P-other	cell-type-specific
GM12878	chr1	114780500	114781500	chr1	116110500	116111500	chr1_114781000_116111000	2Mb	promoter	enhancer	E-P	cell-type-specific
GM12878	chr1	114780500	114781500	chr1	116168500	116169500	chr1_114781000_116169000	2Mb	promoter	CTCF	E/P-other	cell-type-specific
GM12878	chr1	114780500	114781500	chr1	116288500	116289500	chr1_114781000_116289000	2Mb	promoter	NA	E/P-other	cell-type-specific
GM12878	chr1	114780500	114781500	chr1	116510500	116511500	chr1_114781000_116511000	2Mb	promoter	NA	E/P-other	cell-type-specific
GM12878	chr1	114780500	114781500	chr1	116542500	116543500	chr1_114781000_116543000	2Mb	promoter	NA	E/P-other	cell-type-specific
GM12878	chr1	114780500	114781500	chr1	116556500	116557500	chr1_114781000_116557000	2Mb	promoter	enhancer	E-P	cell-type-specific
GM12878	chr1	114780500	114781500	chr1	116628500	116629500	chr1_114781000_116629000	2Mb	promoter	enhancer	E-P	cell-type-specific
GM12878	chr1	114780500	114781500	chr1	116738500	116739500	chr1_114781000_116739000	2Mb	promoter	enhancer	E-P	cell-type-specific
GM12878	chr1	11478250	11479250	chr1	11719250	11720250	chr1_11478750_11719750	500kb	promoter	CTCF	E/P-other	cell-type-specific
GM12878	chr1	11480500	11481500	chr1	12018500	12019500	chr1_11481000_12019000	2Mb	NA	promoter	E/P-other	cell-type-specific
GM12878	chr1	11480500	11481500	chr1	12230500	12231500	chr1_11481000_12231000	2Mb	NA	NA	other-other	cell-type-specific
GM12878	chr1	11482500	11483500	chr1	12160500	12161500	chr1_11483000_12161000	2Mb	NA	NA	other-other	cell-type-specific
GM12878	chr1	11494500	11495500	chr1	12018500	12019500	chr1_11495000_12019000	2Mb	NA	promoter	E/P-other	cell-type-specific
GM12878	chr1	114956250	114957250	chr1	115112250	115113250	chr1_114956750_115112750	500kb	NA	NA	other-other	cell-type-specific
GM12878	chr1	114978750	114979750	chr1	115137750	115138750	chr1_114979250_115138250	500kb	CTCF	NA	CTCF-other	cell-type-specific
GM12878	chr1	114979250	114980250	chr1	115112250	115113250	chr1_114979750_115112750	500kb	CTCF	NA	CTCF-other	cell-type-specific
GM12878	chr1	114980750	114981750	chr1	115098750	115099750	chr1_114981250_115099250	500kb	NA	promoter	E/P-other	cell-type-specific
GM12878	chr1	11500500	11501500	chr1	12160500	12161500	chr1_11501000_12161000	2Mb	NA	NA	other-other	cell-type-specific
GM12878	chr1	115054500	115055500	chr1	115594500	115595500	chr1_115055000_115595000	2Mb	NA	NA	other-other	cell-type-specific
GM12878	chr1	115126250	115127250	chr1	115469750	115470750	chr1_115126750_115470250	500kb	NA	NA	other-other	cell-type-specific
GM12878	chr1	11512500	11513500	chr1	12018500	12019500	chr1_11513000_12019000	2Mb	NA	promoter	E/P-other	cell-type-specific
GM12878	chr1	115134250	115135250	chr1	115469750	115470750	chr1_115134750_115470250	500kb	NA	NA	other-other	cell-type-specific
GM12878	chr1	115138250	115139250	chr1	115577750	115578750	chr1_115138750_115578250	500kb	CTCF	NA	CTCF-other	cell-type-specific
GM12878	chr1	115138250	115139250	chr1	115584750	115585750	chr1_115138750_115585250	500kb	CTCF	NA	CTCF-other	cell-type-specific
GM12878	chr1	11514500	11515500	chr1	12230500	12231500	chr1_11515000_12231000	2Mb	NA	NA	other-other	cell-type-specific
GM12878	chr1	11516500	11517500	chr1	12160500	12161500	chr1_11517000_12161000	2Mb	NA	NA	other-other	cell-type-specific
GM12878	chr1	11522500	11523500	chr1	12230500	12231500	chr1_11523000_12231000	2Mb	NA	NA	other-other	cell-type-specific
GM12878	chr1	11558500	11559500	chr1	12230500	12231500	chr1_11559000_12231000	2Mb	NA	NA	other-other	cell-type-specific
GM12878	chr1	11560250	11561250	chr1	11566250	11567250	chr1_11560750_11566750	500kb	NA	NA	other-other	cell-type-specific
GM12878	chr1	115641750	115642750	chr1	116006750	116007750	chr1_115642250_116007250	500kb	promoter	NA	E/P-other	cell-type-specific
GM12878	chr1	115642250	115643250	chr1	115729250	115730250	chr1_115642750_115729750	500kb	promoter	enhancer	E-P	cell-type-specific
GM12878	chr1	115642250	115643250	chr1	116111250	116112250	chr1_115642750_116111750	500kb	promoter	promoter	P-P	cell-type-specific
GM12878	chr1	115646500	115647500	chr1	116418500	116419500	chr1_115647000_116419000	2Mb	NA	promoter	E/P-other	cell-type-specific
GM12878	chr1	115646500	115647500	chr1	116506500	116507500	chr1_115647000_116507000	2Mb	NA	NA	other-other	cell-type-specific
GM12878	chr1	115646500	115647500	chr1	116542500	116543500	chr1_115647000_116543000	2Mb	NA	NA	other-other	cell-type-specific
GM12878	chr1	115646500	115647500	chr1	116768500	116769500	chr1_115647000_116769000	2Mb	NA	NA	other-other	cell-type-specific
GM12878	chr1	115646500	115647500	chr1	116800500	116801500	chr1_115647000_116801000	2Mb	NA	NA	other-other	cell-type-specific
GM12878	chr1	115648250	115649250	chr1	115770750	115771750	chr1_115648750_115771250	500kb	enhancer	NA	E/P-other	cell-type-specific
GM12878	chr1	115649250	115650250	chr1	115678750	115679750	chr1_115649750_115679250	500kb	enhancer	NA	E/P-other	cell-type-specific
GM12878	chr1	115649250	115650250	chr1	115729250	115730250	chr1_115649750_115729750	500kb	enhancer	enhancer	E-E	cell-type-specific
GM12878	chr1	115650250	115651250	chr1	115674750	115675750	chr1_115650750_115675250	500kb	NA	NA	other-other	cell-type-specific
GM12878	chr1	115717250	115718250	chr1	115806750	115807750	chr1_115717750_115807250	500kb	CTCF	NA	CTCF-other	cell-type-specific
GM12878	chr1	115717750	115718750	chr1	115764750	115765750	chr1_115718250_115765250	500kb	CTCF	NA	CTCF-other	cell-type-specific
GM12878	chr1	11572500	11573500	chr1	12160500	12161500	chr1_11573000_12161000	2Mb	NA	NA	other-other	cell-type-specific
GM12878	chr1	11572500	11573500	chr1	12230500	12231500	chr1_11573000_12231000	2Mb	NA	NA	other-other	cell-type-specific
GM12878	chr1	115803750	115804750	chr1	115981250	115982250	chr1_115804250_115981750	500kb	NA	NA	other-other	cell-type-specific
GM12878	chr1	11584500	11585500	chr1	12160500	12161500	chr1_11585000_12161000	2Mb	NA	NA	other-other	cell-type-specific
GM12878	chr1	115976250	115977250	chr1	116005750	116006750	chr1_115976750_116006250	500kb	NA	NA	other-other	cell-type-specific
GM12878	chr1	115976250	115977250	chr1	116372750	116373750	chr1_115976750_116373250	500kb	NA	promoter	E/P-other	cell-type-specific
GM12878	chr1	115976250	115977250	chr1	116418750	116419750	chr1_115976750_116419250	500kb	NA	promoter	E/P-other	cell-type-specific
GM12878	chr1	115976500	115977500	chr1	117928500	117929500	chr1_115977000_117929000	2Mb	NA	enhancer	E/P-other	cell-type-specific
GM12878	chr1	115981750	115982750	chr1	116372750	116373750	chr1_115982250_116373250	500kb	NA	promoter	E/P-other	cell-type-specific
GM12878	chr1	116006250	116007250	chr1	116372750	116373750	chr1_116006750_116373250	500kb	NA	promoter	E/P-other	cell-type-specific
GM12878	chr1	116006250	116007250	chr1	116418250	116419250	chr1_116006750_116418750	500kb	NA	promoter	E/P-other	cell-type-specific
GM12878	chr1	116006250	116007250	chr1	116489250	116490250	chr1_116006750_116489750	500kb	NA	enhancer	E/P-other	cell-type-specific
GM12878	chr1	116006250	116007250	chr1	116497750	116498750	chr1_116006750_116498250	500kb	NA	NA	other-other	cell-type-specific
GM12878	chr1	116006500	116007500	chr1	117058500	117059500	chr1_116007000_117059000	2Mb	NA	promoter	E/P-other	cell-type-specific
GM12878	chr1	116006500	116007500	chr1	117120500	117121500	chr1_116007000_117121000	2Mb	NA	NA	other-other	cell-type-specific
GM12878	chr1	116006500	116007500	chr1	117606500	117607500	chr1_116007000_117607000	2Mb	NA	NA	other-other	cell-type-specific
GM12878	chr1	116006500	116007500	chr1	117654500	117655500	chr1_116007000_117655000	2Mb	NA	enhancer	E/P-other	cell-type-specific
GM12878	chr1	116006500	116007500	chr1	117928500	117929500	chr1_116007000_117929000	2Mb	NA	enhancer	E/P-other	cell-type-specific
GM12878	chr1	116006750	116007750	chr1	116110750	116111750	chr1_116007250_116111250	500kb	NA	promoter	E/P-other	cell-type-specific
GM12878	chr1	116006750	116007750	chr1	116484750	116485750	chr1_116007250_116485250	500kb	NA	CTCF	CTCF-other	cell-type-specific
GM12878	chr1	116020750	116021750	chr1	116487750	116488750	chr1_116021250_116488250	500kb	CTCF	NA	CTCF-other	cell-type-specific
GM12878	chr1	116020750	116021750	chr1	116497750	116498750	chr1_116021250_116498250	500kb	CTCF	NA	CTCF-other	cell-type-specific
GM12878	chr1	116103250	116104250	chr1	116111250	116112250	chr1_116103750_116111750	500kb	NA	promoter	E/P-other	cell-type-specific
GM12878	chr1	116110500	116111500	chr1	117056500	117057500	chr1_116111000_117057000	2Mb	enhancer	NA	E/P-other	cell-type-specific
GM12878	chr1	116110750	116111750	chr1	116488750	116489750	chr1_116111250_116489250	500kb	promoter	enhancer	E-P	cell-type-specific
GM12878	chr1	116111250	116112250	chr1	116372750	116373750	chr1_116111750_116373250	500kb	promoter	promoter	P-P	cell-type-specific
GM12878	chr1	116112500	116113500	chr1	117120500	117121500	chr1_116113000_117121000	2Mb	NA	NA	other-other	cell-type-specific
GM12878	chr1	116112500	116113500	chr1	117606500	117607500	chr1_116113000_117607000	2Mb	NA	NA	other-other	cell-type-specific
GM12878	chr1	116112500	116113500	chr1	117654500	117655500	chr1_116113000_117655000	2Mb	NA	enhancer	E/P-other	cell-type-specific
GM12878	chr1	116112500	116113500	chr1	117928500	117929500	chr1_116113000_117929000	2Mb	NA	enhancer	E/P-other	cell-type-specific
GM12878	chr1	116168500	116169500	chr1	117654500	117655500	chr1_116169000_117655000	2Mb	CTCF	enhancer	E/P-other	cell-type-specific
GM12878	chr1	116168500	116169500	chr1	117928500	117929500	chr1_116169000_117929000	2Mb	CTCF	enhancer	E/P-other	cell-type-specific
GM12878	chr1	11618500	11619500	chr1	12230500	12231500	chr1_11619000_12231000	2Mb	NA	NA	other-other	cell-type-specific
GM12878	chr1	116226750	116227750	chr1	116372750	116373750	chr1_116227250_116373250	500kb	NA	promoter	E/P-other	cell-type-specific
GM12878	chr1	116227250	116228250	chr1	116418250	116419250	chr1_116227750_116418750	500kb	NA	promoter	E/P-other	cell-type-specific
GM12878	chr1	116232750	116233750	chr1	116360750	116361750	chr1_116233250_116361250	500kb	CTCF	NA	CTCF-other	cell-type-specific
GM12878	chr1	116232750	116233750	chr1	116372250	116373250	chr1_116233250_116372750	500kb	CTCF	promoter	E/P-other	cell-type-specific
GM12878	chr1	116232750	116233750	chr1	116484250	116485250	chr1_116233250_116484750	500kb	CTCF	NA	CTCF-other	cell-type-specific
GM12878	chr1	116232750	116233750	chr1	116488750	116489750	chr1_116233250_116489250	500kb	CTCF	enhancer	E/P-other	cell-type-specific
GM12878	chr1	116257250	116258250	chr1	116372750	116373750	chr1_116257750_116373250	500kb	NA	promoter	E/P-other	cell-type-specific
GM12878	chr1	116287750	116288750	chr1	116372750	116373750	chr1_116288250_116373250	500kb	NA	promoter	E/P-other	cell-type-specific
GM12878	chr1	116287750	116288750	chr1	116418250	116419250	chr1_116288250_116418750	500kb	NA	promoter	E/P-other	cell-type-specific
GM12878	chr1	116288500	116289500	chr1	117928500	117929500	chr1_116289000_117929000	2Mb	NA	enhancer	E/P-other	cell-type-specific
GM12878	chr1	116326500	116327500	chr1	117928500	117929500	chr1_116327000_117929000	2Mb	NA	enhancer	E/P-other	cell-type-specific
GM12878	chr1	116351750	116352750	chr1	116372750	116373750	chr1_116352250_116373250	500kb	NA	promoter	E/P-other	cell-type-specific
GM12878	chr1	116357750	116358750	chr1	116372750	116373750	chr1_116358250_116373250	500kb	NA	promoter	E/P-other	cell-type-specific
GM12878	chr1	116373250	116374250	chr1	116737750	116738750	chr1_116373750_116738250	500kb	promoter	enhancer	E-P	cell-type-specific
GM12878	chr1	116373750	116374750	chr1	116380750	116381750	chr1_116374250_116381250	500kb	promoter	enhancer	E-P	cell-type-specific
GM12878	chr1	116373750	116374750	chr1	116389750	116390750	chr1_116374250_116390250	500kb	promoter	enhancer	E-P	cell-type-specific
GM12878	chr1	116373750	116374750	chr1	116508250	116509250	chr1_116374250_116508750	500kb	promoter	enhancer	E-P	cell-type-specific
GM12878	chr1	116373750	116374750	chr1	116515250	116516250	chr1_116374250_116515750	500kb	promoter	enhancer	E-P	cell-type-specific
GM12878	chr1	116373750	116374750	chr1	116558750	116559750	chr1_116374250_116559250	500kb	promoter	enhancer	E-P	cell-type-specific
GM12878	chr1	116376500	116377500	chr1	117060500	117061500	chr1_116377000_117061000	2Mb	enhancer	promoter	E-P	cell-type-specific
GM12878	chr1	116376750	116377750	chr1	116558250	116559250	chr1_116377250_116558750	500kb	enhancer	enhancer	E-E	cell-type-specific
GM12878	chr1	116377250	116378250	chr1	116389750	116390750	chr1_116377750_116390250	500kb	enhancer	enhancer	E-E	cell-type-specific
GM12878	chr1	116377750	116378750	chr1	116569750	116570750	chr1_116378250_116570250	500kb	enhancer	enhancer	E-E	cell-type-specific
GM12878	chr1	116378250	116379250	chr1	116504250	116505250	chr1_116378750_116504750	500kb	enhancer	enhancer	E-E	cell-type-specific
GM12878	chr1	116378250	116379250	chr1	116514750	116515750	chr1_116378750_116515250	500kb	enhancer	enhancer	E-E	cell-type-specific
GM12878	chr1	116378250	116379250	chr1	116544750	116545750	chr1_116378750_116545250	500kb	enhancer	enhancer	E-E	cell-type-specific
GM12878	chr1	116381250	116382250	chr1	116389750	116390750	chr1_116381750_116390250	500kb	enhancer	enhancer	E-E	cell-type-specific
GM12878	chr1	116389750	116390750	chr1	116417750	116418750	chr1_116390250_116418250	500kb	enhancer	promoter	E-P	cell-type-specific
GM12878	chr1	116417750	116418750	chr1	116515250	116516250	chr1_116418250_116515750	500kb	promoter	enhancer	E-P	cell-type-specific
GM12878	chr1	116417750	116418750	chr1	116817250	116818250	chr1_116418250_116817750	500kb	promoter	CTCF	E/P-other	cell-type-specific
GM12878	chr1	116418500	116419500	chr1	117060500	117061500	chr1_116419000_117061000	2Mb	promoter	promoter	P-P	cell-type-specific
GM12878	chr1	116418500	116419500	chr1	117606500	117607500	chr1_116419000_117607000	2Mb	promoter	NA	E/P-other	cell-type-specific
GM12878	chr1	116418500	116419500	chr1	117656500	117657500	chr1_116419000_117657000	2Mb	promoter	enhancer	E-P	cell-type-specific
GM12878	chr1	116504750	116505750	chr1	116515250	116516250	chr1_116505250_116515750	500kb	enhancer	enhancer	E-E	cell-type-specific
GM12878	chr1	116504750	116505750	chr1	116539750	116540750	chr1_116505250_116540250	500kb	enhancer	enhancer	E-E	cell-type-specific
GM12878	chr1	116504750	116505750	chr1	116544750	116545750	chr1_116505250_116545250	500kb	enhancer	enhancer	E-E	cell-type-specific
GM12878	chr1	116504750	116505750	chr1	116552750	116553750	chr1_116505250_116553250	500kb	enhancer	enhancer	E-E	cell-type-specific
GM12878	chr1	116504750	116505750	chr1	116556250	116557250	chr1_116505250_116556750	500kb	enhancer	enhancer	E-E	cell-type-specific
GM12878	chr1	116504750	116505750	chr1	116564750	116565750	chr1_116505250_116565250	500kb	enhancer	enhancer	E-E	cell-type-specific
GM12878	chr1	116508250	116509250	chr1	116515750	116516750	chr1_116508750_116516250	500kb	enhancer	enhancer	E-E	cell-type-specific
GM12878	chr1	116508500	116509500	chr1	117058500	117059500	chr1_116509000_117059000	2Mb	enhancer	promoter	E-P	cell-type-specific
GM12878	chr1	116508750	116509750	chr1	116539750	116540750	chr1_116509250_116540250	500kb	enhancer	enhancer	E-E	cell-type-specific
GM12878	chr1	116509250	116510250	chr1	116544750	116545750	chr1_116509750_116545250	500kb	enhancer	enhancer	E-E	cell-type-specific
GM12878	chr1	116510500	116511500	chr1	117656500	117657500	chr1_116511000_117657000	2Mb	NA	enhancer	E/P-other	cell-type-specific
GM12878	chr1	116512500	116513500	chr1	117930500	117931500	chr1_116513000_117931000	2Mb	NA	NA	other-other	cell-type-specific
GM12878	chr1	116514750	116515750	chr1	116549750	116550750	chr1_116515250_116550250	500kb	enhancer	NA	E/P-other	cell-type-specific
GM12878	chr1	116515250	116516250	chr1	116539750	116540750	chr1_116515750_116540250	500kb	enhancer	enhancer	E-E	cell-type-specific
GM12878	chr1	116515250	116516250	chr1	116544750	116545750	chr1_116515750_116545250	500kb	enhancer	enhancer	E-E	cell-type-specific
GM12878	chr1	116515250	116516250	chr1	116556250	116557250	chr1_116515750_116556750	500kb	enhancer	enhancer	E-E	cell-type-specific
GM12878	chr1	116515250	116516250	chr1	116569750	116570750	chr1_116515750_116570250	500kb	enhancer	enhancer	E-E	cell-type-specific
GM12878	chr1	11652500	11653500	chr1	12160500	12161500	chr1_11653000_12161000	2Mb	NA	NA	other-other	cell-type-specific
GM12878	chr1	116539750	116540750	chr1	116556250	116557250	chr1_116540250_116556750	500kb	enhancer	enhancer	E-E	cell-type-specific
GM12878	chr1	116539750	116540750	chr1	116560750	116561750	chr1_116540250_116561250	500kb	enhancer	enhancer	E-E	cell-type-specific
GM12878	chr1	116542500	116543500	chr1	117060500	117061500	chr1_116543000_117061000	2Mb	NA	promoter	E/P-other	cell-type-specific
GM12878	chr1	116542500	116543500	chr1	117606500	117607500	chr1_116543000_117607000	2Mb	NA	NA	other-other	cell-type-specific
GM12878	chr1	116542500	116543500	chr1	117656500	117657500	chr1_116543000_117657000	2Mb	NA	enhancer	E/P-other	cell-type-specific
GM12878	chr1	116542750	116543750	chr1	116557750	116558750	chr1_116543250_116558250	500kb	NA	enhancer	E/P-other	cell-type-specific
GM12878	chr1	116544750	116545750	chr1	116556250	116557250	chr1_116545250_116556750	500kb	enhancer	enhancer	E-E	cell-type-specific
GM12878	chr1	116544750	116545750	chr1	116560750	116561750	chr1_116545250_116561250	500kb	enhancer	enhancer	E-E	cell-type-specific
GM12878	chr1	116544750	116545750	chr1	116569250	116570250	chr1_116545250_116569750	500kb	enhancer	enhancer	E-E	cell-type-specific
GM12878	chr1	116552250	116553250	chr1	116569250	116570250	chr1_116552750_116569750	500kb	NA	enhancer	E/P-other	cell-type-specific
GM12878	chr1	116556500	116557500	chr1	117656500	117657500	chr1_116557000_117657000	2Mb	enhancer	enhancer	E-E	cell-type-specific
GM12878	chr1	116560750	116561750	chr1	116569750	116570750	chr1_116561250_116570250	500kb	enhancer	enhancer	E-E	cell-type-specific
GM12878	chr1	116570250	116571250	chr1	116586250	116587250	chr1_116570750_116586750	500kb	promoter	enhancer	E-P	cell-type-specific
GM12878	chr1	116570250	116571250	chr1	117001250	117002250	chr1_116570750_117001750	500kb	promoter	promoter	P-P	cell-type-specific
GM12878	chr1	116570250	116571250	chr1	117051250	117052250	chr1_116570750_117051750	500kb	promoter	enhancer	E-P	cell-type-specific
GM12878	chr1	116573750	116574750	chr1	116586250	116587250	chr1_116574250_116586750	500kb	enhancer	enhancer	E-E	cell-type-specific
GM12878	chr1	116586500	116587500	chr1	117928500	117929500	chr1_116587000_117929000	2Mb	enhancer	enhancer	E-E	cell-type-specific
GM12878	chr1	116628500	116629500	chr1	117654500	117655500	chr1_116629000_117655000	2Mb	enhancer	enhancer	E-E	cell-type-specific
GM12878	chr1	11664250	11665250	chr1	11671250	11672250	chr1_11664750_11671750	500kb	promoter	NA	E/P-other	cell-type-specific
GM12878	chr1	11664250	11665250	chr1	11814250	11815250	chr1_11664750_11814750	500kb	promoter	enhancer	E-P	cell-type-specific
GM12878	chr1	11666500	11667500	chr1	12230500	12231500	chr1_11667000_12231000	2Mb	NA	NA	other-other	cell-type-specific
GM12878	chr1	116672250	116673250	chr1	117121750	117122750	chr1_116672750_117122250	500kb	CTCF	promoter	E/P-other	cell-type-specific
GM12878	chr1	11669750	11670750	chr1	11804250	11805250	chr1_11670250_11804750	500kb	enhancer	promoter	E-P	cell-type-specific
GM12878	chr1	116723750	116724750	chr1	117127250	117128250	chr1_116724250_117127750	500kb	NA	NA	other-other	cell-type-specific
GM12878	chr1	116725250	116726250	chr1	116880750	116881750	chr1_116725750_116881250	500kb	NA	NA	other-other	cell-type-specific
GM12878	chr1	116725750	116726750	chr1	116824750	116825750	chr1_116726250_116825250	500kb	NA	NA	other-other	cell-type-specific
GM12878	chr1	116728250	116729250	chr1	117127250	117128250	chr1_116728750_117127750	500kb	NA	NA	other-other	cell-type-specific
GM12878	chr1	116732750	116733750	chr1	117001250	117002250	chr1_116733250_117001750	500kb	NA	promoter	E/P-other	cell-type-specific
GM12878	chr1	116733250	116734250	chr1	116817250	116818250	chr1_116733750_116817750	500kb	NA	CTCF	CTCF-other	cell-type-specific
GM12878	chr1	116736750	116737750	chr1	117001250	117002250	chr1_116737250_117001750	500kb	enhancer	promoter	E-P	cell-type-specific
GM12878	chr1	116737750	116738750	chr1	116806250	116807250	chr1_116738250_116806750	500kb	enhancer	NA	E/P-other	cell-type-specific
GM12878	chr1	116738250	116739250	chr1	116769750	116770750	chr1_116738750_116770250	500kb	enhancer	enhancer	E-E	cell-type-specific
GM12878	chr1	116738250	116739250	chr1	116794750	116795750	chr1_116738750_116795250	500kb	enhancer	enhancer	E-E	cell-type-specific
GM12878	chr1	116738500	116739500	chr1	117928500	117929500	chr1_116739000_117929000	2Mb	enhancer	enhancer	E-E	cell-type-specific
GM12878	chr1	116740250	116741250	chr1	117121250	117122250	chr1_116740750_117121750	500kb	NA	promoter	E/P-other	cell-type-specific
GM12878	chr1	116768500	116769500	chr1	117928500	117929500	chr1_116769000_117929000	2Mb	NA	enhancer	E/P-other	cell-type-specific
GM12878	chr1	116769250	116770250	chr1	117051750	117052750	chr1_116769750_117052250	500kb	enhancer	enhancer	E-E	cell-type-specific
GM12878	chr1	116769750	116770750	chr1	116794750	116795750	chr1_116770250_116795250	500kb	enhancer	enhancer	E-E	cell-type-specific
GM12878	chr1	116769750	116770750	chr1	116805750	116806750	chr1_116770250_116806250	500kb	enhancer	NA	E/P-other	cell-type-specific
GM12878	chr1	116769750	116770750	chr1	116816750	116817750	chr1_116770250_116817250	500kb	enhancer	CTCF	E/P-other	cell-type-specific
GM12878	chr1	116769750	116770750	chr1	116826750	116827750	chr1_116770250_116827250	500kb	enhancer	enhancer	E-E	cell-type-specific
GM12878	chr1	116769750	116770750	chr1	116878250	116879250	chr1_116770250_116878750	500kb	enhancer	enhancer	E-E	cell-type-specific
GM12878	chr1	116769750	116770750	chr1	117001250	117002250	chr1_116770250_117001750	500kb	enhancer	promoter	E-P	cell-type-specific
GM12878	chr1	116769750	116770750	chr1	117058750	117059750	chr1_116770250_117059250	500kb	enhancer	promoter	E-P	cell-type-specific
GM12878	chr1	116794500	116795500	chr1	117928500	117929500	chr1_116795000_117929000	2Mb	enhancer	enhancer	E-E	cell-type-specific
GM12878	chr1	116794750	116795750	chr1	116806250	116807250	chr1_116795250_116806750	500kb	enhancer	NA	E/P-other	cell-type-specific
GM12878	chr1	116794750	116795750	chr1	116826750	116827750	chr1_116795250_116827250	500kb	enhancer	enhancer	E-E	cell-type-specific
GM12878	chr1	116794750	116795750	chr1	116878250	116879250	chr1_116795250_116878750	500kb	enhancer	enhancer	E-E	cell-type-specific
GM12878	chr1	116794750	116795750	chr1	117001250	117002250	chr1_116795250_117001750	500kb	enhancer	promoter	E-P	cell-type-specific
GM12878	chr1	116794750	116795750	chr1	117051750	117052750	chr1_116795250_117052250	500kb	enhancer	enhancer	E-E	cell-type-specific
GM12878	chr1	116794750	116795750	chr1	117058750	117059750	chr1_116795250_117059250	500kb	enhancer	promoter	E-P	cell-type-specific
GM12878	chr1	116805750	116806750	chr1	117058750	117059750	chr1_116806250_117059250	500kb	NA	promoter	E/P-other	cell-type-specific
GM12878	chr1	116806750	116807750	chr1	116826750	116827750	chr1_116807250_116827250	500kb	NA	enhancer	E/P-other	cell-type-specific
GM12878	chr1	116806750	116807750	chr1	116877750	116878750	chr1_116807250_116878250	500kb	NA	enhancer	E/P-other	cell-type-specific
GM12878	chr1	11680500	11681500	chr1	12230500	12231500	chr1_11681000_12231000	2Mb	promoter	NA	E/P-other	cell-type-specific
GM12878	chr1	11680750	11681750	chr1	11814250	11815250	chr1_11681250_11814750	500kb	promoter	enhancer	E-P	cell-type-specific
GM12878	chr1	11680750	11681750	chr1	11925250	11926250	chr1_11681250_11925750	500kb	promoter	enhancer	E-P	cell-type-specific
GM12878	chr1	116826500	116827500	chr1	117928500	117929500	chr1_116827000_117929000	2Mb	enhancer	enhancer	E-E	cell-type-specific
GM12878	chr1	116826750	116827750	chr1	117051750	117052750	chr1_116827250_117052250	500kb	enhancer	enhancer	E-E	cell-type-specific
GM12878	chr1	116827250	116828250	chr1	117001250	117002250	chr1_116827750_117001750	500kb	enhancer	promoter	E-P	cell-type-specific
GM12878	chr1	116876500	116877500	chr1	117928500	117929500	chr1_116877000_117929000	2Mb	NA	enhancer	E/P-other	cell-type-specific
GM12878	chr1	116878750	116879750	chr1	117001250	117002250	chr1_116879250_117001750	500kb	enhancer	promoter	E-P	cell-type-specific
GM12878	chr1	117001250	117002250	chr1	117051250	117052250	chr1_117001750_117051750	500kb	promoter	enhancer	E-P	cell-type-specific
GM12878	chr1	117001250	117002250	chr1	117058750	117059750	chr1_117001750_117059250	500kb	promoter	promoter	P-P	cell-type-specific
GM12878	chr1	117055250	117056250	chr1	117511750	117512750	chr1_117055750_117512250	500kb	CTCF	NA	CTCF-other	cell-type-specific
GM12878	chr1	117059750	117060750	chr1	117500750	117501750	chr1_117060250_117501250	500kb	promoter	NA	E/P-other	cell-type-specific
GM12878	chr1	117059750	117060750	chr1	117506250	117507250	chr1_117060250_117506750	500kb	promoter	NA	E/P-other	cell-type-specific
GM12878	chr1	117059750	117060750	chr1	117511750	117512750	chr1_117060250_117512250	500kb	promoter	NA	E/P-other	cell-type-specific
GM12878	chr1	117059750	117060750	chr1	117514750	117515750	chr1_117060250_117515250	500kb	promoter	NA	E/P-other	cell-type-specific
GM12878	chr1	117059750	117060750	chr1	117521250	117522250	chr1_117060250_117521750	500kb	promoter	NA	E/P-other	cell-type-specific
GM12878	chr1	117059750	117060750	chr1	117525750	117526750	chr1_117060250_117526250	500kb	promoter	NA	E/P-other	cell-type-specific
GM12878	chr1	117059750	117060750	chr1	117528750	117529750	chr1_117060250_117529250	500kb	promoter	NA	E/P-other	cell-type-specific
GM12878	chr1	117059750	117060750	chr1	117534250	117535250	chr1_117060250_117534750	500kb	promoter	CTCF	E/P-other	cell-type-specific
GM12878	chr1	117059750	117060750	chr1	117538750	117539750	chr1_117060250_117539250	500kb	promoter	NA	E/P-other	cell-type-specific
GM12878	chr1	117060500	117061500	chr1	117656500	117657500	chr1_117061000_117657000	2Mb	promoter	enhancer	E-P	cell-type-specific
GM12878	chr1	117067750	117068750	chr1	117505750	117506750	chr1_117068250_117506250	500kb	CTCF	NA	CTCF-other	cell-type-specific
GM12878	chr1	117067750	117068750	chr1	117521250	117522250	chr1_117068250_117521750	500kb	CTCF	NA	CTCF-other	cell-type-specific
GM12878	chr1	117068750	117069750	chr1	117366750	117367750	chr1_117069250_117367250	500kb	enhancer	promoter	E-P	cell-type-specific
GM12878	chr1	11706500	11707500	chr1	12230500	12231500	chr1_11707000_12231000	2Mb	NA	NA	other-other	cell-type-specific
GM12878	chr1	117121250	117122250	chr1	117362250	117363250	chr1_117121750_117362750	500kb	promoter	NA	E/P-other	cell-type-specific
GM12878	chr1	117121250	117122250	chr1	117371750	117372750	chr1_117121750_117372250	500kb	promoter	NA	E/P-other	cell-type-specific
GM12878	chr1	117121250	117122250	chr1	117497250	117498250	chr1_117121750_117497750	500kb	promoter	NA	E/P-other	cell-type-specific
GM12878	chr1	117121250	117122250	chr1	117500750	117501750	chr1_117121750_117501250	500kb	promoter	NA	E/P-other	cell-type-specific
GM12878	chr1	117121250	117122250	chr1	117504750	117505750	chr1_117121750_117505250	500kb	promoter	NA	E/P-other	cell-type-specific
GM12878	chr1	117121250	117122250	chr1	117521250	117522250	chr1_117121750_117521750	500kb	promoter	NA	E/P-other	cell-type-specific
GM12878	chr1	117121250	117122250	chr1	117572250	117573250	chr1_117121750_117572750	500kb	promoter	NA	E/P-other	cell-type-specific
GM12878	chr1	117122500	117123500	chr1	117674500	117675500	chr1_117123000_117675000	2Mb	NA	CTCF	CTCF-other	cell-type-specific
GM12878	chr1	117128250	117129250	chr1	117507750	117508750	chr1_117128750_117508250	500kb	NA	NA	other-other	cell-type-specific
GM12878	chr1	117128250	117129250	chr1	117533750	117534750	chr1_117128750_117534250	500kb	NA	NA	other-other	cell-type-specific
GM12878	chr1	11720500	11721500	chr1	12230500	12231500	chr1_11721000_12231000	2Mb	NA	NA	other-other	cell-type-specific
GM12878	chr1	117366750	117367750	chr1	117632750	117633750	chr1_117367250_117633250	500kb	promoter	NA	E/P-other	cell-type-specific
GM12878	chr1	117366750	117367750	chr1	117642250	117643250	chr1_117367250_117642750	500kb	promoter	NA	E/P-other	cell-type-specific
GM12878	chr1	117366750	117367750	chr1	117663750	117664750	chr1_117367250_117664250	500kb	promoter	enhancer	E-P	cell-type-specific
GM12878	chr1	117501750	117502750	chr1	117928750	117929750	chr1_117502250_117929250	500kb	NA	promoter	E/P-other	cell-type-specific
GM12878	chr1	117511250	117512250	chr1	117928750	117929750	chr1_117511750_117929250	500kb	NA	promoter	E/P-other	cell-type-specific
GM12878	chr1	117534250	117535250	chr1	117928750	117929750	chr1_117534750_117929250	500kb	CTCF	promoter	E/P-other	cell-type-specific
GM12878	chr1	117655250	117656250	chr1	117929250	117930250	chr1_117655750_117929750	500kb	enhancer	promoter	E-P	cell-type-specific
GM12878	chr1	117658500	117659500	chr1	119322500	119323500	chr1_117659000_119323000	2Mb	NA	NA	other-other	cell-type-specific
GM12878	chr1	117664750	117665750	chr1	117928750	117929750	chr1_117665250_117929250	500kb	NA	promoter	E/P-other	cell-type-specific
GM12878	chr1	117758250	117759250	chr1	118151250	118152250	chr1_117758750_118151750	500kb	CTCF	CTCF	CTCF-CTCF	cell-type-specific
GM12878	chr1	117759250	117760250	chr1	117928750	117929750	chr1_117759750_117929250	500kb	NA	promoter	E/P-other	cell-type-specific
GM12878	chr1	117896500	117897500	chr1	119004500	119005500	chr1_117897000_119005000	2Mb	NA	NA	other-other	cell-type-specific
GM12878	chr1	117928500	117929500	chr1	118916500	118917500	chr1_117929000_118917000	2Mb	enhancer	NA	E/P-other	cell-type-specific
GM12878	chr1	117928500	117929500	chr1	118960500	118961500	chr1_117929000_118961000	2Mb	enhancer	NA	E/P-other	cell-type-specific
GM12878	chr1	117928500	117929500	chr1	119662500	119663500	chr1_117929000_119663000	2Mb	enhancer	enhancer	E-E	cell-type-specific
GM12878	chr1	117929250	117930250	chr1	118135750	118136750	chr1_117929750_118136250	500kb	promoter	NA	E/P-other	cell-type-specific
GM12878	chr1	117930500	117931500	chr1	119224500	119225500	chr1_117931000_119225000	2Mb	NA	NA	other-other	cell-type-specific
GM12878	chr1	117930500	117931500	chr1	119320500	119321500	chr1_117931000_119321000	2Mb	NA	NA	other-other	cell-type-specific
GM12878	chr1	117930500	117931500	chr1	119372500	119373500	chr1_117931000_119373000	2Mb	NA	NA	other-other	cell-type-specific
GM12878	chr1	117930500	117931500	chr1	119634500	119635500	chr1_117931000_119635000	2Mb	NA	NA	other-other	cell-type-specific
GM12878	chr1	11804500	11805500	chr1	13710500	13711500	chr1_11805000_13711000	2Mb	promoter	NA	E/P-other	cell-type-specific
GM12878	chr1	11805250	11806250	chr1	12046250	12047250	chr1_11805750_12046750	500kb	promoter	enhancer	E-P	cell-type-specific
GM12878	chr1	11805250	11806250	chr1	12052250	12053250	chr1_11805750_12052750	500kb	promoter	enhancer	E-P	cell-type-specific
GM12878	chr1	11805250	11806250	chr1	12063250	12064250	chr1_11805750_12063750	500kb	promoter	promoter	P-P	cell-type-specific
GM12878	chr1	11805250	11806250	chr1	12068250	12069250	chr1_11805750_12068750	500kb	promoter	enhancer	E-P	cell-type-specific
GM12878	chr1	11805750	11806750	chr1	11814250	11815250	chr1_11806250_11814750	500kb	promoter	enhancer	E-P	cell-type-specific
GM12878	chr1	11805750	11806750	chr1	12039750	12040750	chr1_11806250_12040250	500kb	promoter	enhancer	E-P	cell-type-specific
GM12878	chr1	118136500	118137500	chr1	119368500	119369500	chr1_118137000_119369000	2Mb	NA	NA	other-other	cell-type-specific
GM12878	chr1	118136500	118137500	chr1	119712500	119713500	chr1_118137000_119713000	2Mb	NA	NA	other-other	cell-type-specific
GM12878	chr1	11814250	11815250	chr1	11925250	11926250	chr1_11814750_11925750	500kb	enhancer	enhancer	E-E	cell-type-specific
GM12878	chr1	11814250	11815250	chr1	11934250	11935250	chr1_11814750_11934750	500kb	enhancer	promoter	E-P	cell-type-specific
GM12878	chr1	11814250	11815250	chr1	11979750	11980750	chr1_11814750_11980250	500kb	enhancer	promoter	E-P	cell-type-specific
GM12878	chr1	11814750	11815750	chr1	11906250	11907250	chr1_11815250_11906750	500kb	enhancer	NA	E/P-other	cell-type-specific
GM12878	chr1	118152500	118153500	chr1	119288500	119289500	chr1_118153000_119289000	2Mb	NA	NA	other-other	cell-type-specific
GM12878	chr1	118153250	118154250	chr1	118304750	118305750	chr1_118153750_118305250	500kb	NA	NA	other-other	cell-type-specific
GM12878	chr1	118154500	118155500	chr1	119224500	119225500	chr1_118155000_119225000	2Mb	NA	NA	other-other	cell-type-specific
GM12878	chr1	118154500	118155500	chr1	119314500	119315500	chr1_118155000_119315000	2Mb	NA	NA	other-other	cell-type-specific
GM12878	chr1	118154500	118155500	chr1	119474500	119475500	chr1_118155000_119475000	2Mb	NA	NA	other-other	cell-type-specific
GM12878	chr1	118200500	118201500	chr1	118916500	118917500	chr1_118201000_118917000	2Mb	NA	NA	other-other	cell-type-specific
GM12878	chr1	118202500	118203500	chr1	119712500	119713500	chr1_118203000_119713000	2Mb	NA	NA	other-other	cell-type-specific
GM12878	chr1	118258500	118259500	chr1	119002500	119003500	chr1_118259000_119003000	2Mb	NA	NA	other-other	cell-type-specific
GM12878	chr1	118304500	118305500	chr1	119274500	119275500	chr1_118305000_119275000	2Mb	NA	NA	other-other	cell-type-specific
GM12878	chr1	118776250	118777250	chr1	119250750	119251750	chr1_118776750_119251250	500kb	NA	NA	other-other	cell-type-specific
GM12878	chr1	119008250	119009250	chr1	119275750	119276750	chr1_119008750_119276250	500kb	CTCF	NA	CTCF-other	cell-type-specific
GM12878	chr1	11908250	11909250	chr1	12004750	12005750	chr1_11908750_12005250	500kb	promoter	enhancer	E-P	cell-type-specific
GM12878	chr1	11908500	11909500	chr1	13730500	13731500	chr1_11909000_13731000	2Mb	enhancer	enhancer	E-E	cell-type-specific
GM12878	chr1	11908750	11909750	chr1	11920750	11921750	chr1_11909250_11921250	500kb	enhancer	NA	E/P-other	cell-type-specific
GM12878	chr1	11908750	11909750	chr1	12039750	12040750	chr1_11909250_12040250	500kb	enhancer	enhancer	E-E	cell-type-specific
GM12878	chr1	11908750	11909750	chr1	12046750	12047750	chr1_11909250_12047250	500kb	enhancer	enhancer	E-E	cell-type-specific
GM12878	chr1	11908750	11909750	chr1	12052250	12053250	chr1_11909250_12052750	500kb	enhancer	enhancer	E-E	cell-type-specific
GM12878	chr1	11908750	11909750	chr1	12058250	12059250	chr1_11909250_12058750	500kb	enhancer	NA	E/P-other	cell-type-specific
GM12878	chr1	11908750	11909750	chr1	12063750	12064750	chr1_11909250_12064250	500kb	enhancer	enhancer	E-E	cell-type-specific
GM12878	chr1	11908750	11909750	chr1	12067750	12068750	chr1_11909250_12068250	500kb	enhancer	enhancer	E-E	cell-type-specific
GM12878	chr1	11908750	11909750	chr1	12087250	12088250	chr1_11909250_12087750	500kb	enhancer	enhancer	E-E	cell-type-specific
GM12878	chr1	11908750	11909750	chr1	12151250	12152250	chr1_11909250_12151750	500kb	enhancer	enhancer	E-E	cell-type-specific
GM12878	chr1	11908750	11909750	chr1	12161750	12162750	chr1_11909250_12162250	500kb	enhancer	enhancer	E-E	cell-type-specific
GM12878	chr1	11910500	11911500	chr1	13700500	13701500	chr1_11911000_13701000	2Mb	NA	enhancer	E/P-other	cell-type-specific
GM12878	chr1	119140250	119141250	chr1	119266250	119267250	chr1_119140750_119266750	500kb	promoter	NA	E/P-other	cell-type-specific
GM12878	chr1	119140250	119141250	chr1	119317750	119318750	chr1_119140750_119318250	500kb	promoter	enhancer	E-P	cell-type-specific
GM12878	chr1	119140250	119141250	chr1	119323750	119324750	chr1_119140750_119324250	500kb	promoter	enhancer	E-P	cell-type-specific
GM12878	chr1	11922500	11923500	chr1	12576500	12577500	chr1_11923000_12577000	2Mb	NA	NA	other-other	cell-type-specific
GM12878	chr1	11922500	11923500	chr1	12658500	12659500	chr1_11923000_12659000	2Mb	NA	CTCF	CTCF-other	cell-type-specific
GM12878	chr1	11922500	11923500	chr1	12674500	12675500	chr1_11923000_12675000	2Mb	NA	NA	other-other	cell-type-specific
GM12878	chr1	11922500	11923500	chr1	12698500	12699500	chr1_11923000_12699000	2Mb	NA	NA	other-other	cell-type-specific
GM12878	chr1	11922500	11923500	chr1	12708500	12709500	chr1_11923000_12709000	2Mb	NA	NA	other-other	cell-type-specific
GM12878	chr1	11925750	11926750	chr1	12004750	12005750	chr1_11926250_12005250	500kb	promoter	enhancer	E-P	cell-type-specific
GM12878	chr1	11925750	11926750	chr1	12039250	12040250	chr1_11926250_12039750	500kb	promoter	enhancer	E-P	cell-type-specific
GM12878	chr1	11925750	11926750	chr1	12052250	12053250	chr1_11926250_12052750	500kb	promoter	enhancer	E-P	cell-type-specific
GM12878	chr1	11925750	11926750	chr1	12063250	12064250	chr1_11926250_12063750	500kb	promoter	promoter	P-P	cell-type-specific
GM12878	chr1	11925750	11926750	chr1	12078250	12079250	chr1_11926250_12078750	500kb	promoter	enhancer	E-P	cell-type-specific
GM12878	chr1	119268250	119269250	chr1	119366750	119367750	chr1_119268750_119367250	500kb	NA	NA	other-other	cell-type-specific
GM12878	chr1	119275750	119276750	chr1	119675750	119676750	chr1_119276250_119676250	500kb	NA	CTCF	CTCF-other	cell-type-specific
GM12878	chr1	119276250	119277250	chr1	119371250	119372250	chr1_119276750_119371750	500kb	NA	NA	other-other	cell-type-specific
GM12878	chr1	119286250	119287250	chr1	119371750	119372750	chr1_119286750_119372250	500kb	CTCF	NA	CTCF-other	cell-type-specific
GM12878	chr1	119286250	119287250	chr1	119675250	119676250	chr1_119286750_119675750	500kb	CTCF	CTCF	CTCF-CTCF	cell-type-specific
GM12878	chr1	119286750	119287750	chr1	119475250	119476250	chr1_119287250_119475750	500kb	CTCF	NA	CTCF-other	cell-type-specific
GM12878	chr1	11928500	11929500	chr1	13704500	13705500	chr1_11929000_13705000	2Mb	NA	enhancer	E/P-other	cell-type-specific
GM12878	chr1	119317250	119318250	chr1	119712250	119713250	chr1_119317750_119712750	500kb	NA	NA	other-other	cell-type-specific
GM12878	chr1	119317750	119318750	chr1	119647750	119648750	chr1_119318250_119648250	500kb	enhancer	promoter	E-P	cell-type-specific
GM12878	chr1	11933750	11934750	chr1	12197750	12198750	chr1_11934250_12198250	500kb	promoter	NA	E/P-other	cell-type-specific
GM12878	chr1	11934250	11935250	chr1	12046250	12047250	chr1_11934750_12046750	500kb	promoter	enhancer	E-P	cell-type-specific
GM12878	chr1	11934250	11935250	chr1	12051750	12052750	chr1_11934750_12052250	500kb	promoter	enhancer	E-P	cell-type-specific
GM12878	chr1	11934250	11935250	chr1	12058250	12059250	chr1_11934750_12058750	500kb	promoter	NA	E/P-other	cell-type-specific
GM12878	chr1	11934250	11935250	chr1	12068750	12069750	chr1_11934750_12069250	500kb	promoter	enhancer	E-P	cell-type-specific
GM12878	chr1	11934250	11935250	chr1	12087750	12088750	chr1_11934750_12088250	500kb	promoter	enhancer	E-P	cell-type-specific
GM12878	chr1	11934250	11935250	chr1	12152250	12153250	chr1_11934750_12152750	500kb	promoter	enhancer	E-P	cell-type-specific
GM12878	chr1	11934250	11935250	chr1	12157250	12158250	chr1_11934750_12157750	500kb	promoter	enhancer	E-P	cell-type-specific
GM12878	chr1	11934250	11935250	chr1	12161750	12162750	chr1_11934750_12162250	500kb	promoter	enhancer	E-P	cell-type-specific
GM12878	chr1	11934250	11935250	chr1	12167250	12168250	chr1_11934750_12167750	500kb	promoter	enhancer	E-P	cell-type-specific
GM12878	chr1	11934250	11935250	chr1	12172250	12173250	chr1_11934750_12172750	500kb	promoter	enhancer	E-P	cell-type-specific
GM12878	chr1	11934250	11935250	chr1	12208750	12209750	chr1_11934750_12209250	500kb	promoter	CTCF	E/P-other	cell-type-specific
GM12878	chr1	11934250	11935250	chr1	12230250	12231250	chr1_11934750_12230750	500kb	promoter	NA	E/P-other	cell-type-specific
GM12878	chr1	119372750	119373750	chr1	119674750	119675750	chr1_119373250_119675250	500kb	NA	CTCF	CTCF-other	cell-type-specific
GM12878	chr1	11966250	11967250	chr1	12208750	12209750	chr1_11966750_12209250	500kb	CTCF	CTCF	CTCF-CTCF	cell-type-specific
GM12878	chr1	11966750	11967750	chr1	12117750	12118750	chr1_11967250_12118250	500kb	CTCF	CTCF	CTCF-CTCF	cell-type-specific
GM12878	chr1	11966750	11967750	chr1	12122750	12123750	chr1_11967250_12123250	500kb	CTCF	NA	CTCF-other	cell-type-specific
GM12878	chr1	119712250	119713250	chr1	119947250	119948250	chr1_119712750_119947750	500kb	NA	NA	other-other	cell-type-specific
GM12878	chr1	11980250	11981250	chr1	12046250	12047250	chr1_11980750_12046750	500kb	promoter	enhancer	E-P	cell-type-specific
GM12878	chr1	11980250	11981250	chr1	12051750	12052750	chr1_11980750_12052250	500kb	promoter	enhancer	E-P	cell-type-specific
GM12878	chr1	11980250	11981250	chr1	12058250	12059250	chr1_11980750_12058750	500kb	promoter	NA	E/P-other	cell-type-specific
GM12878	chr1	11980250	11981250	chr1	12068750	12069750	chr1_11980750_12069250	500kb	promoter	enhancer	E-P	cell-type-specific
GM12878	chr1	11980250	11981250	chr1	12087750	12088750	chr1_11980750_12088250	500kb	promoter	enhancer	E-P	cell-type-specific
GM12878	chr1	11980250	11981250	chr1	12143750	12144750	chr1_11980750_12144250	500kb	promoter	enhancer	E-P	cell-type-specific
GM12878	chr1	11980250	11981250	chr1	12148750	12149750	chr1_11980750_12149250	500kb	promoter	enhancer	E-P	cell-type-specific
GM12878	chr1	11980250	11981250	chr1	12152250	12153250	chr1_11980750_12152750	500kb	promoter	enhancer	E-P	cell-type-specific
GM12878	chr1	11980250	11981250	chr1	12157250	12158250	chr1_11980750_12157750	500kb	promoter	enhancer	E-P	cell-type-specific
GM12878	chr1	11980250	11981250	chr1	12161750	12162750	chr1_11980750_12162250	500kb	promoter	enhancer	E-P	cell-type-specific
GM12878	chr1	11980250	11981250	chr1	12172250	12173250	chr1_11980750_12172750	500kb	promoter	enhancer	E-P	cell-type-specific
GM12878	chr1	11980250	11981250	chr1	12197750	12198750	chr1_11980750_12198250	500kb	promoter	NA	E/P-other	cell-type-specific
GM12878	chr1	11980250	11981250	chr1	12203750	12204750	chr1_11980750_12204250	500kb	promoter	enhancer	E-P	cell-type-specific
GM12878	chr1	11980250	11981250	chr1	12208750	12209750	chr1_11980750_12209250	500kb	promoter	CTCF	E/P-other	cell-type-specific
GM12878	chr1	11980250	11981250	chr1	12344250	12345250	chr1_11980750_12344750	500kb	promoter	NA	E/P-other	cell-type-specific
GM12878	chr1	11981250	11982250	chr1	12118250	12119250	chr1_11981750_12118750	500kb	CTCF	CTCF	CTCF-CTCF	cell-type-specific
GM12878	chr1	11981250	11982250	chr1	12122750	12123750	chr1_11981750_12123250	500kb	CTCF	NA	CTCF-other	cell-type-specific
GM12878	chr1	11995750	11996750	chr1	12122750	12123750	chr1_11996250_12123250	500kb	NA	NA	other-other	cell-type-specific
GM12878	chr1	12001250	12002250	chr1	12122750	12123750	chr1_12001750_12123250	500kb	CTCF	NA	CTCF-other	cell-type-specific
GM12878	chr1	12001250	12002250	chr1	12208250	12209250	chr1_12001750_12208750	500kb	CTCF	CTCF	CTCF-CTCF	cell-type-specific
GM12878	chr1	12003250	12004250	chr1	12122250	12123250	chr1_12003750_12122750	500kb	NA	NA	other-other	cell-type-specific
GM12878	chr1	12004750	12005750	chr1	12046250	12047250	chr1_12005250_12046750	500kb	enhancer	enhancer	E-E	cell-type-specific
GM12878	chr1	12004750	12005750	chr1	12068250	12069250	chr1_12005250_12068750	500kb	enhancer	enhancer	E-E	cell-type-specific
GM12878	chr1	12004750	12005750	chr1	12162250	12163250	chr1_12005250_12162750	500kb	enhancer	enhancer	E-E	cell-type-specific
GM12878	chr1	12004750	12005750	chr1	12167250	12168250	chr1_12005250_12167750	500kb	enhancer	enhancer	E-E	cell-type-specific
GM12878	chr1	12005250	12006250	chr1	12122750	12123750	chr1_12005750_12123250	500kb	enhancer	NA	E/P-other	cell-type-specific
GM12878	chr1	12005250	12006250	chr1	12198750	12199750	chr1_12005750_12199250	500kb	enhancer	enhancer	E-E	cell-type-specific
GM12878	chr1	12005250	12006250	chr1	12203250	12204250	chr1_12005750_12203750	500kb	enhancer	enhancer	E-E	cell-type-specific
GM12878	chr1	12005250	12006250	chr1	12208250	12209250	chr1_12005750_12208750	500kb	enhancer	CTCF	E/P-other	cell-type-specific
GM12878	chr1	12018500	12019500	chr1	12530500	12531500	chr1_12019000_12531000	2Mb	promoter	NA	E/P-other	cell-type-specific
GM12878	chr1	12018500	12019500	chr1	12552500	12553500	chr1_12019000_12553000	2Mb	promoter	NA	E/P-other	cell-type-specific
GM12878	chr1	12018500	12019500	chr1	12580500	12581500	chr1_12019000_12581000	2Mb	promoter	NA	E/P-other	cell-type-specific
GM12878	chr1	12018500	12019500	chr1	12602500	12603500	chr1_12019000_12603000	2Mb	promoter	NA	E/P-other	cell-type-specific
GM12878	chr1	12018500	12019500	chr1	12614500	12615500	chr1_12019000_12615000	2Mb	promoter	NA	E/P-other	cell-type-specific
GM12878	chr1	12018500	12019500	chr1	12630500	12631500	chr1_12019000_12631000	2Mb	promoter	NA	E/P-other	cell-type-specific
GM12878	chr1	12018500	12019500	chr1	12644500	12645500	chr1_12019000_12645000	2Mb	promoter	NA	E/P-other	cell-type-specific
GM12878	chr1	12018500	12019500	chr1	12654500	12655500	chr1_12019000_12655000	2Mb	promoter	NA	E/P-other	cell-type-specific
GM12878	chr1	12018500	12019500	chr1	12672500	12673500	chr1_12019000_12673000	2Mb	promoter	NA	E/P-other	cell-type-specific
GM12878	chr1	12018500	12019500	chr1	12684500	12685500	chr1_12019000_12685000	2Mb	promoter	NA	E/P-other	cell-type-specific
GM12878	chr1	12019250	12020250	chr1	12058750	12059750	chr1_12019750_12059250	500kb	promoter	NA	E/P-other	cell-type-specific
GM12878	chr1	12019250	12020250	chr1	12087750	12088750	chr1_12019750_12088250	500kb	promoter	enhancer	E-P	cell-type-specific
GM12878	chr1	12019250	12020250	chr1	12143750	12144750	chr1_12019750_12144250	500kb	promoter	enhancer	E-P	cell-type-specific
GM12878	chr1	12019250	12020250	chr1	12151750	12152750	chr1_12019750_12152250	500kb	promoter	enhancer	E-P	cell-type-specific
GM12878	chr1	12019250	12020250	chr1	12157250	12158250	chr1_12019750_12157750	500kb	promoter	enhancer	E-P	cell-type-specific
GM12878	chr1	12019250	12020250	chr1	12162250	12163250	chr1_12019750_12162750	500kb	promoter	enhancer	E-P	cell-type-specific
GM12878	chr1	12019250	12020250	chr1	12172250	12173250	chr1_12019750_12172750	500kb	promoter	enhancer	E-P	cell-type-specific
GM12878	chr1	12039250	12040250	chr1	12230250	12231250	chr1_12039750_12230750	500kb	enhancer	NA	E/P-other	cell-type-specific
GM12878	chr1	12039750	12040750	chr1	12047250	12048250	chr1_12040250_12047750	500kb	enhancer	enhancer	E-E	cell-type-specific
GM12878	chr1	12039750	12040750	chr1	12087250	12088250	chr1_12040250_12087750	500kb	enhancer	enhancer	E-E	cell-type-specific
GM12878	chr1	12039750	12040750	chr1	12157250	12158250	chr1_12040250_12157750	500kb	enhancer	enhancer	E-E	cell-type-specific
GM12878	chr1	12039750	12040750	chr1	12167250	12168250	chr1_12040250_12167750	500kb	enhancer	enhancer	E-E	cell-type-specific
GM12878	chr1	12040250	12041250	chr1	12058250	12059250	chr1_12040750_12058750	500kb	enhancer	NA	E/P-other	cell-type-specific
GM12878	chr1	12040250	12041250	chr1	12068750	12069750	chr1_12040750_12069250	500kb	enhancer	enhancer	E-E	cell-type-specific
GM12878	chr1	12040250	12041250	chr1	12148750	12149750	chr1_12040750_12149250	500kb	enhancer	enhancer	E-E	cell-type-specific
GM12878	chr1	12040250	12041250	chr1	12151750	12152750	chr1_12040750_12152250	500kb	enhancer	enhancer	E-E	cell-type-specific
GM12878	chr1	12040250	12041250	chr1	12162250	12163250	chr1_12040750_12162750	500kb	enhancer	enhancer	E-E	cell-type-specific
GM12878	chr1	12046250	12047250	chr1	12053250	12054250	chr1_12046750_12053750	500kb	enhancer	enhancer	E-E	cell-type-specific
GM12878	chr1	12046250	12047250	chr1	12087250	12088250	chr1_12046750_12087750	500kb	enhancer	enhancer	E-E	cell-type-specific
GM12878	chr1	12046250	12047250	chr1	12230250	12231250	chr1_12046750_12230750	500kb	enhancer	NA	E/P-other	cell-type-specific
GM12878	chr1	12046750	12047750	chr1	12067750	12068750	chr1_12047250_12068250	500kb	enhancer	enhancer	E-E	cell-type-specific
GM12878	chr1	12046750	12047750	chr1	12078250	12079250	chr1_12047250_12078750	500kb	enhancer	enhancer	E-E	cell-type-specific
GM12878	chr1	12046750	12047750	chr1	12150750	12151750	chr1_12047250_12151250	500kb	enhancer	enhancer	E-E	cell-type-specific
GM12878	chr1	12046750	12047750	chr1	12162250	12163250	chr1_12047250_12162750	500kb	enhancer	enhancer	E-E	cell-type-specific
GM12878	chr1	12046750	12047750	chr1	12167250	12168250	chr1_12047250_12167750	500kb	enhancer	enhancer	E-E	cell-type-specific
GM12878	chr1	12047250	12048250	chr1	12056750	12057750	chr1_12047750_12057250	500kb	enhancer	enhancer	E-E	cell-type-specific
GM12878	chr1	12051250	12052250	chr1	12058750	12059750	chr1_12051750_12059250	500kb	enhancer	NA	E/P-other	cell-type-specific
GM12878	chr1	12051750	12052750	chr1	12087250	12088250	chr1_12052250_12087750	500kb	enhancer	enhancer	E-E	cell-type-specific
GM12878	chr1	12051750	12052750	chr1	12162250	12163250	chr1_12052250_12162750	500kb	enhancer	enhancer	E-E	cell-type-specific
GM12878	chr1	12051750	12052750	chr1	12167250	12168250	chr1_12052250_12167750	500kb	enhancer	enhancer	E-E	cell-type-specific
GM12878	chr1	12052250	12053250	chr1	12067750	12068750	chr1_12052750_12068250	500kb	enhancer	enhancer	E-E	cell-type-specific
GM12878	chr1	12052250	12053250	chr1	12151250	12152250	chr1_12052750_12151750	500kb	enhancer	enhancer	E-E	cell-type-specific
GM12878	chr1	12052250	12053250	chr1	12230250	12231250	chr1_12052750_12230750	500kb	enhancer	NA	E/P-other	cell-type-specific
GM12878	chr1	12054500	12055500	chr1	13728500	13729500	chr1_12055000_13729000	2Mb	enhancer	NA	E/P-other	cell-type-specific
GM12878	chr1	12057750	12058750	chr1	12150750	12151750	chr1_12058250_12151250	500kb	NA	enhancer	E/P-other	cell-type-specific
GM12878	chr1	12057750	12058750	chr1	12161750	12162750	chr1_12058250_12162250	500kb	NA	enhancer	E/P-other	cell-type-specific
GM12878	chr1	12058250	12059250	chr1	12068250	12069250	chr1_12058750_12068750	500kb	NA	enhancer	E/P-other	cell-type-specific
GM12878	chr1	12058250	12059250	chr1	12078250	12079250	chr1_12058750_12078750	500kb	NA	enhancer	E/P-other	cell-type-specific
GM12878	chr1	12058250	12059250	chr1	12167250	12168250	chr1_12058750_12167750	500kb	NA	enhancer	E/P-other	cell-type-specific
GM12878	chr1	12063250	12064250	chr1	12070250	12071250	chr1_12063750_12070750	500kb	promoter	enhancer	E-P	cell-type-specific
GM12878	chr1	12063250	12064250	chr1	12087250	12088250	chr1_12063750_12087750	500kb	promoter	enhancer	E-P	cell-type-specific
GM12878	chr1	12063750	12064750	chr1	12151250	12152250	chr1_12064250_12151750	500kb	enhancer	enhancer	E-E	cell-type-specific
GM12878	chr1	12063750	12064750	chr1	12162250	12163250	chr1_12064250_12162750	500kb	enhancer	enhancer	E-E	cell-type-specific
GM12878	chr1	12066500	12067500	chr1	13700500	13701500	chr1_12067000_13701000	2Mb	enhancer	enhancer	E-E	cell-type-specific
GM12878	chr1	12068250	12069250	chr1	12078250	12079250	chr1_12068750_12078750	500kb	enhancer	enhancer	E-E	cell-type-specific
GM12878	chr1	12068250	12069250	chr1	12150250	12151250	chr1_12068750_12150750	500kb	enhancer	enhancer	E-E	cell-type-specific
GM12878	chr1	12068250	12069250	chr1	12162250	12163250	chr1_12068750_12162750	500kb	enhancer	enhancer	E-E	cell-type-specific
GM12878	chr1	12068250	12069250	chr1	12167250	12168250	chr1_12068750_12167750	500kb	enhancer	enhancer	E-E	cell-type-specific
GM12878	chr1	12068750	12069750	chr1	12087250	12088250	chr1_12069250_12087750	500kb	enhancer	enhancer	E-E	cell-type-specific
GM12878	chr1	12068750	12069750	chr1	12230250	12231250	chr1_12069250_12230750	500kb	enhancer	NA	E/P-other	cell-type-specific
GM12878	chr1	12078250	12079250	chr1	12087250	12088250	chr1_12078750_12087750	500kb	enhancer	enhancer	E-E	cell-type-specific
GM12878	chr1	12078250	12079250	chr1	12151250	12152250	chr1_12078750_12151750	500kb	enhancer	enhancer	E-E	cell-type-specific
GM12878	chr1	12078250	12079250	chr1	12167250	12168250	chr1_12078750_12167750	500kb	enhancer	enhancer	E-E	cell-type-specific
GM12878	chr1	12078750	12079750	chr1	12161750	12162750	chr1_12079250_12162250	500kb	enhancer	enhancer	E-E	cell-type-specific
GM12878	chr1	12087250	12088250	chr1	12151250	12152250	chr1_12087750_12151750	500kb	enhancer	enhancer	E-E	cell-type-specific
GM12878	chr1	12087750	12088750	chr1	12167250	12168250	chr1_12088250_12167750	500kb	enhancer	enhancer	E-E	cell-type-specific
GM12878	chr1	12088250	12089250	chr1	12229750	12230750	chr1_12088750_12230250	500kb	enhancer	promoter	E-P	cell-type-specific
GM12878	chr1	12088750	12089750	chr1	12208250	12209250	chr1_12089250_12208750	500kb	enhancer	CTCF	E/P-other	cell-type-specific
GM12878	chr1	12123750	12124750	chr1	12212750	12213750	chr1_12124250_12213250	500kb	NA	NA	other-other	cell-type-specific
GM12878	chr1	12123750	12124750	chr1	12262250	12263250	chr1_12124250_12262750	500kb	NA	NA	other-other	cell-type-specific
GM12878	chr1	12123750	12124750	chr1	12266750	12267750	chr1_12124250_12267250	500kb	NA	NA	other-other	cell-type-specific
GM12878	chr1	12123750	12124750	chr1	12607750	12608750	chr1_12124250_12608250	500kb	NA	NA	other-other	cell-type-specific
GM12878	chr1	12123750	12124750	chr1	12611250	12612250	chr1_12124250_12611750	500kb	NA	NA	other-other	cell-type-specific
GM12878	chr1	12143750	12144750	chr1	12151750	12152750	chr1_12144250_12152250	500kb	enhancer	enhancer	E-E	cell-type-specific
GM12878	chr1	12143750	12144750	chr1	12167250	12168250	chr1_12144250_12167750	500kb	enhancer	enhancer	E-E	cell-type-specific
GM12878	chr1	12143750	12144750	chr1	12172250	12173250	chr1_12144250_12172750	500kb	enhancer	enhancer	E-E	cell-type-specific
GM12878	chr1	12144250	12145250	chr1	12197250	12198250	chr1_12144750_12197750	500kb	NA	NA	other-other	cell-type-specific
GM12878	chr1	12148250	12149250	chr1	12197250	12198250	chr1_12148750_12197750	500kb	enhancer	NA	E/P-other	cell-type-specific
GM12878	chr1	12148500	12149500	chr1	13704500	13705500	chr1_12149000_13705000	2Mb	enhancer	enhancer	E-E	cell-type-specific
GM12878	chr1	12148750	12149750	chr1	12157250	12158250	chr1_12149250_12157750	500kb	enhancer	enhancer	E-E	cell-type-specific
GM12878	chr1	12148750	12149750	chr1	12167250	12168250	chr1_12149250_12167750	500kb	enhancer	enhancer	E-E	cell-type-specific
GM12878	chr1	12150500	12151500	chr1	13732500	13733500	chr1_12151000_13733000	2Mb	enhancer	enhancer	E-E	cell-type-specific
GM12878	chr1	12150750	12151750	chr1	12161750	12162750	chr1_12151250_12162250	500kb	enhancer	enhancer	E-E	cell-type-specific
GM12878	chr1	12151750	12152750	chr1	12167250	12168250	chr1_12152250_12167750	500kb	enhancer	enhancer	E-E	cell-type-specific
GM12878	chr1	12151750	12152750	chr1	12197250	12198250	chr1_12152250_12197750	500kb	enhancer	NA	E/P-other	cell-type-specific
GM12878	chr1	12151750	12152750	chr1	12618250	12619250	chr1_12152250_12618750	500kb	enhancer	promoter	E-P	cell-type-specific
GM12878	chr1	12152250	12153250	chr1	12183750	12184750	chr1_12152750_12184250	500kb	enhancer	enhancer	E-E	cell-type-specific
GM12878	chr1	12152250	12153250	chr1	12229750	12230750	chr1_12152750_12230250	500kb	enhancer	promoter	E-P	cell-type-specific
GM12878	chr1	12157250	12158250	chr1	12167250	12168250	chr1_12157750_12167750	500kb	enhancer	enhancer	E-E	cell-type-specific
GM12878	chr1	12157250	12158250	chr1	12197750	12198750	chr1_12157750_12198250	500kb	enhancer	NA	E/P-other	cell-type-specific
GM12878	chr1	12157250	12158250	chr1	12229750	12230750	chr1_12157750_12230250	500kb	enhancer	promoter	E-P	cell-type-specific
GM12878	chr1	12160500	12161500	chr1	12656500	12657500	chr1_12161000_12657000	2Mb	NA	NA	other-other	cell-type-specific
GM12878	chr1	12160500	12161500	chr1	12672500	12673500	chr1_12161000_12673000	2Mb	NA	NA	other-other	cell-type-specific
GM12878	chr1	12160500	12161500	chr1	12684500	12685500	chr1_12161000_12685000	2Mb	NA	NA	other-other	cell-type-specific
GM12878	chr1	12160750	12161750	chr1	12167750	12168750	chr1_12161250_12168250	500kb	enhancer	enhancer	E-E	cell-type-specific
GM12878	chr1	12162250	12163250	chr1	12183750	12184750	chr1_12162750_12184250	500kb	enhancer	enhancer	E-E	cell-type-specific
GM12878	chr1	12162250	12163250	chr1	12197250	12198250	chr1_12162750_12197750	500kb	enhancer	NA	E/P-other	cell-type-specific
GM12878	chr1	12162250	12163250	chr1	12203750	12204750	chr1_12162750_12204250	500kb	enhancer	enhancer	E-E	cell-type-specific
GM12878	chr1	12162250	12163250	chr1	12208250	12209250	chr1_12162750_12208750	500kb	enhancer	CTCF	E/P-other	cell-type-specific
GM12878	chr1	12162500	12163500	chr1	13750500	13751500	chr1_12163000_13751000	2Mb	enhancer	enhancer	E-E	cell-type-specific
GM12878	chr1	12166500	12167500	chr1	13700500	13701500	chr1_12167000_13701000	2Mb	promoter	enhancer	E-P	cell-type-specific
GM12878	chr1	12166500	12167500	chr1	13726500	13727500	chr1_12167000_13727000	2Mb	promoter	NA	E/P-other	cell-type-specific
GM12878	chr1	12167250	12168250	chr1	12197250	12198250	chr1_12167750_12197750	500kb	enhancer	NA	E/P-other	cell-type-specific
GM12878	chr1	12167250	12168250	chr1	12208250	12209250	chr1_12167750_12208750	500kb	enhancer	CTCF	E/P-other	cell-type-specific
GM12878	chr1	12172250	12173250	chr1	12197250	12198250	chr1_12172750_12197750	500kb	enhancer	NA	E/P-other	cell-type-specific
GM12878	chr1	12209750	12210750	chr1	12344250	12345250	chr1_12210250_12344750	500kb	NA	NA	other-other	cell-type-specific
GM12878	chr1	12230250	12231250	chr1	12344250	12345250	chr1_12230750_12344750	500kb	NA	NA	other-other	cell-type-specific
GM12878	chr1	12230250	12231250	chr1	12435250	12436250	chr1_12230750_12435750	500kb	NA	NA	other-other	cell-type-specific
GM12878	chr1	12230250	12231250	chr1	12449250	12450250	chr1_12230750_12449750	500kb	NA	NA	other-other	cell-type-specific
GM12878	chr1	12290500	12291500	chr1	14036500	14037500	chr1_12291000_14037000	2Mb	NA	NA	other-other	cell-type-specific
GM12878	chr1	1231250	1232250	chr1	1324250	1325250	chr1_1231750_1324750	500kb	promoter	promoter	P-P	cell-type-specific
GM12878	chr1	12342500	12343500	chr1	13752500	13753500	chr1_12343000_13753000	2Mb	NA	enhancer	E/P-other	cell-type-specific
GM12878	chr1	12344500	12345500	chr1	13700500	13701500	chr1_12345000_13701000	2Mb	NA	enhancer	E/P-other	cell-type-specific
GM12878	chr1	12344750	12345750	chr1	12435250	12436250	chr1_12345250_12435750	500kb	NA	NA	other-other	cell-type-specific
GM12878	chr1	12344750	12345750	chr1	12449250	12450250	chr1_12345250_12449750	500kb	NA	NA	other-other	cell-type-specific
GM12878	chr1	12344750	12345750	chr1	12617750	12618750	chr1_12345250_12618250	500kb	NA	promoter	E/P-other	cell-type-specific
GM12878	chr1	12432500	12433500	chr1	13496500	13497500	chr1_12433000_13497000	2Mb	NA	NA	other-other	cell-type-specific
GM12878	chr1	12434500	12435500	chr1	13700500	13701500	chr1_12435000_13701000	2Mb	NA	enhancer	E/P-other	cell-type-specific
GM12878	chr1	12434500	12435500	chr1	13730500	13731500	chr1_12435000_13731000	2Mb	NA	enhancer	E/P-other	cell-type-specific
GM12878	chr1	12434500	12435500	chr1	13910500	13911500	chr1_12435000_13911000	2Mb	NA	NA	other-other	cell-type-specific
GM12878	chr1	12436500	12437500	chr1	13750500	13751500	chr1_12437000_13751000	2Mb	NA	enhancer	E/P-other	cell-type-specific
GM12878	chr1	12450500	12451500	chr1	13700500	13701500	chr1_12451000_13701000	2Mb	NA	enhancer	E/P-other	cell-type-specific
GM12878	chr1	1324250	1325250	chr1	1775750	1776750	chr1_1324750_1776250	500kb	promoter	enhancer	E-P	cell-type-specific
GM12878	chr1	1324250	1325250	chr1	1778750	1779750	chr1_1324750_1779250	500kb	promoter	promoter	P-P	cell-type-specific
GM12878	chr1	13420500	13421500	chr1	13962500	13963500	chr1_13421000_13963000	2Mb	NA	NA	other-other	cell-type-specific
GM12878	chr1	13664250	13665250	chr1	13910250	13911250	chr1_13664750_13910750	500kb	NA	NA	other-other	cell-type-specific
GM12878	chr1	13664500	13665500	chr1	14736500	14737500	chr1_13665000_14737000	2Mb	NA	NA	other-other	cell-type-specific
GM12878	chr1	13664500	13665500	chr1	14850500	14851500	chr1_13665000_14851000	2Mb	NA	NA	other-other	cell-type-specific
GM12878	chr1	13664500	13665500	chr1	14914500	14915500	chr1_13665000_14915000	2Mb	NA	CTCF	CTCF-other	cell-type-specific
GM12878	chr1	13664500	13665500	chr1	15026500	15027500	chr1_13665000_15027000	2Mb	NA	NA	other-other	cell-type-specific
GM12878	chr1	13664500	13665500	chr1	15046500	15047500	chr1_13665000_15047000	2Mb	NA	CTCF	CTCF-other	cell-type-specific
GM12878	chr1	13664500	13665500	chr1	15100500	15101500	chr1_13665000_15101000	2Mb	NA	CTCF	CTCF-other	cell-type-specific
GM12878	chr1	13664500	13665500	chr1	15112500	15113500	chr1_13665000_15113000	2Mb	NA	NA	other-other	cell-type-specific
GM12878	chr1	13665750	13666750	chr1	13793250	13794250	chr1_13666250_13793750	500kb	CTCF	NA	CTCF-other	cell-type-specific
GM12878	chr1	13666250	13667250	chr1	13699750	13700750	chr1_13666750_13700250	500kb	NA	promoter	E/P-other	cell-type-specific
GM12878	chr1	13666250	13667250	chr1	13725250	13726250	chr1_13666750_13725750	500kb	NA	NA	other-other	cell-type-specific
GM12878	chr1	13666250	13667250	chr1	13730250	13731250	chr1_13666750_13730750	500kb	NA	enhancer	E/P-other	cell-type-specific
GM12878	chr1	13666250	13667250	chr1	13752750	13753750	chr1_13666750_13753250	500kb	NA	enhancer	E/P-other	cell-type-specific
GM12878	chr1	13666500	13667500	chr1	14518500	14519500	chr1_13667000_14519000	2Mb	NA	NA	other-other	cell-type-specific
GM12878	chr1	13666500	13667500	chr1	15156500	15157500	chr1_13667000_15157000	2Mb	NA	enhancer	E/P-other	cell-type-specific
GM12878	chr1	13666500	13667500	chr1	15412500	15413500	chr1_13667000_15413000	2Mb	NA	enhancer	E/P-other	cell-type-specific
GM12878	chr1	13666500	13667500	chr1	15524500	15525500	chr1_13667000_15525000	2Mb	NA	promoter	E/P-other	cell-type-specific
GM12878	chr1	13666750	13667750	chr1	13705250	13706250	chr1_13667250_13705750	500kb	enhancer	NA	E/P-other	cell-type-specific
GM12878	chr1	13699250	13700250	chr1	13910250	13911250	chr1_13699750_13910750	500kb	promoter	NA	E/P-other	cell-type-specific
GM12878	chr1	13699750	13700750	chr1	13753250	13754250	chr1_13700250_13753750	500kb	promoter	enhancer	E-P	cell-type-specific
GM12878	chr1	13699750	13700750	chr1	13793250	13794250	chr1_13700250_13793750	500kb	promoter	NA	E/P-other	cell-type-specific
GM12878	chr1	13699750	13700750	chr1	13907750	13908750	chr1_13700250_13908250	500kb	promoter	NA	E/P-other	cell-type-specific
GM12878	chr1	13700250	13701250	chr1	13724750	13725750	chr1_13700750_13725250	500kb	promoter	NA	E/P-other	cell-type-specific
GM12878	chr1	13700250	13701250	chr1	13730750	13731750	chr1_13700750_13731250	500kb	promoter	enhancer	E-P	cell-type-specific
GM12878	chr1	13700250	13701250	chr1	13740750	13741750	chr1_13700750_13741250	500kb	promoter	NA	E/P-other	cell-type-specific
GM12878	chr1	13700500	13701500	chr1	14518500	14519500	chr1_13701000_14519000	2Mb	enhancer	NA	E/P-other	cell-type-specific
GM12878	chr1	13700500	13701500	chr1	14600500	14601500	chr1_13701000_14601000	2Mb	enhancer	NA	E/P-other	cell-type-specific
GM12878	chr1	13700500	13701500	chr1	14738500	14739500	chr1_13701000_14739000	2Mb	enhancer	NA	E/P-other	cell-type-specific
GM12878	chr1	13700500	13701500	chr1	15156500	15157500	chr1_13701000_15157000	2Mb	enhancer	enhancer	E-E	cell-type-specific
GM12878	chr1	13700500	13701500	chr1	15412500	15413500	chr1_13701000_15413000	2Mb	enhancer	enhancer	E-E	cell-type-specific
GM12878	chr1	13700500	13701500	chr1	15524500	15525500	chr1_13701000_15525000	2Mb	enhancer	promoter	E-P	cell-type-specific
GM12878	chr1	13700500	13701500	chr1	15602500	15603500	chr1_13701000_15603000	2Mb	enhancer	promoter	E-P	cell-type-specific
GM12878	chr1	13700500	13701500	chr1	15618500	15619500	chr1_13701000_15619000	2Mb	enhancer	enhancer	E-E	cell-type-specific
GM12878	chr1	13702500	13703500	chr1	15254500	15255500	chr1_13703000_15255000	2Mb	enhancer	NA	E/P-other	cell-type-specific
GM12878	chr1	13704250	13705250	chr1	13749250	13750250	chr1_13704750_13749750	500kb	enhancer	promoter	E-P	cell-type-specific
GM12878	chr1	13730500	13731500	chr1	14518500	14519500	chr1_13731000_14519000	2Mb	enhancer	NA	E/P-other	cell-type-specific
GM12878	chr1	13730500	13731500	chr1	15156500	15157500	chr1_13731000_15157000	2Mb	enhancer	enhancer	E-E	cell-type-specific
GM12878	chr1	13730500	13731500	chr1	15248500	15249500	chr1_13731000_15249000	2Mb	enhancer	NA	E/P-other	cell-type-specific
GM12878	chr1	13730500	13731500	chr1	15412500	15413500	chr1_13731000_15413000	2Mb	enhancer	enhancer	E-E	cell-type-specific
GM12878	chr1	13730500	13731500	chr1	15524500	15525500	chr1_13731000_15525000	2Mb	enhancer	promoter	E-P	cell-type-specific
GM12878	chr1	13730500	13731500	chr1	15618500	15619500	chr1_13731000_15619000	2Mb	enhancer	enhancer	E-E	cell-type-specific
GM12878	chr1	13730500	13731500	chr1	15682500	15683500	chr1_13731000_15683000	2Mb	enhancer	NA	E/P-other	cell-type-specific
GM12878	chr1	13730500	13731500	chr1	15696500	15697500	chr1_13731000_15697000	2Mb	enhancer	enhancer	E-E	cell-type-specific
GM12878	chr1	13732250	13733250	chr1	13793250	13794250	chr1_13732750_13793750	500kb	enhancer	NA	E/P-other	cell-type-specific
GM12878	chr1	13748750	13749750	chr1	13793250	13794250	chr1_13749250_13793750	500kb	promoter	NA	E/P-other	cell-type-specific
GM12878	chr1	13750500	13751500	chr1	14518500	14519500	chr1_13751000_14519000	2Mb	enhancer	NA	E/P-other	cell-type-specific
GM12878	chr1	13750500	13751500	chr1	15156500	15157500	chr1_13751000_15157000	2Mb	enhancer	enhancer	E-E	cell-type-specific
GM12878	chr1	13750500	13751500	chr1	15258500	15259500	chr1_13751000_15259000	2Mb	enhancer	NA	E/P-other	cell-type-specific
GM12878	chr1	13792500	13793500	chr1	15524500	15525500	chr1_13793000_15525000	2Mb	NA	promoter	E/P-other	cell-type-specific
GM12878	chr1	13810500	13811500	chr1	14518500	14519500	chr1_13811000_14519000	2Mb	CTCF	NA	CTCF-other	cell-type-specific
GM12878	chr1	13810500	13811500	chr1	14570500	14571500	chr1_13811000_14571000	2Mb	CTCF	NA	CTCF-other	cell-type-specific
GM12878	chr1	13810500	13811500	chr1	14850500	14851500	chr1_13811000_14851000	2Mb	CTCF	NA	CTCF-other	cell-type-specific
GM12878	chr1	13810500	13811500	chr1	15044500	15045500	chr1_13811000_15045000	2Mb	CTCF	NA	CTCF-other	cell-type-specific
GM12878	chr1	13810500	13811500	chr1	15524500	15525500	chr1_13811000_15525000	2Mb	CTCF	promoter	E/P-other	cell-type-specific
GM12878	chr1	13812500	13813500	chr1	15112500	15113500	chr1_13813000_15113000	2Mb	NA	NA	other-other	cell-type-specific
GM12878	chr1	13813750	13814750	chr1	13965750	13966750	chr1_13814250_13966250	500kb	NA	NA	other-other	cell-type-specific
GM12878	chr1	13824250	13825250	chr1	14094750	14095750	chr1_13824750_14095250	500kb	NA	NA	other-other	cell-type-specific
GM12878	chr1	13826500	13827500	chr1	15026500	15027500	chr1_13827000_15027000	2Mb	NA	NA	other-other	cell-type-specific
GM12878	chr1	13828250	13829250	chr1	14094750	14095750	chr1_13828750_14095250	500kb	CTCF	NA	CTCF-other	cell-type-specific
GM12878	chr1	13828250	13829250	chr1	14113250	14114250	chr1_13828750_14113750	500kb	CTCF	NA	CTCF-other	cell-type-specific
GM12878	chr1	13828500	13829500	chr1	14572500	14573500	chr1_13829000_14573000	2Mb	CTCF	NA	CTCF-other	cell-type-specific
GM12878	chr1	13828500	13829500	chr1	15044500	15045500	chr1_13829000_15045000	2Mb	CTCF	NA	CTCF-other	cell-type-specific
GM12878	chr1	13828500	13829500	chr1	15100500	15101500	chr1_13829000_15101000	2Mb	CTCF	CTCF	CTCF-CTCF	cell-type-specific
GM12878	chr1	13910500	13911500	chr1	14518500	14519500	chr1_13911000_14519000	2Mb	NA	NA	other-other	cell-type-specific
GM12878	chr1	13910500	13911500	chr1	14598500	14599500	chr1_13911000_14599000	2Mb	NA	NA	other-other	cell-type-specific
GM12878	chr1	13910500	13911500	chr1	14740500	14741500	chr1_13911000_14741000	2Mb	NA	NA	other-other	cell-type-specific
GM12878	chr1	13910500	13911500	chr1	15156500	15157500	chr1_13911000_15157000	2Mb	NA	enhancer	E/P-other	cell-type-specific
GM12878	chr1	13910500	13911500	chr1	15524500	15525500	chr1_13911000_15525000	2Mb	NA	promoter	E/P-other	cell-type-specific
GM12878	chr1	13962500	13963500	chr1	14918500	14919500	chr1_13963000_14919000	2Mb	NA	NA	other-other	cell-type-specific
GM12878	chr1	13962500	13963500	chr1	15046500	15047500	chr1_13963000_15047000	2Mb	NA	CTCF	CTCF-other	cell-type-specific
GM12878	chr1	13964500	13965500	chr1	15026500	15027500	chr1_13965000_15027000	2Mb	NA	NA	other-other	cell-type-specific
GM12878	chr1	13964500	13965500	chr1	15074500	15075500	chr1_13965000_15075000	2Mb	NA	NA	other-other	cell-type-specific
GM12878	chr1	13964500	13965500	chr1	15100500	15101500	chr1_13965000_15101000	2Mb	NA	CTCF	CTCF-other	cell-type-specific
GM12878	chr1	1399250	1400250	chr1	1411750	1412750	chr1_1399750_1412250	500kb	promoter	NA	E/P-other	cell-type-specific
GM12878	chr1	14094750	14095750	chr1	14575750	14576750	chr1_14095250_14576250	500kb	NA	NA	other-other	cell-type-specific
GM12878	chr1	14096500	14097500	chr1	14604500	14605500	chr1_14097000_14605000	2Mb	NA	NA	other-other	cell-type-specific
GM12878	chr1	14096500	14097500	chr1	15044500	15045500	chr1_14097000_15045000	2Mb	NA	NA	other-other	cell-type-specific
GM12878	chr1	14098500	14099500	chr1	14850500	14851500	chr1_14099000_14851000	2Mb	NA	NA	other-other	cell-type-specific
GM12878	chr1	14099250	14100250	chr1	14572250	14573250	chr1_14099750_14572750	500kb	NA	NA	other-other	cell-type-specific
GM12878	chr1	14104250	14105250	chr1	14572250	14573250	chr1_14104750_14572750	500kb	NA	NA	other-other	cell-type-specific
GM12878	chr1	14113250	14114250	chr1	14575750	14576750	chr1_14113750_14576250	500kb	NA	NA	other-other	cell-type-specific
GM12878	chr1	14113250	14114250	chr1	14585250	14586250	chr1_14113750_14585750	500kb	NA	NA	other-other	cell-type-specific
GM12878	chr1	14114500	14115500	chr1	14736500	14737500	chr1_14115000_14737000	2Mb	NA	NA	other-other	cell-type-specific
GM12878	chr1	14118250	14119250	chr1	14572250	14573250	chr1_14118750_14572750	500kb	NA	NA	other-other	cell-type-specific
GM12878	chr1	14118250	14119250	chr1	14598750	14599750	chr1_14118750_14599250	500kb	NA	NA	other-other	cell-type-specific
GM12878	chr1	14127250	14128250	chr1	14571750	14572750	chr1_14127750_14572250	500kb	NA	NA	other-other	cell-type-specific
GM12878	chr1	14515750	14516750	chr1	14522750	14523750	chr1_14516250_14523250	500kb	NA	enhancer	E/P-other	cell-type-specific
GM12878	chr1	14516750	14517750	chr1	14732750	14733750	chr1_14517250_14733250	500kb	enhancer	enhancer	E-E	cell-type-specific
GM12878	chr1	14518500	14519500	chr1	15112500	15113500	chr1_14519000_15113000	2Mb	NA	NA	other-other	cell-type-specific
GM12878	chr1	14518500	14519500	chr1	15156500	15157500	chr1_14519000_15157000	2Mb	NA	enhancer	E/P-other	cell-type-specific
GM12878	chr1	14518500	14519500	chr1	15174500	15175500	chr1_14519000_15175000	2Mb	NA	NA	other-other	cell-type-specific
GM12878	chr1	14518500	14519500	chr1	15230500	15231500	chr1_14519000_15231000	2Mb	NA	NA	other-other	cell-type-specific
GM12878	chr1	14518500	14519500	chr1	15258500	15259500	chr1_14519000_15259000	2Mb	NA	NA	other-other	cell-type-specific
GM12878	chr1	14518500	14519500	chr1	15344500	15345500	chr1_14519000_15345000	2Mb	NA	NA	other-other	cell-type-specific
GM12878	chr1	14518500	14519500	chr1	15412500	15413500	chr1_14519000_15413000	2Mb	NA	enhancer	E/P-other	cell-type-specific
GM12878	chr1	14518500	14519500	chr1	15524500	15525500	chr1_14519000_15525000	2Mb	NA	promoter	E/P-other	cell-type-specific
GM12878	chr1	14520750	14521750	chr1	14732750	14733750	chr1_14521250_14733250	500kb	enhancer	enhancer	E-E	cell-type-specific
GM12878	chr1	14521750	14522750	chr1	14599250	14600250	chr1_14522250_14599750	500kb	NA	NA	other-other	cell-type-specific
GM12878	chr1	14523250	14524250	chr1	14539250	14540250	chr1_14523750_14539750	500kb	NA	NA	other-other	cell-type-specific
GM12878	chr1	14572500	14573500	chr1	15096500	15097500	chr1_14573000_15097000	2Mb	NA	NA	other-other	cell-type-specific
GM12878	chr1	14573250	14574250	chr1	14849750	14850750	chr1_14573750_14850250	500kb	NA	NA	other-other	cell-type-specific
GM12878	chr1	145845250	145846250	chr1	145957250	145958250	chr1_145845750_145957750	500kb	promoter	promoter	P-P	cell-type-specific
GM12878	chr1	145845250	145846250	chr1	145996250	145997250	chr1_145845750_145996750	500kb	promoter	promoter	P-P	cell-type-specific
GM12878	chr1	145858500	145859500	chr1	147600500	147601500	chr1_145859000_147601000	2Mb	promoter	enhancer	E-P	cell-type-specific
GM12878	chr1	145858500	145859500	chr1	147670500	147671500	chr1_145859000_147671000	2Mb	promoter	promoter	P-P	cell-type-specific
GM12878	chr1	145858750	145859750	chr1	145996250	145997250	chr1_145859250_145996750	500kb	promoter	promoter	P-P	cell-type-specific
GM12878	chr1	145918250	145919250	chr1	145996250	145997250	chr1_145918750_145996750	500kb	promoter	promoter	P-P	cell-type-specific
GM12878	chr1	145957250	145958250	chr1	145995750	145996750	chr1_145957750_145996250	500kb	promoter	promoter	P-P	cell-type-specific
GM12878	chr1	145958500	145959500	chr1	147602500	147603500	chr1_145959000_147603000	2Mb	NA	NA	other-other	cell-type-specific
GM12878	chr1	145958500	145959500	chr1	147670500	147671500	chr1_145959000_147671000	2Mb	NA	promoter	E/P-other	cell-type-specific
GM12878	chr1	145963750	145964750	chr1	145996250	145997250	chr1_145964250_145996750	500kb	promoter	promoter	P-P	cell-type-specific
GM12878	chr1	145994500	145995500	chr1	147600500	147601500	chr1_145995000_147601000	2Mb	enhancer	enhancer	E-E	cell-type-specific
GM12878	chr1	14600500	14601500	chr1	15102500	15103500	chr1_14601000_15103000	2Mb	NA	NA	other-other	cell-type-specific
GM12878	chr1	14600500	14601500	chr1	15410500	15411500	chr1_14601000_15411000	2Mb	NA	enhancer	E/P-other	cell-type-specific
GM12878	chr1	14606250	14607250	chr1	14849250	14850250	chr1_14606750_14849750	500kb	NA	NA	other-other	cell-type-specific
GM12878	chr1	14606250	14607250	chr1	15027250	15028250	chr1_14606750_15027750	500kb	NA	NA	other-other	cell-type-specific
GM12878	chr1	1461750	1462750	chr1	1919250	1920250	chr1_1462250_1919750	500kb	enhancer	NA	E/P-other	cell-type-specific
GM12878	chr1	1462750	1463750	chr1	1891250	1892250	chr1_1463250_1891750	500kb	enhancer	promoter	E-P	cell-type-specific
GM12878	chr1	1462750	1463750	chr1	1908250	1909250	chr1_1463250_1908750	500kb	enhancer	enhancer	E-E	cell-type-specific
GM12878	chr1	147156500	147157500	chr1	147656500	147657500	chr1_147157000_147657000	2Mb	NA	NA	other-other	cell-type-specific
GM12878	chr1	147156500	147157500	chr1	147878500	147879500	chr1_147157000_147879000	2Mb	NA	NA	other-other	cell-type-specific
GM12878	chr1	147254500	147255500	chr1	147878500	147879500	chr1_147255000_147879000	2Mb	NA	NA	other-other	cell-type-specific
GM12878	chr1	147274500	147275500	chr1	147878500	147879500	chr1_147275000_147879000	2Mb	NA	NA	other-other	cell-type-specific
GM12878	chr1	14732750	14733750	chr1	14741750	14742750	chr1_14733250_14742250	500kb	enhancer	NA	E/P-other	cell-type-specific
GM12878	chr1	14738500	14739500	chr1	15410500	15411500	chr1_14739000_15411000	2Mb	NA	enhancer	E/P-other	cell-type-specific
GM12878	chr1	147389750	147390750	chr1	147599250	147600250	chr1_147390250_147599750	500kb	NA	enhancer	E/P-other	cell-type-specific
GM12878	chr1	147389750	147390750	chr1	147626750	147627750	chr1_147390250_147627250	500kb	NA	CTCF	CTCF-other	cell-type-specific
GM12878	chr1	14740500	14741500	chr1	15524500	15525500	chr1_14741000_15525000	2Mb	NA	promoter	E/P-other	cell-type-specific
GM12878	chr1	147891250	147892250	chr1	148345250	148346250	chr1_147891750_148345750	500kb	NA	NA	other-other	cell-type-specific
GM12878	chr1	147892750	147893750	chr1	148334750	148335750	chr1_147893250_148335250	500kb	NA	promoter	E/P-other	cell-type-specific
GM12878	chr1	147897250	147898250	chr1	148334750	148335750	chr1_147897750_148335250	500kb	NA	promoter	E/P-other	cell-type-specific
GM12878	chr1	14851250	14852250	chr1	14913250	14914250	chr1_14851750_14913750	500kb	NA	NA	other-other	cell-type-specific
GM12878	chr1	14881750	14882750	chr1	14913250	14914250	chr1_14882250_14913750	500kb	NA	NA	other-other	cell-type-specific
GM12878	chr1	14914250	14915250	chr1	15261250	15262250	chr1_14914750_15261750	500kb	NA	enhancer	E/P-other	cell-type-specific
GM12878	chr1	14923250	14924250	chr1	15272750	15273750	chr1_14923750_15273250	500kb	promoter	CTCF	E/P-other	cell-type-specific
GM12878	chr1	14923750	14924750	chr1	15261250	15262250	chr1_14924250_15261750	500kb	promoter	enhancer	E-P	cell-type-specific
GM12878	chr1	149899250	149900250	chr1	150149750	150150750	chr1_149899750_150150250	500kb	promoter	promoter	P-P	cell-type-specific
GM12878	chr1	149899250	149900250	chr1	150268250	150269250	chr1_149899750_150268750	500kb	promoter	promoter	P-P	cell-type-specific
GM12878	chr1	149900500	149901500	chr1	151006500	151007500	chr1_149901000_151007000	2Mb	NA	promoter	E/P-other	cell-type-specific
GM12878	chr1	149900500	149901500	chr1	151280500	151281500	chr1_149901000_151281000	2Mb	NA	enhancer	E/P-other	cell-type-specific
GM12878	chr1	149927250	149928250	chr1	150213250	150214250	chr1_149927750_150213750	500kb	promoter	enhancer	E-P	cell-type-specific
GM12878	chr1	149927250	149928250	chr1	150255250	150256250	chr1_149927750_150255750	500kb	promoter	CTCF	E/P-other	cell-type-specific
GM12878	chr1	149927750	149928750	chr1	149997250	149998250	chr1_149928250_149997750	500kb	promoter	enhancer	E-P	cell-type-specific
GM12878	chr1	149928500	149929500	chr1	151006500	151007500	chr1_149929000_151007000	2Mb	NA	promoter	E/P-other	cell-type-specific
GM12878	chr1	149928500	149929500	chr1	151280500	151281500	chr1_149929000_151281000	2Mb	NA	enhancer	E/P-other	cell-type-specific
GM12878	chr1	149961750	149962750	chr1	150149750	150150750	chr1_149962250_150150250	500kb	CTCF	promoter	E/P-other	cell-type-specific
GM12878	chr1	149961750	149962750	chr1	150254750	150255750	chr1_149962250_150255250	500kb	CTCF	CTCF	CTCF-CTCF	cell-type-specific
GM12878	chr1	149997250	149998250	chr1	150010250	150011250	chr1_149997750_150010750	500kb	enhancer	promoter	E-P	cell-type-specific
GM12878	chr1	149997250	149998250	chr1	150066750	150067750	chr1_149997750_150067250	500kb	enhancer	promoter	E-P	cell-type-specific
GM12878	chr1	149997250	149998250	chr1	150164750	150165750	chr1_149997750_150165250	500kb	enhancer	NA	E/P-other	cell-type-specific
GM12878	chr1	149997250	149998250	chr1	150234750	150235750	chr1_149997750_150235250	500kb	enhancer	promoter	E-P	cell-type-specific
GM12878	chr1	149997750	149998750	chr1	150149750	150150750	chr1_149998250_150150250	500kb	enhancer	promoter	E-P	cell-type-specific
GM12878	chr1	149997750	149998750	chr1	150160250	150161250	chr1_149998250_150160750	500kb	enhancer	enhancer	E-E	cell-type-specific
GM12878	chr1	150009750	150010750	chr1	150268250	150269250	chr1_150010250_150268750	500kb	promoter	promoter	P-P	cell-type-specific
GM12878	chr1	150050250	150051250	chr1	150255250	150256250	chr1_150050750_150255750	500kb	NA	CTCF	CTCF-other	cell-type-specific
GM12878	chr1	150067250	150068250	chr1	150089750	150090750	chr1_150067750_150090250	500kb	promoter	NA	E/P-other	cell-type-specific
GM12878	chr1	150067250	150068250	chr1	150268250	150269250	chr1_150067750_150268750	500kb	promoter	promoter	P-P	cell-type-specific
GM12878	chr1	150089750	150090750	chr1	150149250	150150250	chr1_150090250_150149750	500kb	NA	promoter	E/P-other	cell-type-specific
GM12878	chr1	150090250	150091250	chr1	150234750	150235750	chr1_150090750_150235250	500kb	NA	promoter	E/P-other	cell-type-specific
GM12878	chr1	150150250	150151250	chr1	150234750	150235750	chr1_150150750_150235250	500kb	enhancer	promoter	E-P	cell-type-specific
GM12878	chr1	150169250	150170250	chr1	150254750	150255750	chr1_150169750_150255250	500kb	CTCF	CTCF	CTCF-CTCF	cell-type-specific
GM12878	chr1	150213750	150214750	chr1	150234250	150235250	chr1_150214250_150234750	500kb	enhancer	promoter	E-P	cell-type-specific
GM12878	chr1	150213750	150214750	chr1	150267750	150268750	chr1_150214250_150268250	500kb	enhancer	promoter	E-P	cell-type-specific
GM12878	chr1	150236500	150237500	chr1	151612500	151613500	chr1_150237000_151613000	2Mb	enhancer	enhancer	E-E	cell-type-specific
GM12878	chr1	150236500	150237500	chr1	151922500	151923500	chr1_150237000_151923000	2Mb	enhancer	NA	E/P-other	cell-type-specific
GM12878	chr1	150236500	150237500	chr1	152168500	152169500	chr1_150237000_152169000	2Mb	enhancer	NA	E/P-other	cell-type-specific
GM12878	chr1	15026750	15027750	chr1	15409750	15410750	chr1_15027250_15410250	500kb	NA	promoter	E/P-other	cell-type-specific
GM12878	chr1	150281250	150282250	chr1	150532250	150533250	chr1_150281750_150532750	500kb	promoter	NA	E/P-other	cell-type-specific
GM12878	chr1	150293750	150294750	chr1	150696750	150697750	chr1_150294250_150697250	500kb	promoter	promoter	P-P	cell-type-specific
GM12878	chr1	150293750	150294750	chr1	150765750	150766750	chr1_150294250_150766250	500kb	promoter	promoter	P-P	cell-type-specific
GM12878	chr1	150321250	150322250	chr1	150561250	150562250	chr1_150321750_150561750	500kb	promoter	promoter	P-P	cell-type-specific
GM12878	chr1	150321250	150322250	chr1	150578750	150579750	chr1_150321750_150579250	500kb	promoter	promoter	P-P	cell-type-specific
GM12878	chr1	150321250	150322250	chr1	150765250	150766250	chr1_150321750_150765750	500kb	promoter	promoter	P-P	cell-type-specific
GM12878	chr1	150363750	150364750	chr1	150764750	150765750	chr1_150364250_150765250	500kb	promoter	promoter	P-P	cell-type-specific
GM12878	chr1	150364250	150365250	chr1	150612250	150613250	chr1_150364750_150612750	500kb	promoter	NA	E/P-other	cell-type-specific
GM12878	chr1	15045750	15046750	chr1	15409750	15410750	chr1_15046250_15410250	500kb	CTCF	promoter	E/P-other	cell-type-specific
GM12878	chr1	150463750	150464750	chr1	150926250	150927250	chr1_150464250_150926750	500kb	CTCF	promoter	E/P-other	cell-type-specific
GM12878	chr1	150464250	150465250	chr1	150532250	150533250	chr1_150464750_150532750	500kb	CTCF	NA	CTCF-other	cell-type-specific
GM12878	chr1	150464250	150465250	chr1	150559750	150560750	chr1_150464750_150560250	500kb	CTCF	CTCF	CTCF-CTCF	cell-type-specific
GM12878	chr1	15046750	15047750	chr1	15323250	15324250	chr1_15047250_15323750	500kb	CTCF	CTCF	CTCF-CTCF	cell-type-specific
GM12878	chr1	150486750	150487750	chr1	150611750	150612750	chr1_150487250_150612250	500kb	promoter	enhancer	E-P	cell-type-specific
GM12878	chr1	150486750	150487750	chr1	150765250	150766250	chr1_150487250_150765750	500kb	promoter	promoter	P-P	cell-type-specific
GM12878	chr1	150497250	150498250	chr1	150979750	150980750	chr1_150497750_150980250	500kb	NA	CTCF	CTCF-other	cell-type-specific
GM12878	chr1	150497750	150498750	chr1	150974750	150975750	chr1_150498250_150975250	500kb	NA	promoter	E/P-other	cell-type-specific
GM12878	chr1	150515250	150516250	chr1	150765250	150766250	chr1_150515750_150765750	500kb	promoter	promoter	P-P	cell-type-specific
GM12878	chr1	150515250	150516250	chr1	150889750	150890750	chr1_150515750_150890250	500kb	promoter	enhancer	E-P	cell-type-specific
GM12878	chr1	150515250	150516250	chr1	150988750	150989750	chr1_150515750_150989250	500kb	promoter	NA	E/P-other	cell-type-specific
GM12878	chr1	150555750	150556750	chr1	150926250	150927250	chr1_150556250_150926750	500kb	NA	promoter	E/P-other	cell-type-specific
GM12878	chr1	150560750	150561750	chr1	150770250	150771250	chr1_150561250_150770750	500kb	enhancer	NA	E/P-other	cell-type-specific
GM12878	chr1	150560750	150561750	chr1	150934750	150935750	chr1_150561250_150935250	500kb	enhancer	NA	E/P-other	cell-type-specific
GM12878	chr1	150561250	150562250	chr1	150880750	150881750	chr1_150561750_150881250	500kb	promoter	NA	E/P-other	cell-type-specific
GM12878	chr1	150561250	150562250	chr1	150889750	150890750	chr1_150561750_150890250	500kb	promoter	enhancer	E-P	cell-type-specific
GM12878	chr1	150561750	150562750	chr1	150764250	150765250	chr1_150562250_150764750	500kb	promoter	NA	E/P-other	cell-type-specific
GM12878	chr1	150562250	150563250	chr1	150568250	150569250	chr1_150562750_150568750	500kb	promoter	enhancer	E-P	cell-type-specific
GM12878	chr1	150564500	150565500	chr1	151280500	151281500	chr1_150565000_151281000	2Mb	NA	enhancer	E/P-other	cell-type-specific
GM12878	chr1	150567250	150568250	chr1	150764250	150765250	chr1_150567750_150764750	500kb	enhancer	NA	E/P-other	cell-type-specific
GM12878	chr1	150567750	150568750	chr1	150612250	150613250	chr1_150568250_150612750	500kb	enhancer	NA	E/P-other	cell-type-specific
GM12878	chr1	150573250	150574250	chr1	150612250	150613250	chr1_150573750_150612750	500kb	enhancer	NA	E/P-other	cell-type-specific
GM12878	chr1	150611750	150612750	chr1	150764750	150765750	chr1_150612250_150765250	500kb	enhancer	promoter	E-P	cell-type-specific
GM12878	chr1	150611750	150612750	chr1	151047750	151048750	chr1_150612250_151048250	500kb	enhancer	promoter	E-P	cell-type-specific
GM12878	chr1	150612250	150613250	chr1	151058750	151059750	chr1_150612750_151059250	500kb	NA	promoter	E/P-other	cell-type-specific
GM12878	chr1	150612250	150613250	chr1	151069750	151070750	chr1_150612750_151070250	500kb	NA	promoter	E/P-other	cell-type-specific
GM12878	chr1	150621250	150622250	chr1	151047750	151048750	chr1_150621750_151048250	500kb	enhancer	promoter	E-P	cell-type-specific
GM12878	chr1	150621250	150622250	chr1	151069750	151070750	chr1_150621750_151070250	500kb	enhancer	promoter	E-P	cell-type-specific
GM12878	chr1	150622250	150623250	chr1	151058750	151059750	chr1_150622750_151059250	500kb	NA	promoter	E/P-other	cell-type-specific
GM12878	chr1	150626750	150627750	chr1	151047750	151048750	chr1_150627250_151048250	500kb	NA	promoter	E/P-other	cell-type-specific
GM12878	chr1	150628750	150629750	chr1	151047750	151048750	chr1_150629250_151048250	500kb	promoter	promoter	P-P	cell-type-specific
GM12878	chr1	150629250	150630250	chr1	150889750	150890750	chr1_150629750_150890250	500kb	promoter	enhancer	E-P	cell-type-specific
GM12878	chr1	150629750	150630750	chr1	150684250	150685250	chr1_150630250_150684750	500kb	promoter	NA	E/P-other	cell-type-specific
GM12878	chr1	150696250	150697250	chr1	151047750	151048750	chr1_150696750_151048250	500kb	promoter	promoter	P-P	cell-type-specific
GM12878	chr1	150696750	150697750	chr1	150770250	150771250	chr1_150697250_150770750	500kb	promoter	NA	E/P-other	cell-type-specific
GM12878	chr1	150696750	150697750	chr1	150889750	150890750	chr1_150697250_150890250	500kb	promoter	enhancer	E-P	cell-type-specific
GM12878	chr1	150764750	150765750	chr1	150875750	150876750	chr1_150765250_150876250	500kb	promoter	promoter	P-P	cell-type-specific
GM12878	chr1	150764750	150765750	chr1	150973750	150974750	chr1_150765250_150974250	500kb	promoter	promoter	P-P	cell-type-specific
GM12878	chr1	150764750	150765750	chr1	151007250	151008250	chr1_150765250_151007750	500kb	promoter	promoter	P-P	cell-type-specific
GM12878	chr1	150764750	150765750	chr1	151058250	151059250	chr1_150765250_151058750	500kb	promoter	enhancer	E-P	cell-type-specific
GM12878	chr1	150764750	150765750	chr1	151070250	151071250	chr1_150765250_151070750	500kb	promoter	promoter	P-P	cell-type-specific
GM12878	chr1	150770250	150771250	chr1	150875750	150876750	chr1_150770750_150876250	500kb	NA	promoter	E/P-other	cell-type-specific
GM12878	chr1	150875750	150876750	chr1	150889750	150890750	chr1_150876250_150890250	500kb	promoter	enhancer	E-P	cell-type-specific
GM12878	chr1	150889750	150890750	chr1	150925250	150926250	chr1_150890250_150925750	500kb	enhancer	promoter	E-P	cell-type-specific
GM12878	chr1	15089750	15090750	chr1	15409750	15410750	chr1_15090250_15410250	500kb	NA	promoter	E/P-other	cell-type-specific
GM12878	chr1	15089750	15090750	chr1	15500750	15501750	chr1_15090250_15501250	500kb	NA	CTCF	CTCF-other	cell-type-specific
GM12878	chr1	15092250	15093250	chr1	15500750	15501750	chr1_15092750_15501250	500kb	NA	CTCF	CTCF-other	cell-type-specific
GM12878	chr1	150973750	150974750	chr1	151189250	151190250	chr1_150974250_151189750	500kb	promoter	promoter	P-P	cell-type-specific
GM12878	chr1	150973750	150974750	chr1	151254750	151255750	chr1_150974250_151255250	500kb	promoter	promoter	P-P	cell-type-specific
GM12878	chr1	15099750	15100750	chr1	15322750	15323750	chr1_15100250_15323250	500kb	CTCF	CTCF	CTCF-CTCF	cell-type-specific
GM12878	chr1	15099750	15100750	chr1	15409750	15410750	chr1_15100250_15410250	500kb	CTCF	promoter	E/P-other	cell-type-specific
GM12878	chr1	15099750	15100750	chr1	15415750	15416750	chr1_15100250_15416250	500kb	CTCF	enhancer	E/P-other	cell-type-specific
GM12878	chr1	15099750	15100750	chr1	15420250	15421250	chr1_15100250_15420750	500kb	CTCF	NA	CTCF-other	cell-type-specific
GM12878	chr1	15099750	15100750	chr1	15511750	15512750	chr1_15100250_15512250	500kb	CTCF	NA	CTCF-other	cell-type-specific
GM12878	chr1	15099750	15100750	chr1	15515250	15516250	chr1_15100250_15515750	500kb	CTCF	NA	CTCF-other	cell-type-specific
GM12878	chr1	15099750	15100750	chr1	15584250	15585250	chr1_15100250_15584750	500kb	CTCF	promoter	E/P-other	cell-type-specific
GM12878	chr1	15101250	15102250	chr1	15127750	15128750	chr1_15101750_15128250	500kb	NA	CTCF	CTCF-other	cell-type-specific
GM12878	chr1	15101250	15102250	chr1	15151750	15152750	chr1_15101750_15152250	500kb	NA	NA	other-other	cell-type-specific
GM12878	chr1	15103250	15104250	chr1	15416250	15417250	chr1_15103750_15416750	500kb	NA	enhancer	E/P-other	cell-type-specific
GM12878	chr1	15103750	15104750	chr1	15430250	15431250	chr1_15104250_15430750	500kb	NA	CTCF	CTCF-other	cell-type-specific
GM12878	chr1	151047750	151048750	chr1	151254250	151255250	chr1_151048250_151254750	500kb	promoter	promoter	P-P	cell-type-specific
GM12878	chr1	151047750	151048750	chr1	151326750	151327750	chr1_151048250_151327250	500kb	promoter	promoter	P-P	cell-type-specific
GM12878	chr1	151047750	151048750	chr1	151539750	151540750	chr1_151048250_151540250	500kb	promoter	promoter	P-P	cell-type-specific
GM12878	chr1	151058750	151059750	chr1	151346250	151347250	chr1_151059250_151346750	500kb	promoter	promoter	P-P	cell-type-specific
GM12878	chr1	151059250	151060250	chr1	151399250	151400250	chr1_151059750_151399750	500kb	promoter	promoter	P-P	cell-type-specific
GM12878	chr1	151070250	151071250	chr1	151277250	151278250	chr1_151070750_151277750	500kb	promoter	enhancer	E-P	cell-type-specific
GM12878	chr1	151070250	151071250	chr1	151539750	151540750	chr1_151070750_151540250	500kb	promoter	promoter	P-P	cell-type-specific
GM12878	chr1	151099250	151100250	chr1	151250750	151251750	chr1_151099750_151251250	500kb	CTCF	CTCF	CTCF-CTCF	cell-type-specific
GM12878	chr1	15111750	15112750	chr1	15409750	15410750	chr1_15112250_15410250	500kb	NA	promoter	E/P-other	cell-type-specific
GM12878	chr1	15111750	15112750	chr1	15416250	15417250	chr1_15112250_15416750	500kb	NA	enhancer	E/P-other	cell-type-specific
GM12878	chr1	15111750	15112750	chr1	15578750	15579750	chr1_15112250_15579250	500kb	NA	NA	other-other	cell-type-specific
GM12878	chr1	15111750	15112750	chr1	15584250	15585250	chr1_15112250_15584750	500kb	NA	promoter	E/P-other	cell-type-specific
GM12878	chr1	15111750	15112750	chr1	15602750	15603750	chr1_15112250_15603250	500kb	NA	promoter	E/P-other	cell-type-specific
GM12878	chr1	15113750	15114750	chr1	15430750	15431750	chr1_15114250_15431250	500kb	NA	CTCF	CTCF-other	cell-type-specific
GM12878	chr1	151156750	151157750	chr1	151326750	151327750	chr1_151157250_151327250	500kb	promoter	promoter	P-P	cell-type-specific
GM12878	chr1	151156750	151157750	chr1	151346250	151347250	chr1_151157250_151346750	500kb	promoter	promoter	P-P	cell-type-specific
GM12878	chr1	15115250	15116250	chr1	15500750	15501750	chr1_15115750_15501250	500kb	NA	CTCF	CTCF-other	cell-type-specific
GM12878	chr1	151157250	151158250	chr1	151197750	151198750	chr1_151157750_151198250	500kb	enhancer	promoter	E-P	cell-type-specific
GM12878	chr1	151157250	151158250	chr1	151281250	151282250	chr1_151157750_151281750	500kb	enhancer	promoter	E-P	cell-type-specific
GM12878	chr1	151165750	151166750	chr1	151277250	151278250	chr1_151166250_151277750	500kb	promoter	enhancer	E-P	cell-type-specific
GM12878	chr1	15117750	15118750	chr1	15500750	15501750	chr1_15118250_15501250	500kb	NA	CTCF	CTCF-other	cell-type-specific
GM12878	chr1	151189250	151190250	chr1	151277250	151278250	chr1_151189750_151277750	500kb	promoter	enhancer	E-P	cell-type-specific
GM12878	chr1	151198250	151199250	chr1	151612250	151613250	chr1_151198750_151612750	500kb	promoter	enhancer	E-P	cell-type-specific
GM12878	chr1	151198750	151199750	chr1	151277250	151278250	chr1_151199250_151277750	500kb	enhancer	enhancer	E-E	cell-type-specific
GM12878	chr1	15121250	15122250	chr1	15526250	15527250	chr1_15121750_15526750	500kb	NA	promoter	E/P-other	cell-type-specific
GM12878	chr1	15121250	15122250	chr1	15583750	15584750	chr1_15121750_15584250	500kb	NA	CTCF	CTCF-other	cell-type-specific
GM12878	chr1	151254750	151255750	chr1	151539750	151540750	chr1_151255250_151540250	500kb	promoter	promoter	P-P	cell-type-specific
GM12878	chr1	151254750	151255750	chr1	151611750	151612750	chr1_151255250_151612250	500kb	promoter	promoter	P-P	cell-type-specific
GM12878	chr1	151254750	151255750	chr1	151720750	151721750	chr1_151255250_151721250	500kb	promoter	promoter	P-P	cell-type-specific
GM12878	chr1	15127250	15128250	chr1	15416250	15417250	chr1_15127750_15416750	500kb	NA	enhancer	E/P-other	cell-type-specific
GM12878	chr1	151277250	151278250	chr1	151346250	151347250	chr1_151277750_151346750	500kb	enhancer	promoter	E-P	cell-type-specific
GM12878	chr1	15127750	15128750	chr1	15420250	15421250	chr1_15128250_15420750	500kb	CTCF	NA	CTCF-other	cell-type-specific
GM12878	chr1	15127750	15128750	chr1	15514750	15515750	chr1_15128250_15515250	500kb	CTCF	NA	CTCF-other	cell-type-specific
GM12878	chr1	15127750	15128750	chr1	15584250	15585250	chr1_15128250_15584750	500kb	CTCF	promoter	E/P-other	cell-type-specific
GM12878	chr1	15127750	15128750	chr1	15602750	15603750	chr1_15128250_15603250	500kb	CTCF	promoter	E/P-other	cell-type-specific
GM12878	chr1	15127750	15128750	chr1	15616750	15617750	chr1_15128250_15617250	500kb	CTCF	promoter	E/P-other	cell-type-specific
GM12878	chr1	151282250	151283250	chr1	151444250	151445250	chr1_151282750_151444750	500kb	promoter	NA	E/P-other	cell-type-specific
GM12878	chr1	15128250	15129250	chr1	15280750	15281750	chr1_15128750_15281250	500kb	CTCF	NA	CTCF-other	cell-type-specific
GM12878	chr1	151327250	151328250	chr1	151638750	151639750	chr1_151327750_151639250	500kb	promoter	NA	E/P-other	cell-type-specific
GM12878	chr1	151327250	151328250	chr1	151720750	151721750	chr1_151327750_151721250	500kb	promoter	promoter	P-P	cell-type-specific
GM12878	chr1	151346750	151347750	chr1	151720750	151721750	chr1_151347250_151721250	500kb	promoter	promoter	P-P	cell-type-specific
GM12878	chr1	151399250	151400250	chr1	151474250	151475250	chr1_151399750_151474750	500kb	promoter	enhancer	E-P	cell-type-specific
GM12878	chr1	151399250	151400250	chr1	151592750	151593750	chr1_151399750_151593250	500kb	promoter	NA	E/P-other	cell-type-specific
GM12878	chr1	151399250	151400250	chr1	151638750	151639750	chr1_151399750_151639250	500kb	promoter	NA	E/P-other	cell-type-specific
GM12878	chr1	151399750	151400750	chr1	151438250	151439250	chr1_151400250_151438750	500kb	promoter	NA	E/P-other	cell-type-specific
GM12878	chr1	151399750	151400750	chr1	151443750	151444750	chr1_151400250_151444250	500kb	promoter	CTCF	E/P-other	cell-type-specific
GM12878	chr1	151443250	151444250	chr1	151720250	151721250	chr1_151443750_151720750	500kb	CTCF	enhancer	E/P-other	cell-type-specific
GM12878	chr1	151443250	151444250	chr1	151933750	151934750	chr1_151443750_151934250	500kb	CTCF	NA	CTCF-other	cell-type-specific
GM12878	chr1	151443750	151444750	chr1	151924250	151925250	chr1_151444250_151924750	500kb	CTCF	NA	CTCF-other	cell-type-specific
GM12878	chr1	151443750	151444750	chr1	151930250	151931250	chr1_151444250_151930750	500kb	CTCF	NA	CTCF-other	cell-type-specific
GM12878	chr1	151444250	151445250	chr1	151611750	151612750	chr1_151444750_151612250	500kb	NA	promoter	E/P-other	cell-type-specific
GM12878	chr1	151444750	151445750	chr1	151474250	151475250	chr1_151445250_151474750	500kb	NA	enhancer	E/P-other	cell-type-specific
GM12878	chr1	151458250	151459250	chr1	151638750	151639750	chr1_151458750_151639250	500kb	promoter	NA	E/P-other	cell-type-specific
GM12878	chr1	151458250	151459250	chr1	151720250	151721250	chr1_151458750_151720750	500kb	promoter	enhancer	E-P	cell-type-specific
GM12878	chr1	151458250	151459250	chr1	151924750	151925750	chr1_151458750_151925250	500kb	promoter	enhancer	E-P	cell-type-specific
GM12878	chr1	15146250	15147250	chr1	15500750	15501750	chr1_15146750_15501250	500kb	NA	CTCF	CTCF-other	cell-type-specific
GM12878	chr1	15146250	15147250	chr1	15525250	15526250	chr1_15146750_15525750	500kb	NA	enhancer	E/P-other	cell-type-specific
GM12878	chr1	151473750	151474750	chr1	151539250	151540250	chr1_151474250_151539750	500kb	NA	promoter	E/P-other	cell-type-specific
GM12878	chr1	151473750	151474750	chr1	151762750	151763750	chr1_151474250_151763250	500kb	NA	promoter	E/P-other	cell-type-specific
GM12878	chr1	151473750	151474750	chr1	151790250	151791250	chr1_151474250_151790750	500kb	NA	promoter	E/P-other	cell-type-specific
GM12878	chr1	15152750	15153750	chr1	15531250	15532250	chr1_15153250_15531750	500kb	promoter	NA	E/P-other	cell-type-specific
GM12878	chr1	15152750	15153750	chr1	15571750	15572750	chr1_15153250_15572250	500kb	promoter	enhancer	E-P	cell-type-specific
GM12878	chr1	15152750	15153750	chr1	15584250	15585250	chr1_15153250_15584750	500kb	promoter	promoter	P-P	cell-type-specific
GM12878	chr1	15152750	15153750	chr1	15603250	15604250	chr1_15153250_15603750	500kb	promoter	promoter	P-P	cell-type-specific
GM12878	chr1	15153250	15154250	chr1	15578750	15579750	chr1_15153750_15579250	500kb	promoter	NA	E/P-other	cell-type-specific
GM12878	chr1	151539750	151540750	chr1	151924750	151925750	chr1_151540250_151925250	500kb	promoter	enhancer	E-P	cell-type-specific
GM12878	chr1	15155250	15156250	chr1	15167750	15168750	chr1_15155750_15168250	500kb	enhancer	enhancer	E-E	cell-type-specific
GM12878	chr1	15155750	15156750	chr1	15603250	15604250	chr1_15156250_15603750	500kb	enhancer	promoter	E-P	cell-type-specific
GM12878	chr1	15156500	15157500	chr1	16366500	16367500	chr1_15157000_16367000	2Mb	enhancer	promoter	E-P	cell-type-specific
GM12878	chr1	151593250	151594250	chr1	151909250	151910250	chr1_151593750_151909750	500kb	CTCF	promoter	E/P-other	cell-type-specific
GM12878	chr1	151593750	151594750	chr1	151790250	151791250	chr1_151594250_151790750	500kb	CTCF	promoter	E/P-other	cell-type-specific
GM12878	chr1	151593750	151594750	chr1	151924750	151925750	chr1_151594250_151925250	500kb	CTCF	enhancer	E/P-other	cell-type-specific
GM12878	chr1	151594250	151595250	chr1	151932750	151933750	chr1_151594750_151933250	500kb	CTCF	NA	CTCF-other	cell-type-specific
GM12878	chr1	15159750	15160750	chr1	15231750	15232750	chr1_15160250_15232250	500kb	NA	enhancer	E/P-other	cell-type-specific
GM12878	chr1	15159750	15160750	chr1	15259750	15260750	chr1_15160250_15260250	500kb	NA	enhancer	E/P-other	cell-type-specific
GM12878	chr1	15160250	15161250	chr1	15410250	15411250	chr1_15160750_15410750	500kb	NA	enhancer	E/P-other	cell-type-specific
GM12878	chr1	15160250	15161250	chr1	15524750	15525750	chr1_15160750_15525250	500kb	NA	enhancer	E/P-other	cell-type-specific
GM12878	chr1	151611750	151612750	chr1	151925250	151926250	chr1_151612250_151925750	500kb	promoter	enhancer	E-P	cell-type-specific
GM12878	chr1	151611750	151612750	chr1	151930250	151931250	chr1_151612250_151930750	500kb	promoter	NA	E/P-other	cell-type-specific
GM12878	chr1	151611750	151612750	chr1	152047750	152048750	chr1_151612250_152048250	500kb	promoter	enhancer	E-P	cell-type-specific
GM12878	chr1	151612250	151613250	chr1	151635750	151636750	chr1_151612750_151636250	500kb	enhancer	enhancer	E-E	cell-type-specific
GM12878	chr1	151612250	151613250	chr1	151638750	151639750	chr1_151612750_151639250	500kb	enhancer	NA	E/P-other	cell-type-specific
GM12878	chr1	151612250	151613250	chr1	151920750	151921750	chr1_151612750_151921250	500kb	enhancer	enhancer	E-E	cell-type-specific
GM12878	chr1	151619250	151620250	chr1	151790250	151791250	chr1_151619750_151790750	500kb	NA	promoter	E/P-other	cell-type-specific
GM12878	chr1	151638750	151639750	chr1	151763250	151764250	chr1_151639250_151763750	500kb	NA	promoter	E/P-other	cell-type-specific
GM12878	chr1	151638750	151639750	chr1	151790250	151791250	chr1_151639250_151790750	500kb	NA	promoter	E/P-other	cell-type-specific
GM12878	chr1	15167750	15168750	chr1	15175750	15176750	chr1_15168250_15176250	500kb	enhancer	enhancer	E-E	cell-type-specific
GM12878	chr1	15168250	15169250	chr1	15231250	15232250	chr1_15168750_15231750	500kb	enhancer	enhancer	E-E	cell-type-specific
GM12878	chr1	15168250	15169250	chr1	15259750	15260750	chr1_15168750_15260250	500kb	enhancer	enhancer	E-E	cell-type-specific
GM12878	chr1	15168250	15169250	chr1	15410250	15411250	chr1_15168750_15410750	500kb	enhancer	enhancer	E-E	cell-type-specific
GM12878	chr1	15168250	15169250	chr1	15415750	15416750	chr1_15168750_15416250	500kb	enhancer	enhancer	E-E	cell-type-specific
GM12878	chr1	15168250	15169250	chr1	15524750	15525750	chr1_15168750_15525250	500kb	enhancer	enhancer	E-E	cell-type-specific
GM12878	chr1	151720750	151721750	chr1	151762750	151763750	chr1_151721250_151763250	500kb	promoter	promoter	P-P	cell-type-specific
GM12878	chr1	151720750	151721750	chr1	151908750	151909750	chr1_151721250_151909250	500kb	promoter	promoter	P-P	cell-type-specific
GM12878	chr1	151720750	151721750	chr1	151925250	151926250	chr1_151721250_151925750	500kb	promoter	enhancer	E-P	cell-type-specific
GM12878	chr1	151720750	151721750	chr1	151930250	151931250	chr1_151721250_151930750	500kb	promoter	NA	E/P-other	cell-type-specific
GM12878	chr1	151720750	151721750	chr1	152047250	152048250	chr1_151721250_152047750	500kb	promoter	enhancer	E-P	cell-type-specific
GM12878	chr1	151734750	151735750	chr1	151933750	151934750	chr1_151735250_151934250	500kb	CTCF	NA	CTCF-other	cell-type-specific
GM12878	chr1	15173250	15174250	chr1	15181250	15182250	chr1_15173750_15181750	500kb	NA	NA	other-other	cell-type-specific
GM12878	chr1	15175250	15176250	chr1	15231750	15232750	chr1_15175750_15232250	500kb	enhancer	enhancer	E-E	cell-type-specific
GM12878	chr1	15175250	15176250	chr1	15410250	15411250	chr1_15175750_15410750	500kb	enhancer	enhancer	E-E	cell-type-specific
GM12878	chr1	15175250	15176250	chr1	15415750	15416750	chr1_15175750_15416250	500kb	enhancer	enhancer	E-E	cell-type-specific
GM12878	chr1	151762500	151763500	chr1	153728500	153729500	chr1_151763000_153729000	2Mb	promoter	enhancer	E-P	cell-type-specific
GM12878	chr1	151763250	151764250	chr1	151920250	151921250	chr1_151763750_151920750	500kb	promoter	enhancer	E-P	cell-type-specific
GM12878	chr1	151763250	151764250	chr1	151922750	151923750	chr1_151763750_151923250	500kb	promoter	NA	E/P-other	cell-type-specific
GM12878	chr1	151763250	151764250	chr1	151925250	151926250	chr1_151763750_151925750	500kb	promoter	enhancer	E-P	cell-type-specific
GM12878	chr1	151763250	151764250	chr1	151930250	151931250	chr1_151763750_151930750	500kb	promoter	NA	E/P-other	cell-type-specific
GM12878	chr1	151763250	151764250	chr1	151984250	151985250	chr1_151763750_151984750	500kb	promoter	NA	E/P-other	cell-type-specific
GM12878	chr1	151763250	151764250	chr1	152188750	152189750	chr1_151763750_152189250	500kb	promoter	CTCF	E/P-other	cell-type-specific
GM12878	chr1	151787250	151788250	chr1	151793250	151794250	chr1_151787750_151793750	500kb	NA	NA	other-other	cell-type-specific
GM12878	chr1	151790250	151791250	chr1	151925250	151926250	chr1_151790750_151925750	500kb	promoter	enhancer	E-P	cell-type-specific
GM12878	chr1	151790250	151791250	chr1	151930750	151931750	chr1_151790750_151931250	500kb	promoter	NA	E/P-other	cell-type-specific
GM12878	chr1	151790250	151791250	chr1	152188750	152189750	chr1_151790750_152189250	500kb	promoter	CTCF	E/P-other	cell-type-specific
GM12878	chr1	151790500	151791500	chr1	153632500	153633500	chr1_151791000_153633000	2Mb	promoter	NA	E/P-other	cell-type-specific
GM12878	chr1	151790500	151791500	chr1	153728500	153729500	chr1_151791000_153729000	2Mb	promoter	enhancer	E-P	cell-type-specific
GM12878	chr1	151790750	151791750	chr1	151920250	151921250	chr1_151791250_151920750	500kb	promoter	enhancer	E-P	cell-type-specific
GM12878	chr1	151837750	151838750	chr1	151932750	151933750	chr1_151838250_151933250	500kb	NA	NA	other-other	cell-type-specific
GM12878	chr1	151838250	151839250	chr1	152188750	152189750	chr1_151838750_152189250	500kb	NA	CTCF	CTCF-other	cell-type-specific
GM12878	chr1	151838750	151839750	chr1	152047250	152048250	chr1_151839250_152047750	500kb	NA	enhancer	E/P-other	cell-type-specific
GM12878	chr1	151908500	151909500	chr1	152882500	152883500	chr1_151909000_152883000	2Mb	promoter	NA	E/P-other	cell-type-specific
GM12878	chr1	151908500	151909500	chr1	152906500	152907500	chr1_151909000_152907000	2Mb	promoter	NA	E/P-other	cell-type-specific
GM12878	chr1	151908500	151909500	chr1	153344500	153345500	chr1_151909000_153345000	2Mb	promoter	enhancer	E-P	cell-type-specific
GM12878	chr1	151908750	151909750	chr1	152188250	152189250	chr1_151909250_152188750	500kb	promoter	CTCF	E/P-other	cell-type-specific
GM12878	chr1	151920500	151921500	chr1	153782500	153783500	chr1_151921000_153783000	2Mb	NA	enhancer	E/P-other	cell-type-specific
GM12878	chr1	151922500	151923500	chr1	152882500	152883500	chr1_151923000_152883000	2Mb	NA	NA	other-other	cell-type-specific
GM12878	chr1	151922500	151923500	chr1	152906500	152907500	chr1_151923000_152907000	2Mb	NA	NA	other-other	cell-type-specific
GM12878	chr1	151922500	151923500	chr1	153260500	153261500	chr1_151923000_153261000	2Mb	NA	NA	other-other	cell-type-specific
GM12878	chr1	151922500	151923500	chr1	153342500	153343500	chr1_151923000_153343000	2Mb	NA	NA	other-other	cell-type-specific
GM12878	chr1	151922500	151923500	chr1	153632500	153633500	chr1_151923000_153633000	2Mb	NA	NA	other-other	cell-type-specific
GM12878	chr1	151922500	151923500	chr1	153728500	153729500	chr1_151923000_153729000	2Mb	NA	enhancer	E/P-other	cell-type-specific
GM12878	chr1	151934250	151935250	chr1	152188250	152189250	chr1_151934750_152188750	500kb	NA	CTCF	CTCF-other	cell-type-specific
GM12878	chr1	151993250	151994250	chr1	152458750	152459750	chr1_151993750_152459250	500kb	NA	NA	other-other	cell-type-specific
GM12878	chr1	151996750	151997750	chr1	152187750	152188750	chr1_151997250_152188250	500kb	NA	CTCF	CTCF-other	cell-type-specific
GM12878	chr1	152001750	152002750	chr1	152187750	152188750	chr1_152002250_152188250	500kb	CTCF	CTCF	CTCF-CTCF	cell-type-specific
GM12878	chr1	152002250	152003250	chr1	152182750	152183750	chr1_152002750_152183250	500kb	NA	NA	other-other	cell-type-specific
GM12878	chr1	152012750	152013750	chr1	152458750	152459750	chr1_152013250_152459250	500kb	CTCF	NA	CTCF-other	cell-type-specific
GM12878	chr1	152013750	152014750	chr1	152186750	152187750	chr1_152014250_152187250	500kb	CTCF	NA	CTCF-other	cell-type-specific
GM12878	chr1	152034500	152035500	chr1	152882500	152883500	chr1_152035000_152883000	2Mb	enhancer	NA	E/P-other	cell-type-specific
GM12878	chr1	152034500	152035500	chr1	153344500	153345500	chr1_152035000_153345000	2Mb	enhancer	enhancer	E-E	cell-type-specific
GM12878	chr1	152035250	152036250	chr1	152188250	152189250	chr1_152035750_152188750	500kb	NA	CTCF	CTCF-other	cell-type-specific
GM12878	chr1	152035250	152036250	chr1	152459250	152460250	chr1_152035750_152459750	500kb	NA	enhancer	E/P-other	cell-type-specific
GM12878	chr1	152038500	152039500	chr1	153540500	153541500	chr1_152039000_153541000	2Mb	NA	NA	other-other	cell-type-specific
GM12878	chr1	152048500	152049500	chr1	152882500	152883500	chr1_152049000_152883000	2Mb	enhancer	NA	E/P-other	cell-type-specific
GM12878	chr1	152048500	152049500	chr1	153260500	153261500	chr1_152049000_153261000	2Mb	enhancer	NA	E/P-other	cell-type-specific
GM12878	chr1	152048500	152049500	chr1	153536500	153537500	chr1_152049000_153537000	2Mb	enhancer	NA	E/P-other	cell-type-specific
GM12878	chr1	152110500	152111500	chr1	153342500	153343500	chr1_152111000_153343000	2Mb	NA	NA	other-other	cell-type-specific
GM12878	chr1	152112500	152113500	chr1	153596500	153597500	chr1_152113000_153597000	2Mb	NA	NA	other-other	cell-type-specific
GM12878	chr1	152168500	152169500	chr1	153342500	153343500	chr1_152169000_153343000	2Mb	NA	NA	other-other	cell-type-specific
GM12878	chr1	152188750	152189750	chr1	152444750	152445750	chr1_152189250_152445250	500kb	CTCF	NA	CTCF-other	cell-type-specific
GM12878	chr1	15224250	15225250	chr1	15231750	15232750	chr1_15224750_15232250	500kb	NA	enhancer	E/P-other	cell-type-specific
GM12878	chr1	15231250	15232250	chr1	15247750	15248750	chr1_15231750_15248250	500kb	enhancer	NA	E/P-other	cell-type-specific
GM12878	chr1	15231750	15232750	chr1	15252750	15253750	chr1_15232250_15253250	500kb	enhancer	NA	E/P-other	cell-type-specific
GM12878	chr1	15231750	15232750	chr1	15260250	15261250	chr1_15232250_15260750	500kb	enhancer	enhancer	E-E	cell-type-specific
GM12878	chr1	152459250	152460250	chr1	152883750	152884750	chr1_152459750_152884250	500kb	enhancer	NA	E/P-other	cell-type-specific
GM12878	chr1	152459250	152460250	chr1	152912250	152913250	chr1_152459750_152912750	500kb	enhancer	NA	E/P-other	cell-type-specific
GM12878	chr1	152459750	152460750	chr1	152879750	152880750	chr1_152460250_152880250	500kb	enhancer	NA	E/P-other	cell-type-specific
GM12878	chr1	152459750	152460750	chr1	152907250	152908250	chr1_152460250_152907750	500kb	enhancer	NA	E/P-other	cell-type-specific
GM12878	chr1	152459750	152460750	chr1	152921250	152922250	chr1_152460250_152921750	500kb	enhancer	NA	E/P-other	cell-type-specific
GM12878	chr1	152460500	152461500	chr1	153342500	153343500	chr1_152461000_153343000	2Mb	enhancer	NA	E/P-other	cell-type-specific
GM12878	chr1	152460500	152461500	chr1	153568500	153569500	chr1_152461000_153569000	2Mb	enhancer	CTCF	E/P-other	cell-type-specific
GM12878	chr1	152460500	152461500	chr1	153596500	153597500	chr1_152461000_153597000	2Mb	enhancer	NA	E/P-other	cell-type-specific
GM12878	chr1	15252500	15253500	chr1	17014500	17015500	chr1_15253000_17015000	2Mb	NA	NA	other-other	cell-type-specific
GM12878	chr1	15252750	15253750	chr1	15261250	15262250	chr1_15253250_15261750	500kb	NA	enhancer	E/P-other	cell-type-specific
GM12878	chr1	152578500	152579500	chr1	153342500	153343500	chr1_152579000_153343000	2Mb	NA	NA	other-other	cell-type-specific
GM12878	chr1	15260750	15261750	chr1	15616750	15617750	chr1_15261250_15617250	500kb	enhancer	promoter	E-P	cell-type-specific
GM12878	chr1	15261250	15262250	chr1	15603250	15604250	chr1_15261750_15603750	500kb	enhancer	promoter	E-P	cell-type-specific
GM12878	chr1	15261250	15262250	chr1	15697250	15698250	chr1_15261750_15697750	500kb	enhancer	enhancer	E-E	cell-type-specific
GM12878	chr1	152871250	152872250	chr1	152907250	152908250	chr1_152871750_152907750	500kb	NA	NA	other-other	cell-type-specific
GM12878	chr1	152879750	152880750	chr1	153262750	153263750	chr1_152880250_153263250	500kb	NA	NA	other-other	cell-type-specific
GM12878	chr1	152879750	152880750	chr1	153343750	153344750	chr1_152880250_153344250	500kb	NA	enhancer	E/P-other	cell-type-specific
GM12878	chr1	152880250	152881250	chr1	152907250	152908250	chr1_152880750_152907750	500kb	enhancer	NA	E/P-other	cell-type-specific
GM12878	chr1	153260500	153261500	chr1	155002500	155003500	chr1_153261000_155003000	2Mb	NA	promoter	E/P-other	cell-type-specific
GM12878	chr1	153344250	153345250	chr1	153598250	153599250	chr1_153344750_153598750	500kb	enhancer	enhancer	E-E	cell-type-specific
GM12878	chr1	153344250	153345250	chr1	153658250	153659250	chr1_153344750_153658750	500kb	enhancer	promoter	E-P	cell-type-specific
GM12878	chr1	153344250	153345250	chr1	153727750	153728750	chr1_153344750_153728250	500kb	enhancer	promoter	E-P	cell-type-specific
GM12878	chr1	153344500	153345500	chr1	154862500	154863500	chr1_153345000_154863000	2Mb	enhancer	enhancer	E-E	cell-type-specific
GM12878	chr1	153344500	153345500	chr1	154938500	154939500	chr1_153345000_154939000	2Mb	enhancer	enhancer	E-E	cell-type-specific
GM12878	chr1	153344500	153345500	chr1	154956500	154957500	chr1_153345000_154957000	2Mb	enhancer	enhancer	E-E	cell-type-specific
GM12878	chr1	153344500	153345500	chr1	154974500	154975500	chr1_153345000_154975000	2Mb	enhancer	promoter	E-P	cell-type-specific
GM12878	chr1	153344500	153345500	chr1	155002500	155003500	chr1_153345000_155003000	2Mb	enhancer	promoter	E-P	cell-type-specific
GM12878	chr1	153344500	153345500	chr1	155136500	155137500	chr1_153345000_155137000	2Mb	enhancer	NA	E/P-other	cell-type-specific
GM12878	chr1	153344500	153345500	chr1	155226500	155227500	chr1_153345000_155227000	2Mb	enhancer	promoter	E-P	cell-type-specific
GM12878	chr1	153344500	153345500	chr1	155242500	155243500	chr1_153345000_155243000	2Mb	enhancer	NA	E/P-other	cell-type-specific
GM12878	chr1	153344750	153345750	chr1	153567250	153568250	chr1_153345250_153567750	500kb	enhancer	NA	E/P-other	cell-type-specific
GM12878	chr1	153344750	153345750	chr1	153775250	153776250	chr1_153345250_153775750	500kb	enhancer	enhancer	E-E	cell-type-specific
GM12878	chr1	153344750	153345750	chr1	153804750	153805750	chr1_153345250_153805250	500kb	enhancer	enhancer	E-E	cell-type-specific
GM12878	chr1	153345250	153346250	chr1	153572250	153573250	chr1_153345750_153572750	500kb	enhancer	CTCF	E/P-other	cell-type-specific
GM12878	chr1	153346500	153347500	chr1	155080500	155081500	chr1_153347000_155081000	2Mb	enhancer	NA	E/P-other	cell-type-specific
GM12878	chr1	15340750	15341750	chr1	15348250	15349250	chr1_15341250_15348750	500kb	NA	NA	other-other	cell-type-specific
GM12878	chr1	15341250	15342250	chr1	15384250	15385250	chr1_15341750_15384750	500kb	NA	NA	other-other	cell-type-specific
GM12878	chr1	15345750	15346750	chr1	15384750	15385750	chr1_15346250_15385250	500kb	enhancer	NA	E/P-other	cell-type-specific
GM12878	chr1	15346500	15347500	chr1	17014500	17015500	chr1_15347000_17015000	2Mb	NA	NA	other-other	cell-type-specific
GM12878	chr1	153495750	153496750	chr1	153569250	153570250	chr1_153496250_153569750	500kb	NA	NA	other-other	cell-type-specific
GM12878	chr1	153495750	153496750	chr1	153572250	153573250	chr1_153496250_153572750	500kb	NA	CTCF	CTCF-other	cell-type-specific
GM12878	chr1	153535750	153536750	chr1	153991250	153992250	chr1_153536250_153991750	500kb	promoter	enhancer	E-P	cell-type-specific
GM12878	chr1	15355750	15356750	chr1	15384250	15385250	chr1_15356250_15384750	500kb	NA	NA	other-other	cell-type-specific
GM12878	chr1	153596500	153597500	chr1	155136500	155137500	chr1_153597000_155137000	2Mb	NA	NA	other-other	cell-type-specific
GM12878	chr1	153598250	153599250	chr1	153633750	153634750	chr1_153598750_153634250	500kb	enhancer	promoter	E-P	cell-type-specific
GM12878	chr1	153598250	153599250	chr1	153658250	153659250	chr1_153598750_153658750	500kb	enhancer	promoter	E-P	cell-type-specific
GM12878	chr1	153598250	153599250	chr1	153670750	153671750	chr1_153598750_153671250	500kb	enhancer	promoter	E-P	cell-type-specific
GM12878	chr1	153598250	153599250	chr1	153727750	153728750	chr1_153598750_153728250	500kb	enhancer	promoter	E-P	cell-type-specific
GM12878	chr1	153598250	153599250	chr1	153967750	153968750	chr1_153598750_153968250	500kb	enhancer	promoter	E-P	cell-type-specific
GM12878	chr1	153633750	153634750	chr1	153790250	153791250	chr1_153634250_153790750	500kb	promoter	enhancer	E-P	cell-type-specific
GM12878	chr1	153633750	153634750	chr1	153990750	153991750	chr1_153634250_153991250	500kb	promoter	promoter	P-P	cell-type-specific
GM12878	chr1	153634250	153635250	chr1	153733750	153734750	chr1_153634750_153734250	500kb	promoter	enhancer	E-P	cell-type-specific
GM12878	chr1	153634250	153635250	chr1	153742250	153743250	chr1_153634750_153742750	500kb	promoter	enhancer	E-P	cell-type-specific
GM12878	chr1	153634250	153635250	chr1	153783250	153784250	chr1_153634750_153783750	500kb	promoter	enhancer	E-P	cell-type-specific
GM12878	chr1	153658250	153659250	chr1	153783250	153784250	chr1_153658750_153783750	500kb	promoter	enhancer	E-P	cell-type-specific
GM12878	chr1	153658250	153659250	chr1	153977250	153978250	chr1_153658750_153977750	500kb	promoter	promoter	P-P	cell-type-specific
GM12878	chr1	153658500	153659500	chr1	155002500	155003500	chr1_153659000_155003000	2Mb	promoter	promoter	P-P	cell-type-specific
GM12878	chr1	153658500	153659500	chr1	155136500	155137500	chr1_153659000_155137000	2Mb	promoter	NA	E/P-other	cell-type-specific
GM12878	chr1	153658750	153659750	chr1	153733750	153734750	chr1_153659250_153734250	500kb	promoter	enhancer	E-P	cell-type-specific
GM12878	chr1	153658750	153659750	chr1	153742750	153743750	chr1_153659250_153743250	500kb	promoter	enhancer	E-P	cell-type-specific
GM12878	chr1	153658750	153659750	chr1	153967250	153968250	chr1_153659250_153967750	500kb	promoter	promoter	P-P	cell-type-specific
GM12878	chr1	153658750	153659750	chr1	153990250	153991250	chr1_153659250_153990750	500kb	promoter	promoter	P-P	cell-type-specific
GM12878	chr1	153670250	153671250	chr1	154158250	154159250	chr1_153670750_154158750	500kb	promoter	NA	E/P-other	cell-type-specific
GM12878	chr1	153670750	153671750	chr1	153733750	153734750	chr1_153671250_153734250	500kb	promoter	enhancer	E-P	cell-type-specific
GM12878	chr1	153670750	153671750	chr1	153804750	153805750	chr1_153671250_153805250	500kb	promoter	enhancer	E-P	cell-type-specific
GM12878	chr1	153670750	153671750	chr1	153841750	153842750	chr1_153671250_153842250	500kb	promoter	enhancer	E-P	cell-type-specific
GM12878	chr1	153670750	153671750	chr1	153849250	153850250	chr1_153671250_153849750	500kb	promoter	enhancer	E-P	cell-type-specific
GM12878	chr1	153677250	153678250	chr1	153787750	153788750	chr1_153677750_153788250	500kb	CTCF	NA	CTCF-other	cell-type-specific
GM12878	chr1	153677750	153678750	chr1	153802750	153803750	chr1_153678250_153803250	500kb	CTCF	NA	CTCF-other	cell-type-specific
GM12878	chr1	153677750	153678750	chr1	153820750	153821750	chr1_153678250_153821250	500kb	CTCF	enhancer	E/P-other	cell-type-specific
GM12878	chr1	153677750	153678750	chr1	153971750	153972750	chr1_153678250_153972250	500kb	CTCF	NA	CTCF-other	cell-type-specific
GM12878	chr1	153685250	153686250	chr1	153986250	153987250	chr1_153685750_153986750	500kb	NA	promoter	E/P-other	cell-type-specific
GM12878	chr1	153727250	153728250	chr1	154178250	154179250	chr1_153727750_154178750	500kb	promoter	promoter	P-P	cell-type-specific
GM12878	chr1	153727750	153728750	chr1	153734750	153735750	chr1_153728250_153735250	500kb	promoter	NA	E/P-other	cell-type-specific
GM12878	chr1	153727750	153728750	chr1	153790250	153791250	chr1_153728250_153790750	500kb	promoter	enhancer	E-P	cell-type-specific
GM12878	chr1	153727750	153728750	chr1	153804750	153805750	chr1_153728250_153805250	500kb	promoter	enhancer	E-P	cell-type-specific
GM12878	chr1	153727750	153728750	chr1	153841750	153842750	chr1_153728250_153842250	500kb	promoter	enhancer	E-P	cell-type-specific
GM12878	chr1	153728500	153729500	chr1	154862500	154863500	chr1_153729000_154863000	2Mb	enhancer	enhancer	E-E	cell-type-specific
GM12878	chr1	153728500	153729500	chr1	155224500	155225500	chr1_153729000_155225000	2Mb	enhancer	enhancer	E-E	cell-type-specific
GM12878	chr1	153728500	153729500	chr1	155242500	155243500	chr1_153729000_155243000	2Mb	enhancer	NA	E/P-other	cell-type-specific
GM12878	chr1	153728500	153729500	chr1	155274500	155275500	chr1_153729000_155275000	2Mb	enhancer	NA	E/P-other	cell-type-specific
GM12878	chr1	153732750	153733750	chr1	153945250	153946250	chr1_153733250_153945750	500kb	enhancer	enhancer	E-E	cell-type-specific
GM12878	chr1	153733250	153734250	chr1	153742250	153743250	chr1_153733750_153742750	500kb	enhancer	enhancer	E-E	cell-type-specific
GM12878	chr1	153733250	153734250	chr1	153921750	153922750	chr1_153733750_153922250	500kb	enhancer	promoter	E-P	cell-type-specific
GM12878	chr1	153733750	153734750	chr1	153977250	153978250	chr1_153734250_153977750	500kb	enhancer	promoter	E-P	cell-type-specific
GM12878	chr1	153733750	153734750	chr1	154182250	154183250	chr1_153734250_154182750	500kb	enhancer	promoter	E-P	cell-type-specific
GM12878	chr1	153733750	153734750	chr1	154220250	154221250	chr1_153734250_154220750	500kb	enhancer	promoter	E-P	cell-type-specific
GM12878	chr1	153734250	153735250	chr1	153986250	153987250	chr1_153734750_153986750	500kb	enhancer	promoter	E-P	cell-type-specific
GM12878	chr1	153742250	153743250	chr1	153945250	153946250	chr1_153742750_153945750	500kb	enhancer	enhancer	E-E	cell-type-specific
GM12878	chr1	153742250	153743250	chr1	153957750	153958750	chr1_153742750_153958250	500kb	enhancer	promoter	E-P	cell-type-specific
GM12878	chr1	153742250	153743250	chr1	153962750	153963750	chr1_153742750_153963250	500kb	enhancer	promoter	E-P	cell-type-specific
GM12878	chr1	153742250	153743250	chr1	153967250	153968250	chr1_153742750_153967750	500kb	enhancer	promoter	E-P	cell-type-specific
GM12878	chr1	153742250	153743250	chr1	154219750	154220750	chr1_153742750_154220250	500kb	enhancer	promoter	E-P	cell-type-specific
GM12878	chr1	153742750	153743750	chr1	153783250	153784250	chr1_153743250_153783750	500kb	enhancer	enhancer	E-E	cell-type-specific
GM12878	chr1	153742750	153743750	chr1	153790250	153791250	chr1_153743250_153790750	500kb	enhancer	enhancer	E-E	cell-type-specific
GM12878	chr1	153742750	153743750	chr1	153922250	153923250	chr1_153743250_153922750	500kb	enhancer	promoter	E-P	cell-type-specific
GM12878	chr1	153742750	153743750	chr1	153977250	153978250	chr1_153743250_153977750	500kb	enhancer	promoter	E-P	cell-type-specific
GM12878	chr1	153742750	153743750	chr1	153986250	153987250	chr1_153743250_153986750	500kb	enhancer	promoter	E-P	cell-type-specific
GM12878	chr1	153742750	153743750	chr1	153990250	153991250	chr1_153743250_153990750	500kb	enhancer	promoter	E-P	cell-type-specific
GM12878	chr1	153742750	153743750	chr1	154182250	154183250	chr1_153743250_154182750	500kb	enhancer	promoter	E-P	cell-type-specific
GM12878	chr1	153743250	153744250	chr1	153775250	153776250	chr1_153743750_153775750	500kb	enhancer	enhancer	E-E	cell-type-specific
GM12878	chr1	153775750	153776750	chr1	153790250	153791250	chr1_153776250_153790750	500kb	enhancer	enhancer	E-E	cell-type-specific
GM12878	chr1	153783250	153784250	chr1	153790750	153791750	chr1_153783750_153791250	500kb	enhancer	enhancer	E-E	cell-type-specific
GM12878	chr1	153783250	153784250	chr1	153804750	153805750	chr1_153783750_153805250	500kb	enhancer	enhancer	E-E	cell-type-specific
GM12878	chr1	153784500	153785500	chr1	155136500	155137500	chr1_153785000_155137000	2Mb	NA	NA	other-other	cell-type-specific
GM12878	chr1	153786500	153787500	chr1	155002500	155003500	chr1_153787000_155003000	2Mb	NA	promoter	E/P-other	cell-type-specific
GM12878	chr1	153788500	153789500	chr1	154938500	154939500	chr1_153789000_154939000	2Mb	NA	enhancer	E/P-other	cell-type-specific
GM12878	chr1	153790250	153791250	chr1	154271750	154272750	chr1_153790750_154272250	500kb	enhancer	promoter	E-P	cell-type-specific
GM12878	chr1	153790750	153791750	chr1	153922250	153923250	chr1_153791250_153922750	500kb	enhancer	promoter	E-P	cell-type-specific
GM12878	chr1	153790750	153791750	chr1	153957750	153958750	chr1_153791250_153958250	500kb	enhancer	promoter	E-P	cell-type-specific
GM12878	chr1	153791250	153792250	chr1	153804750	153805750	chr1_153791750_153805250	500kb	enhancer	enhancer	E-E	cell-type-specific
GM12878	chr1	153791250	153792250	chr1	153841750	153842750	chr1_153791750_153842250	500kb	enhancer	enhancer	E-E	cell-type-specific
GM12878	chr1	153791250	153792250	chr1	153849250	153850250	chr1_153791750_153849750	500kb	enhancer	enhancer	E-E	cell-type-specific
GM12878	chr1	153791250	153792250	chr1	153962750	153963750	chr1_153791750_153963250	500kb	enhancer	promoter	E-P	cell-type-specific
GM12878	chr1	153791250	153792250	chr1	153967250	153968250	chr1_153791750_153967750	500kb	enhancer	promoter	E-P	cell-type-specific
GM12878	chr1	153791250	153792250	chr1	153977250	153978250	chr1_153791750_153977750	500kb	enhancer	promoter	E-P	cell-type-specific
GM12878	chr1	153791250	153792250	chr1	153990250	153991250	chr1_153791750_153990750	500kb	enhancer	promoter	E-P	cell-type-specific
GM12878	chr1	153797250	153798250	chr1	153821250	153822250	chr1_153797750_153821750	500kb	CTCF	enhancer	E/P-other	cell-type-specific
GM12878	chr1	153797250	153798250	chr1	153967250	153968250	chr1_153797750_153967750	500kb	CTCF	promoter	E/P-other	cell-type-specific
GM12878	chr1	153804750	153805750	chr1	153841750	153842750	chr1_153805250_153842250	500kb	enhancer	enhancer	E-E	cell-type-specific
GM12878	chr1	153804750	153805750	chr1	153945250	153946250	chr1_153805250_153945750	500kb	enhancer	enhancer	E-E	cell-type-specific
GM12878	chr1	153804750	153805750	chr1	153962750	153963750	chr1_153805250_153963250	500kb	enhancer	promoter	E-P	cell-type-specific
GM12878	chr1	153804750	153805750	chr1	153967250	153968250	chr1_153805250_153967750	500kb	enhancer	promoter	E-P	cell-type-specific
GM12878	chr1	153804750	153805750	chr1	153977250	153978250	chr1_153805250_153977750	500kb	enhancer	promoter	E-P	cell-type-specific
GM12878	chr1	153804750	153805750	chr1	154219750	154220750	chr1_153805250_154220250	500kb	enhancer	promoter	E-P	cell-type-specific
GM12878	chr1	153805250	153806250	chr1	153849250	153850250	chr1_153805750_153849750	500kb	enhancer	enhancer	E-E	cell-type-specific
GM12878	chr1	153805250	153806250	chr1	153853750	153854750	chr1_153805750_153854250	500kb	enhancer	enhancer	E-E	cell-type-specific
GM12878	chr1	153805250	153806250	chr1	154182250	154183250	chr1_153805750_154182750	500kb	enhancer	promoter	E-P	cell-type-specific
GM12878	chr1	153805250	153806250	chr1	154271750	154272750	chr1_153805750_154272250	500kb	enhancer	promoter	E-P	cell-type-specific
GM12878	chr1	153820750	153821750	chr1	154182250	154183250	chr1_153821250_154182750	500kb	enhancer	promoter	E-P	cell-type-specific
GM12878	chr1	153821250	153822250	chr1	153967750	153968750	chr1_153821750_153968250	500kb	enhancer	promoter	E-P	cell-type-specific
GM12878	chr1	153825750	153826750	chr1	153922250	153923250	chr1_153826250_153922750	500kb	NA	promoter	E/P-other	cell-type-specific
GM12878	chr1	153826250	153827250	chr1	153841750	153842750	chr1_153826750_153842250	500kb	NA	enhancer	E/P-other	cell-type-specific
GM12878	chr1	153841750	153842750	chr1	153849750	153850750	chr1_153842250_153850250	500kb	enhancer	enhancer	E-E	cell-type-specific
GM12878	chr1	153841750	153842750	chr1	153854250	153855250	chr1_153842250_153854750	500kb	enhancer	enhancer	E-E	cell-type-specific
GM12878	chr1	153841750	153842750	chr1	153866250	153867250	chr1_153842250_153866750	500kb	enhancer	NA	E/P-other	cell-type-specific
GM12878	chr1	153841750	153842750	chr1	153922250	153923250	chr1_153842250_153922750	500kb	enhancer	promoter	E-P	cell-type-specific
GM12878	chr1	153841750	153842750	chr1	153967250	153968250	chr1_153842250_153967750	500kb	enhancer	promoter	E-P	cell-type-specific
GM12878	chr1	153841750	153842750	chr1	153985750	153986750	chr1_153842250_153986250	500kb	enhancer	promoter	E-P	cell-type-specific
GM12878	chr1	153841750	153842750	chr1	153990250	153991250	chr1_153842250_153990750	500kb	enhancer	promoter	E-P	cell-type-specific
GM12878	chr1	153841750	153842750	chr1	154182250	154183250	chr1_153842250_154182750	500kb	enhancer	promoter	E-P	cell-type-specific
GM12878	chr1	153842250	153843250	chr1	153945250	153946250	chr1_153842750_153945750	500kb	enhancer	enhancer	E-E	cell-type-specific
GM12878	chr1	153842250	153843250	chr1	153957250	153958250	chr1_153842750_153957750	500kb	enhancer	enhancer	E-E	cell-type-specific
GM12878	chr1	153842250	153843250	chr1	153962750	153963750	chr1_153842750_153963250	500kb	enhancer	promoter	E-P	cell-type-specific
GM12878	chr1	153842250	153843250	chr1	153976750	153977750	chr1_153842750_153977250	500kb	enhancer	promoter	E-P	cell-type-specific
GM12878	chr1	153844500	153845500	chr1	155002500	155003500	chr1_153845000_155003000	2Mb	NA	promoter	E/P-other	cell-type-specific
GM12878	chr1	153849250	153850250	chr1	153922250	153923250	chr1_153849750_153922750	500kb	enhancer	promoter	E-P	cell-type-specific
GM12878	chr1	153849250	153850250	chr1	153945250	153946250	chr1_153849750_153945750	500kb	enhancer	enhancer	E-E	cell-type-specific
GM12878	chr1	153849250	153850250	chr1	153957250	153958250	chr1_153849750_153957750	500kb	enhancer	enhancer	E-E	cell-type-specific
GM12878	chr1	153849250	153850250	chr1	153962750	153963750	chr1_153849750_153963250	500kb	enhancer	promoter	E-P	cell-type-specific
GM12878	chr1	153849250	153850250	chr1	153966750	153967750	chr1_153849750_153967250	500kb	enhancer	promoter	E-P	cell-type-specific
GM12878	chr1	153849250	153850250	chr1	153976750	153977750	chr1_153849750_153977250	500kb	enhancer	promoter	E-P	cell-type-specific
GM12878	chr1	153849250	153850250	chr1	153985750	153986750	chr1_153849750_153986250	500kb	enhancer	promoter	E-P	cell-type-specific
GM12878	chr1	153849250	153850250	chr1	153990250	153991250	chr1_153849750_153990750	500kb	enhancer	promoter	E-P	cell-type-specific
GM12878	chr1	153849250	153850250	chr1	154181750	154182750	chr1_153849750_154182250	500kb	enhancer	enhancer	E-E	cell-type-specific
GM12878	chr1	15384750	15385750	chr1	15416250	15417250	chr1_15385250_15416750	500kb	NA	enhancer	E/P-other	cell-type-specific
GM12878	chr1	153853750	153854750	chr1	153922250	153923250	chr1_153854250_153922750	500kb	enhancer	promoter	E-P	cell-type-specific
GM12878	chr1	153853750	153854750	chr1	153945250	153946250	chr1_153854250_153945750	500kb	enhancer	enhancer	E-E	cell-type-specific
GM12878	chr1	153853750	153854750	chr1	153957250	153958250	chr1_153854250_153957750	500kb	enhancer	enhancer	E-E	cell-type-specific
GM12878	chr1	153853750	153854750	chr1	153962750	153963750	chr1_153854250_153963250	500kb	enhancer	promoter	E-P	cell-type-specific
GM12878	chr1	153853750	153854750	chr1	153967250	153968250	chr1_153854250_153967750	500kb	enhancer	promoter	E-P	cell-type-specific
GM12878	chr1	153853750	153854750	chr1	153976750	153977750	chr1_153854250_153977250	500kb	enhancer	promoter	E-P	cell-type-specific
GM12878	chr1	153854250	153855250	chr1	153866250	153867250	chr1_153854750_153866750	500kb	enhancer	NA	E/P-other	cell-type-specific
GM12878	chr1	153887750	153888750	chr1	153922250	153923250	chr1_153888250_153922750	500kb	enhancer	promoter	E-P	cell-type-specific
GM12878	chr1	153894250	153895250	chr1	153922250	153923250	chr1_153894750_153922750	500kb	NA	promoter	E/P-other	cell-type-specific
GM12878	chr1	153922500	153923500	chr1	154862500	154863500	chr1_153923000_154863000	2Mb	promoter	enhancer	E-P	cell-type-specific
GM12878	chr1	153922500	153923500	chr1	154938500	154939500	chr1_153923000_154939000	2Mb	promoter	enhancer	E-P	cell-type-specific
GM12878	chr1	153927250	153928250	chr1	153944750	153945750	chr1_153927750_153945250	500kb	NA	enhancer	E/P-other	cell-type-specific
GM12878	chr1	153927250	153928250	chr1	153966750	153967750	chr1_153927750_153967250	500kb	NA	promoter	E/P-other	cell-type-specific
GM12878	chr1	153944500	153945500	chr1	155002500	155003500	chr1_153945000_155003000	2Mb	enhancer	promoter	E-P	cell-type-specific
GM12878	chr1	153945250	153946250	chr1	154325250	154326250	chr1_153945750_154325750	500kb	enhancer	promoter	E-P	cell-type-specific
GM12878	chr1	153945250	153946250	chr1	154405750	154406750	chr1_153945750_154406250	500kb	enhancer	enhancer	E-E	cell-type-specific
GM12878	chr1	153950250	153951250	chr1	153966750	153967750	chr1_153950750_153967250	500kb	NA	promoter	E/P-other	cell-type-specific
GM12878	chr1	153964500	153965500	chr1	155226500	155227500	chr1_153965000_155227000	2Mb	NA	promoter	E/P-other	cell-type-specific
GM12878	chr1	153974250	153975250	chr1	153980250	153981250	chr1_153974750_153980750	500kb	NA	NA	other-other	cell-type-specific
GM12878	chr1	153976500	153977500	chr1	155002500	155003500	chr1_153977000_155003000	2Mb	enhancer	promoter	E-P	cell-type-specific
GM12878	chr1	153977250	153978250	chr1	154405750	154406750	chr1_153977750_154406250	500kb	promoter	enhancer	E-P	cell-type-specific
GM12878	chr1	153990750	153991750	chr1	154405250	154406250	chr1_153991250_154405750	500kb	promoter	promoter	P-P	cell-type-specific
GM12878	chr1	153990750	153991750	chr1	154466250	154467250	chr1_153991250_154466750	500kb	promoter	CTCF	E/P-other	cell-type-specific
GM12878	chr1	153992500	153993500	chr1	154936500	154937500	chr1_153993000_154937000	2Mb	NA	promoter	E/P-other	cell-type-specific
GM12878	chr1	153992500	153993500	chr1	154956500	154957500	chr1_153993000_154957000	2Mb	NA	enhancer	E/P-other	cell-type-specific
GM12878	chr1	153992500	153993500	chr1	155002500	155003500	chr1_153993000_155003000	2Mb	NA	promoter	E/P-other	cell-type-specific
GM12878	chr1	153992500	153993500	chr1	155136500	155137500	chr1_153993000_155137000	2Mb	NA	NA	other-other	cell-type-specific
GM12878	chr1	15408500	15409500	chr1	17274500	17275500	chr1_15409000_17275000	2Mb	promoter	NA	E/P-other	cell-type-specific
GM12878	chr1	15409750	15410750	chr1	15746250	15747250	chr1_15410250_15746750	500kb	promoter	NA	E/P-other	cell-type-specific
GM12878	chr1	15409750	15410750	chr1	15830250	15831250	chr1_15410250_15830750	500kb	promoter	NA	E/P-other	cell-type-specific
GM12878	chr1	15410250	15411250	chr1	15697250	15698250	chr1_15410750_15697750	500kb	enhancer	enhancer	E-E	cell-type-specific
GM12878	chr1	15410250	15411250	chr1	15834750	15835750	chr1_15410750_15835250	500kb	enhancer	enhancer	E-E	cell-type-specific
GM12878	chr1	15410250	15411250	chr1	15847750	15848750	chr1_15410750_15848250	500kb	enhancer	promoter	E-P	cell-type-specific
GM12878	chr1	15410500	15411500	chr1	16440500	16441500	chr1_15411000_16441000	2Mb	enhancer	promoter	E-P	cell-type-specific
GM12878	chr1	15410500	15411500	chr1	16900500	16901500	chr1_15411000_16901000	2Mb	enhancer	NA	E/P-other	cell-type-specific
GM12878	chr1	15410500	15411500	chr1	16908500	16909500	chr1_15411000_16909000	2Mb	enhancer	NA	E/P-other	cell-type-specific
GM12878	chr1	15410500	15411500	chr1	17014500	17015500	chr1_15411000_17015000	2Mb	enhancer	NA	E/P-other	cell-type-specific
GM12878	chr1	15410500	15411500	chr1	17076500	17077500	chr1_15411000_17077000	2Mb	enhancer	NA	E/P-other	cell-type-specific
GM12878	chr1	15410500	15411500	chr1	17140500	17141500	chr1_15411000_17141000	2Mb	enhancer	enhancer	E-E	cell-type-specific
GM12878	chr1	15410500	15411500	chr1	17208500	17209500	chr1_15411000_17209000	2Mb	enhancer	NA	E/P-other	cell-type-specific
GM12878	chr1	15412500	15413500	chr1	15970500	15971500	chr1_15413000_15971000	2Mb	enhancer	NA	E/P-other	cell-type-specific
GM12878	chr1	15412500	15413500	chr1	16366500	16367500	chr1_15413000_16367000	2Mb	enhancer	promoter	E-P	cell-type-specific
GM12878	chr1	15414250	15415250	chr1	15524750	15525750	chr1_15414750_15525250	500kb	NA	enhancer	E/P-other	cell-type-specific
GM12878	chr1	15415750	15416750	chr1	15834750	15835750	chr1_15416250_15835250	500kb	enhancer	enhancer	E-E	cell-type-specific
GM12878	chr1	15415750	15416750	chr1	15847750	15848750	chr1_15416250_15848250	500kb	enhancer	promoter	E-P	cell-type-specific
GM12878	chr1	15416250	15417250	chr1	15524250	15525250	chr1_15416750_15524750	500kb	enhancer	promoter	E-P	cell-type-specific
GM12878	chr1	15416250	15417250	chr1	15617250	15618250	chr1_15416750_15617750	500kb	enhancer	promoter	E-P	cell-type-specific
GM12878	chr1	15416250	15417250	chr1	15696750	15697750	chr1_15416750_15697250	500kb	enhancer	enhancer	E-E	cell-type-specific
GM12878	chr1	15416250	15417250	chr1	15740750	15741750	chr1_15416750_15741250	500kb	enhancer	CTCF	E/P-other	cell-type-specific
GM12878	chr1	154182500	154183500	chr1	154938500	154939500	chr1_154183000_154939000	2Mb	promoter	enhancer	E-P	cell-type-specific
GM12878	chr1	154182750	154183750	chr1	154466250	154467250	chr1_154183250_154466750	500kb	promoter	CTCF	E/P-other	cell-type-specific
GM12878	chr1	154220250	154221250	chr1	154466250	154467250	chr1_154220750_154466750	500kb	promoter	CTCF	E/P-other	cell-type-specific
GM12878	chr1	154220250	154221250	chr1	154478750	154479750	chr1_154220750_154479250	500kb	promoter	CTCF	E/P-other	cell-type-specific
GM12878	chr1	154220500	154221500	chr1	154938500	154939500	chr1_154221000_154939000	2Mb	promoter	enhancer	E-P	cell-type-specific
GM12878	chr1	154220500	154221500	chr1	156154500	156155500	chr1_154221000_156155000	2Mb	promoter	promoter	P-P	cell-type-specific
GM12878	chr1	154272250	154273250	chr1	154627250	154628250	chr1_154272750_154627750	500kb	promoter	promoter	P-P	cell-type-specific
GM12878	chr1	154325250	154326250	chr1	154491750	154492750	chr1_154325750_154492250	500kb	promoter	NA	E/P-other	cell-type-specific
GM12878	chr1	154325250	154326250	chr1	154547250	154548250	chr1_154325750_154547750	500kb	promoter	NA	E/P-other	cell-type-specific
GM12878	chr1	154326250	154327250	chr1	154466250	154467250	chr1_154326750_154466750	500kb	enhancer	CTCF	E/P-other	cell-type-specific
GM12878	chr1	154348250	154349250	chr1	154533750	154534750	chr1_154348750_154534250	500kb	NA	NA	other-other	cell-type-specific
GM12878	chr1	154405250	154406250	chr1	154869750	154870750	chr1_154405750_154870250	500kb	promoter	promoter	P-P	cell-type-specific
GM12878	chr1	154405750	154406750	chr1	154627250	154628250	chr1_154406250_154627750	500kb	enhancer	promoter	E-P	cell-type-specific
GM12878	chr1	154405750	154406750	chr1	154864250	154865250	chr1_154406250_154864750	500kb	enhancer	enhancer	E-E	cell-type-specific
GM12878	chr1	154406500	154407500	chr1	155002500	155003500	chr1_154407000_155003000	2Mb	enhancer	promoter	E-P	cell-type-specific
GM12878	chr1	154406500	154407500	chr1	155858500	155859500	chr1_154407000_155859000	2Mb	enhancer	promoter	E-P	cell-type-specific
GM12878	chr1	154406500	154407500	chr1	156054500	156055500	chr1_154407000_156055000	2Mb	enhancer	promoter	E-P	cell-type-specific
GM12878	chr1	154406500	154407500	chr1	156282500	156283500	chr1_154407000_156283000	2Mb	enhancer	promoter	E-P	cell-type-specific
GM12878	chr1	154406750	154407750	chr1	154607750	154608750	chr1_154407250_154608250	500kb	enhancer	promoter	E-P	cell-type-specific
GM12878	chr1	154408500	154409500	chr1	156154500	156155500	chr1_154409000_156155000	2Mb	NA	promoter	E/P-other	cell-type-specific
GM12878	chr1	154439750	154440750	chr1	154466250	154467250	chr1_154440250_154466750	500kb	NA	CTCF	CTCF-other	cell-type-specific
GM12878	chr1	154466750	154467750	chr1	154557750	154558750	chr1_154467250_154558250	500kb	CTCF	enhancer	E/P-other	cell-type-specific
GM12878	chr1	154466750	154467750	chr1	154936250	154937250	chr1_154467250_154936750	500kb	CTCF	promoter	E/P-other	cell-type-specific
GM12878	chr1	154470250	154471250	chr1	154474750	154475750	chr1_154470750_154475250	500kb	NA	NA	other-other	cell-type-specific
GM12878	chr1	154492250	154493250	chr1	154935750	154936750	chr1_154492750_154936250	500kb	NA	promoter	E/P-other	cell-type-specific
GM12878	chr1	154492250	154493250	chr1	154961750	154962750	chr1_154492750_154962250	500kb	NA	promoter	E/P-other	cell-type-specific
GM12878	chr1	154492250	154493250	chr1	154982750	154983750	chr1_154492750_154983250	500kb	NA	promoter	E/P-other	cell-type-specific
GM12878	chr1	154492750	154493750	chr1	154557750	154558750	chr1_154493250_154558250	500kb	NA	enhancer	E/P-other	cell-type-specific
GM12878	chr1	154496250	154497250	chr1	154935750	154936750	chr1_154496750_154936250	500kb	enhancer	promoter	E-P	cell-type-specific
GM12878	chr1	154496250	154497250	chr1	154982750	154983750	chr1_154496750_154983250	500kb	enhancer	promoter	E-P	cell-type-specific
GM12878	chr1	154547250	154548250	chr1	154997250	154998250	chr1_154547750_154997750	500kb	NA	NA	other-other	cell-type-specific
GM12878	chr1	154547750	154548750	chr1	154983250	154984250	chr1_154548250_154983750	500kb	NA	promoter	E/P-other	cell-type-specific
GM12878	chr1	154558250	154559250	chr1	154784750	154785750	chr1_154558750_154785250	500kb	enhancer	enhancer	E-E	cell-type-specific
GM12878	chr1	154558250	154559250	chr1	154791250	154792250	chr1_154558750_154791750	500kb	enhancer	enhancer	E-E	cell-type-specific
GM12878	chr1	154558250	154559250	chr1	154859250	154860250	chr1_154558750_154859750	500kb	enhancer	promoter	E-P	cell-type-specific
GM12878	chr1	154567250	154568250	chr1	154987750	154988750	chr1_154567750_154988250	500kb	NA	NA	other-other	cell-type-specific
GM12878	chr1	154572750	154573750	chr1	154942750	154943750	chr1_154573250_154943250	500kb	NA	enhancer	E/P-other	cell-type-specific
GM12878	chr1	154572750	154573750	chr1	154961250	154962250	chr1_154573250_154961750	500kb	NA	promoter	E/P-other	cell-type-specific
GM12878	chr1	154573250	154574250	chr1	154935750	154936750	chr1_154573750_154936250	500kb	NA	promoter	E/P-other	cell-type-specific
GM12878	chr1	154607750	154608750	chr1	154747750	154748750	chr1_154608250_154748250	500kb	promoter	enhancer	E-P	cell-type-specific
GM12878	chr1	154607750	154608750	chr1	154784750	154785750	chr1_154608250_154785250	500kb	promoter	enhancer	E-P	cell-type-specific
GM12878	chr1	154607750	154608750	chr1	154791250	154792250	chr1_154608250_154791750	500kb	promoter	enhancer	E-P	cell-type-specific
GM12878	chr1	154607750	154608750	chr1	154864250	154865250	chr1_154608250_154864750	500kb	promoter	enhancer	E-P	cell-type-specific
GM12878	chr1	154607750	154608750	chr1	154942250	154943250	chr1_154608250_154942750	500kb	promoter	enhancer	E-P	cell-type-specific
GM12878	chr1	154608250	154609250	chr1	154859250	154860250	chr1_154608750_154859750	500kb	promoter	promoter	P-P	cell-type-specific
GM12878	chr1	154608250	154609250	chr1	154951250	154952250	chr1_154608750_154951750	500kb	promoter	enhancer	E-P	cell-type-specific
GM12878	chr1	154623250	154624250	chr1	154982250	154983250	chr1_154623750_154982750	500kb	NA	promoter	E/P-other	cell-type-specific
GM12878	chr1	154627250	154628250	chr1	154747750	154748750	chr1_154627750_154748250	500kb	promoter	enhancer	E-P	cell-type-specific
GM12878	chr1	154627250	154628250	chr1	154784750	154785750	chr1_154627750_154785250	500kb	promoter	enhancer	E-P	cell-type-specific
GM12878	chr1	154627250	154628250	chr1	154791250	154792250	chr1_154627750_154791750	500kb	promoter	enhancer	E-P	cell-type-specific
GM12878	chr1	154627250	154628250	chr1	154858750	154859750	chr1_154627750_154859250	500kb	promoter	promoter	P-P	cell-type-specific
GM12878	chr1	154668250	154669250	chr1	154993750	154994750	chr1_154668750_154994250	500kb	NA	NA	other-other	cell-type-specific
GM12878	chr1	154671750	154672750	chr1	154892750	154893750	chr1_154672250_154893250	500kb	NA	NA	other-other	cell-type-specific
GM12878	chr1	154747750	154748750	chr1	154961250	154962250	chr1_154748250_154961750	500kb	enhancer	promoter	E-P	cell-type-specific
GM12878	chr1	154748250	154749250	chr1	154784250	154785250	chr1_154748750_154784750	500kb	enhancer	enhancer	E-E	cell-type-specific
GM12878	chr1	154748250	154749250	chr1	154790750	154791750	chr1_154748750_154791250	500kb	enhancer	enhancer	E-E	cell-type-specific
GM12878	chr1	154748250	154749250	chr1	154870250	154871250	chr1_154748750_154870750	500kb	enhancer	promoter	E-P	cell-type-specific
GM12878	chr1	154748250	154749250	chr1	154936250	154937250	chr1_154748750_154936750	500kb	enhancer	promoter	E-P	cell-type-specific
GM12878	chr1	154774250	154775250	chr1	154791250	154792250	chr1_154774750_154791750	500kb	enhancer	enhancer	E-E	cell-type-specific
GM12878	chr1	154784250	154785250	chr1	154791750	154792750	chr1_154784750_154792250	500kb	enhancer	enhancer	E-E	cell-type-specific
GM12878	chr1	154784750	154785750	chr1	154807250	154808250	chr1_154785250_154807750	500kb	enhancer	enhancer	E-E	cell-type-specific
GM12878	chr1	154784750	154785750	chr1	154857250	154858250	chr1_154785250_154857750	500kb	enhancer	NA	E/P-other	cell-type-specific
GM12878	chr1	154784750	154785750	chr1	154866250	154867250	chr1_154785250_154866750	500kb	enhancer	enhancer	E-E	cell-type-specific
GM12878	chr1	154784750	154785750	chr1	154870250	154871250	chr1_154785250_154870750	500kb	enhancer	promoter	E-P	cell-type-specific
GM12878	chr1	154784750	154785750	chr1	154936750	154937750	chr1_154785250_154937250	500kb	enhancer	promoter	E-P	cell-type-specific
GM12878	chr1	154784750	154785750	chr1	154941750	154942750	chr1_154785250_154942250	500kb	enhancer	enhancer	E-E	cell-type-specific
GM12878	chr1	154784750	154785750	chr1	154955250	154956250	chr1_154785250_154955750	500kb	enhancer	promoter	E-P	cell-type-specific
GM12878	chr1	154784750	154785750	chr1	154961250	154962250	chr1_154785250_154961750	500kb	enhancer	promoter	E-P	cell-type-specific
GM12878	chr1	154784750	154785750	chr1	154982750	154983750	chr1_154785250_154983250	500kb	enhancer	promoter	E-P	cell-type-specific
GM12878	chr1	154785250	154786250	chr1	154843250	154844250	chr1_154785750_154843750	500kb	enhancer	enhancer	E-E	cell-type-specific
GM12878	chr1	154791250	154792250	chr1	154806750	154807750	chr1_154791750_154807250	500kb	enhancer	enhancer	E-E	cell-type-specific
GM12878	chr1	154791250	154792250	chr1	154858750	154859750	chr1_154791750_154859250	500kb	enhancer	promoter	E-P	cell-type-specific
GM12878	chr1	154791250	154792250	chr1	154863250	154864250	chr1_154791750_154863750	500kb	enhancer	enhancer	E-E	cell-type-specific
GM12878	chr1	154791250	154792250	chr1	154936750	154937750	chr1_154791750_154937250	500kb	enhancer	promoter	E-P	cell-type-specific
GM12878	chr1	154791250	154792250	chr1	154941750	154942750	chr1_154791750_154942250	500kb	enhancer	enhancer	E-E	cell-type-specific
GM12878	chr1	154791250	154792250	chr1	154955250	154956250	chr1_154791750_154955750	500kb	enhancer	promoter	E-P	cell-type-specific
GM12878	chr1	154791250	154792250	chr1	154961250	154962250	chr1_154791750_154961750	500kb	enhancer	promoter	E-P	cell-type-specific
GM12878	chr1	154791250	154792250	chr1	154974250	154975250	chr1_154791750_154974750	500kb	enhancer	promoter	E-P	cell-type-specific
GM12878	chr1	154791250	154792250	chr1	154982750	154983750	chr1_154791750_154983250	500kb	enhancer	promoter	E-P	cell-type-specific
GM12878	chr1	154791750	154792750	chr1	154843250	154844250	chr1_154792250_154843750	500kb	enhancer	enhancer	E-E	cell-type-specific
GM12878	chr1	154791750	154792750	chr1	154849250	154850250	chr1_154792250_154849750	500kb	enhancer	enhancer	E-E	cell-type-specific
GM12878	chr1	154806750	154807750	chr1	154961250	154962250	chr1_154807250_154961750	500kb	enhancer	promoter	E-P	cell-type-specific
GM12878	chr1	154807250	154808250	chr1	154858250	154859250	chr1_154807750_154858750	500kb	enhancer	NA	E/P-other	cell-type-specific
GM12878	chr1	154807250	154808250	chr1	154865750	154866750	chr1_154807750_154866250	500kb	enhancer	enhancer	E-E	cell-type-specific
GM12878	chr1	154807250	154808250	chr1	154936250	154937250	chr1_154807750_154936750	500kb	enhancer	promoter	E-P	cell-type-specific
GM12878	chr1	154843250	154844250	chr1	154936750	154937750	chr1_154843750_154937250	500kb	enhancer	promoter	E-P	cell-type-specific
GM12878	chr1	154843750	154844750	chr1	154859250	154860250	chr1_154844250_154859750	500kb	enhancer	promoter	E-P	cell-type-specific
GM12878	chr1	154849250	154850250	chr1	154859750	154860750	chr1_154849750_154860250	500kb	enhancer	promoter	E-P	cell-type-specific
GM12878	chr1	154857750	154858750	chr1	154865250	154866250	chr1_154858250_154865750	500kb	NA	enhancer	E/P-other	cell-type-specific
GM12878	chr1	154859250	154860250	chr1	154941750	154942750	chr1_154859750_154942250	500kb	promoter	enhancer	E-P	cell-type-specific
GM12878	chr1	154859250	154860250	chr1	154955250	154956250	chr1_154859750_154955750	500kb	promoter	promoter	P-P	cell-type-specific
GM12878	chr1	154859250	154860250	chr1	154974250	154975250	chr1_154859750_154974750	500kb	promoter	promoter	P-P	cell-type-specific
GM12878	chr1	154859750	154860750	chr1	154936750	154937750	chr1_154860250_154937250	500kb	promoter	promoter	P-P	cell-type-specific
GM12878	chr1	154859750	154860750	chr1	154961250	154962250	chr1_154860250_154961750	500kb	promoter	promoter	P-P	cell-type-specific
GM12878	chr1	154862500	154863500	chr1	156154500	156155500	chr1_154863000_156155000	2Mb	enhancer	promoter	E-P	cell-type-specific
GM12878	chr1	154863750	154864750	chr1	154941750	154942750	chr1_154864250_154942250	500kb	enhancer	enhancer	E-E	cell-type-specific
GM12878	chr1	154863750	154864750	chr1	154955250	154956250	chr1_154864250_154955750	500kb	enhancer	promoter	E-P	cell-type-specific
GM12878	chr1	154863750	154864750	chr1	154974250	154975250	chr1_154864250_154974750	500kb	enhancer	promoter	E-P	cell-type-specific
GM12878	chr1	154864250	154865250	chr1	154936750	154937750	chr1_154864750_154937250	500kb	enhancer	promoter	E-P	cell-type-specific
GM12878	chr1	154864250	154865250	chr1	154961250	154962250	chr1_154864750_154961750	500kb	enhancer	promoter	E-P	cell-type-specific
GM12878	chr1	154864250	154865250	chr1	155000750	155001750	chr1_154864750_155001250	500kb	enhancer	enhancer	E-E	cell-type-specific
GM12878	chr1	154869750	154870750	chr1	154961250	154962250	chr1_154870250_154961750	500kb	promoter	promoter	P-P	cell-type-specific
GM12878	chr1	154936750	154937750	chr1	154943250	154944250	chr1_154937250_154943750	500kb	promoter	enhancer	E-P	cell-type-specific
GM12878	chr1	154936750	154937750	chr1	155135750	155136750	chr1_154937250_155136250	500kb	promoter	promoter	P-P	cell-type-specific
GM12878	chr1	154938500	154939500	chr1	156154500	156155500	chr1_154939000_156155000	2Mb	enhancer	promoter	E-P	cell-type-specific
GM12878	chr1	154942250	154943250	chr1	155135750	155136750	chr1_154942750_155136250	500kb	enhancer	promoter	E-P	cell-type-specific
GM12878	chr1	154942750	154943750	chr1	154982750	154983750	chr1_154943250_154983250	500kb	enhancer	promoter	E-P	cell-type-specific
GM12878	chr1	154942750	154943750	chr1	155000250	155001250	chr1_154943250_155000750	500kb	enhancer	enhancer	E-E	cell-type-specific
GM12878	chr1	154951250	154952250	chr1	154974250	154975250	chr1_154951750_154974750	500kb	enhancer	promoter	E-P	cell-type-specific
GM12878	chr1	154955250	154956250	chr1	155135750	155136750	chr1_154955750_155136250	500kb	promoter	promoter	P-P	cell-type-specific
GM12878	chr1	154958500	154959500	chr1	156154500	156155500	chr1_154959000_156155000	2Mb	NA	promoter	E/P-other	cell-type-specific
GM12878	chr1	154958500	154959500	chr1	156338500	156339500	chr1_154959000_156339000	2Mb	NA	promoter	E/P-other	cell-type-specific
GM12878	chr1	154961250	154962250	chr1	155135750	155136750	chr1_154961750_155136250	500kb	promoter	promoter	P-P	cell-type-specific
GM12878	chr1	154971250	154972250	chr1	154977750	154978750	chr1_154971750_154978250	500kb	NA	NA	other-other	cell-type-specific
GM12878	chr1	154974500	154975500	chr1	156154500	156155500	chr1_154975000_156155000	2Mb	promoter	promoter	P-P	cell-type-specific
GM12878	chr1	154982750	154983750	chr1	155226750	155227750	chr1_154983250_155227250	500kb	promoter	promoter	P-P	cell-type-specific
GM12878	chr1	154982750	154983750	chr1	155243750	155244750	chr1_154983250_155244250	500kb	promoter	promoter	P-P	cell-type-specific
GM12878	chr1	154990750	154991750	chr1	154995750	154996750	chr1_154991250_154996250	500kb	NA	CTCF	CTCF-other	cell-type-specific
GM12878	chr1	155001750	155002750	chr1	155243750	155244750	chr1_155002250_155244250	500kb	promoter	promoter	P-P	cell-type-specific
GM12878	chr1	155002500	155003500	chr1	156154500	156155500	chr1_155003000_156155000	2Mb	promoter	promoter	P-P	cell-type-specific
GM12878	chr1	155002500	155003500	chr1	156282500	156283500	chr1_155003000_156283000	2Mb	promoter	promoter	P-P	cell-type-specific
GM12878	chr1	155002500	155003500	chr1	156338500	156339500	chr1_155003000_156339000	2Mb	promoter	promoter	P-P	cell-type-specific
GM12878	chr1	155016750	155017750	chr1	155135250	155136250	chr1_155017250_155135750	500kb	enhancer	promoter	E-P	cell-type-specific
GM12878	chr1	155016750	155017750	chr1	155243750	155244750	chr1_155017250_155244250	500kb	enhancer	promoter	E-P	cell-type-specific
GM12878	chr1	155044750	155045750	chr1	155206250	155207250	chr1_155045250_155206750	500kb	CTCF	CTCF	CTCF-CTCF	cell-type-specific
GM12878	chr1	155050750	155051750	chr1	155277250	155278250	chr1_155051250_155277750	500kb	promoter	promoter	P-P	cell-type-specific
GM12878	chr1	155050750	155051750	chr1	155323750	155324750	chr1_155051250_155324250	500kb	promoter	promoter	P-P	cell-type-specific
GM12878	chr1	155051250	155052250	chr1	155250250	155251250	chr1_155051750_155250750	500kb	promoter	enhancer	E-P	cell-type-specific
GM12878	chr1	155057750	155058750	chr1	155206250	155207250	chr1_155058250_155206750	500kb	NA	CTCF	CTCF-other	cell-type-specific
GM12878	chr1	155062750	155063750	chr1	155261250	155262250	chr1_155063250_155261750	500kb	promoter	promoter	P-P	cell-type-specific
GM12878	chr1	155062750	155063750	chr1	155277250	155278250	chr1_155063250_155277750	500kb	promoter	promoter	P-P	cell-type-specific
GM12878	chr1	155062750	155063750	chr1	155308250	155309250	chr1_155063250_155308750	500kb	promoter	promoter	P-P	cell-type-specific
GM12878	chr1	155069750	155070750	chr1	155206250	155207250	chr1_155070250_155206750	500kb	NA	CTCF	CTCF-other	cell-type-specific
GM12878	chr1	155080750	155081750	chr1	155206250	155207250	chr1_155081250_155206750	500kb	NA	CTCF	CTCF-other	cell-type-specific
GM12878	chr1	155085250	155086250	chr1	155272750	155273750	chr1_155085750_155273250	500kb	enhancer	promoter	E-P	cell-type-specific
GM12878	chr1	155135250	155136250	chr1	155261250	155262250	chr1_155135750_155261750	500kb	promoter	promoter	P-P	cell-type-specific
GM12878	chr1	155135250	155136250	chr1	155272750	155273750	chr1_155135750_155273250	500kb	promoter	promoter	P-P	cell-type-specific
GM12878	chr1	15518250	15519250	chr1	16008750	16009750	chr1_15518750_16009250	500kb	NA	CTCF	CTCF-other	cell-type-specific
GM12878	chr1	155199750	155200750	chr1	155203750	155204750	chr1_155200250_155204250	500kb	NA	NA	other-other	cell-type-specific
GM12878	chr1	155224500	155225500	chr1	156338500	156339500	chr1_155225000_156339000	2Mb	enhancer	promoter	E-P	cell-type-specific
GM12878	chr1	155226500	155227500	chr1	156054500	156055500	chr1_155227000_156055000	2Mb	promoter	promoter	P-P	cell-type-specific
GM12878	chr1	155226500	155227500	chr1	156500500	156501500	chr1_155227000_156501000	2Mb	promoter	promoter	P-P	cell-type-specific
GM12878	chr1	155226500	155227500	chr1	156748500	156749500	chr1_155227000_156749000	2Mb	promoter	enhancer	E-P	cell-type-specific
GM12878	chr1	155226500	155227500	chr1	157138500	157139500	chr1_155227000_157139000	2Mb	promoter	promoter	P-P	cell-type-specific
GM12878	chr1	155226750	155227750	chr1	155716250	155717250	chr1_155227250_155716750	500kb	promoter	NA	E/P-other	cell-type-specific
GM12878	chr1	155242500	155243500	chr1	156054500	156055500	chr1_155243000_156055000	2Mb	NA	promoter	E/P-other	cell-type-specific
GM12878	chr1	155242500	155243500	chr1	156338500	156339500	chr1_155243000_156339000	2Mb	NA	promoter	E/P-other	cell-type-specific
GM12878	chr1	155242500	155243500	chr1	156500500	156501500	chr1_155243000_156501000	2Mb	NA	promoter	E/P-other	cell-type-specific
GM12878	chr1	155242500	155243500	chr1	156662500	156663500	chr1_155243000_156663000	2Mb	NA	NA	other-other	cell-type-specific
GM12878	chr1	155243750	155244750	chr1	155713250	155714250	chr1_155244250_155713750	500kb	promoter	NA	E/P-other	cell-type-specific
GM12878	chr1	155243750	155244750	chr1	155716750	155717750	chr1_155244250_155717250	500kb	promoter	NA	E/P-other	cell-type-specific
GM12878	chr1	15524250	15525250	chr1	15830250	15831250	chr1_15524750_15830750	500kb	promoter	NA	E/P-other	cell-type-specific
GM12878	chr1	15524500	15525500	chr1	17078500	17079500	chr1_15525000_17079000	2Mb	promoter	NA	E/P-other	cell-type-specific
GM12878	chr1	15524500	15525500	chr1	17140500	17141500	chr1_15525000_17141000	2Mb	promoter	enhancer	E-P	cell-type-specific
GM12878	chr1	15524500	15525500	chr1	17158500	17159500	chr1_15525000_17159000	2Mb	promoter	NA	E/P-other	cell-type-specific
GM12878	chr1	15524500	15525500	chr1	17208500	17209500	chr1_15525000_17209000	2Mb	promoter	NA	E/P-other	cell-type-specific
GM12878	chr1	15524750	15525750	chr1	15965250	15966250	chr1_15525250_15965750	500kb	enhancer	enhancer	E-E	cell-type-specific
GM12878	chr1	155254750	155255750	chr1	155692250	155693250	chr1_155255250_155692750	500kb	promoter	NA	E/P-other	cell-type-specific
GM12878	chr1	155254750	155255750	chr1	155716250	155717250	chr1_155255250_155716750	500kb	promoter	NA	E/P-other	cell-type-specific
GM12878	chr1	15525250	15526250	chr1	15917250	15918250	chr1_15525750_15917750	500kb	enhancer	NA	E/P-other	cell-type-specific
GM12878	chr1	155261250	155262250	chr1	155716250	155717250	chr1_155261750_155716750	500kb	promoter	NA	E/P-other	cell-type-specific
GM12878	chr1	15525750	15526750	chr1	15696750	15697750	chr1_15526250_15697250	500kb	promoter	enhancer	E-P	cell-type-specific
GM12878	chr1	15526250	15527250	chr1	15830250	15831250	chr1_15526750_15830750	500kb	promoter	NA	E/P-other	cell-type-specific
GM12878	chr1	15526500	15527500	chr1	16236500	16237500	chr1_15527000_16237000	2Mb	promoter	promoter	P-P	cell-type-specific
GM12878	chr1	15526500	15527500	chr1	16904500	16905500	chr1_15527000_16905000	2Mb	promoter	promoter	P-P	cell-type-specific
GM12878	chr1	15526500	15527500	chr1	17274500	17275500	chr1_15527000_17275000	2Mb	promoter	NA	E/P-other	cell-type-specific
GM12878	chr1	15526750	15527750	chr1	15571250	15572250	chr1_15527250_15571750	500kb	promoter	enhancer	E-P	cell-type-specific
GM12878	chr1	15526750	15527750	chr1	15578750	15579750	chr1_15527250_15579250	500kb	promoter	NA	E/P-other	cell-type-specific
GM12878	chr1	155277250	155278250	chr1	155500750	155501750	chr1_155277750_155501250	500kb	promoter	NA	E/P-other	cell-type-specific
GM12878	chr1	155277250	155278250	chr1	155504250	155505250	chr1_155277750_155504750	500kb	promoter	enhancer	E-P	cell-type-specific
GM12878	chr1	155277250	155278250	chr1	155540250	155541250	chr1_155277750_155540750	500kb	promoter	enhancer	E-P	cell-type-specific
GM12878	chr1	155277250	155278250	chr1	155548250	155549250	chr1_155277750_155548750	500kb	promoter	enhancer	E-P	cell-type-specific
GM12878	chr1	155277250	155278250	chr1	155708750	155709750	chr1_155277750_155709250	500kb	promoter	NA	E/P-other	cell-type-specific
GM12878	chr1	155277250	155278250	chr1	155713250	155714250	chr1_155277750_155713750	500kb	promoter	NA	E/P-other	cell-type-specific
GM12878	chr1	155277250	155278250	chr1	155716250	155717250	chr1_155277750_155716750	500kb	promoter	NA	E/P-other	cell-type-specific
GM12878	chr1	155277250	155278250	chr1	155737250	155738250	chr1_155277750_155737750	500kb	promoter	NA	E/P-other	cell-type-specific
GM12878	chr1	155277250	155278250	chr1	155741250	155742250	chr1_155277750_155741750	500kb	promoter	NA	E/P-other	cell-type-specific
GM12878	chr1	155277750	155278750	chr1	155570750	155571750	chr1_155278250_155571250	500kb	CTCF	NA	CTCF-other	cell-type-specific
GM12878	chr1	155277750	155278750	chr1	155573750	155574750	chr1_155278250_155574250	500kb	CTCF	NA	CTCF-other	cell-type-specific
GM12878	chr1	155277750	155278750	chr1	155584250	155585250	chr1_155278250_155584750	500kb	CTCF	NA	CTCF-other	cell-type-specific
GM12878	chr1	155277750	155278750	chr1	155597250	155598250	chr1_155278250_155597750	500kb	CTCF	NA	CTCF-other	cell-type-specific
GM12878	chr1	155277750	155278750	chr1	155601250	155602250	chr1_155278250_155601750	500kb	CTCF	NA	CTCF-other	cell-type-specific
GM12878	chr1	155277750	155278750	chr1	155605250	155606250	chr1_155278250_155605750	500kb	CTCF	NA	CTCF-other	cell-type-specific
GM12878	chr1	155303750	155304750	chr1	155591250	155592250	chr1_155304250_155591750	500kb	NA	CTCF	CTCF-other	cell-type-specific
GM12878	chr1	155308250	155309250	chr1	155500250	155501250	chr1_155308750_155500750	500kb	promoter	NA	E/P-other	cell-type-specific
GM12878	chr1	155308250	155309250	chr1	155536250	155537250	chr1_155308750_155536750	500kb	promoter	enhancer	E-P	cell-type-specific
GM12878	chr1	155308250	155309250	chr1	155540250	155541250	chr1_155308750_155540750	500kb	promoter	enhancer	E-P	cell-type-specific
GM12878	chr1	155308250	155309250	chr1	155547250	155548250	chr1_155308750_155547750	500kb	promoter	enhancer	E-P	cell-type-specific
GM12878	chr1	155308250	155309250	chr1	155716750	155717750	chr1_155308750_155717250	500kb	promoter	NA	E/P-other	cell-type-specific
GM12878	chr1	15531250	15532250	chr1	15616750	15617750	chr1_15531750_15617250	500kb	NA	promoter	E/P-other	cell-type-specific
GM12878	chr1	155323250	155324250	chr1	155536250	155537250	chr1_155323750_155536750	500kb	promoter	enhancer	E-P	cell-type-specific
GM12878	chr1	155323250	155324250	chr1	155540250	155541250	chr1_155323750_155540750	500kb	promoter	enhancer	E-P	cell-type-specific
GM12878	chr1	155323250	155324250	chr1	155547750	155548750	chr1_155323750_155548250	500kb	promoter	enhancer	E-P	cell-type-specific
GM12878	chr1	155323250	155324250	chr1	155692750	155693750	chr1_155323750_155693250	500kb	promoter	NA	E/P-other	cell-type-specific
GM12878	chr1	155323750	155324750	chr1	155465750	155466750	chr1_155324250_155466250	500kb	promoter	NA	E/P-other	cell-type-specific
GM12878	chr1	155323750	155324750	chr1	155716250	155717250	chr1_155324250_155716750	500kb	promoter	NA	E/P-other	cell-type-specific
GM12878	chr1	155499750	155500750	chr1	155536250	155537250	chr1_155500250_155536750	500kb	NA	enhancer	E/P-other	cell-type-specific
GM12878	chr1	155500250	155501250	chr1	155547750	155548750	chr1_155500750_155548250	500kb	NA	enhancer	E/P-other	cell-type-specific
GM12878	chr1	155529750	155530750	chr1	155547250	155548250	chr1_155530250_155547750	500kb	enhancer	enhancer	E-E	cell-type-specific
GM12878	chr1	15571250	15572250	chr1	15579250	15580250	chr1_15571750_15579750	500kb	enhancer	NA	E/P-other	cell-type-specific
GM12878	chr1	15571250	15572250	chr1	15584250	15585250	chr1_15571750_15584750	500kb	enhancer	promoter	E-P	cell-type-specific
GM12878	chr1	15571750	15572750	chr1	15603250	15604250	chr1_15572250_15603750	500kb	enhancer	promoter	E-P	cell-type-specific
GM12878	chr1	15571750	15572750	chr1	15616250	15617250	chr1_15572250_15616750	500kb	enhancer	promoter	E-P	cell-type-specific
GM12878	chr1	15578750	15579750	chr1	16012750	16013750	chr1_15579250_16013250	500kb	NA	enhancer	E/P-other	cell-type-specific
GM12878	chr1	15579250	15580250	chr1	15603250	15604250	chr1_15579750_15603750	500kb	NA	promoter	E/P-other	cell-type-specific
GM12878	chr1	15579250	15580250	chr1	15616750	15617750	chr1_15579750_15617250	500kb	NA	promoter	E/P-other	cell-type-specific
GM12878	chr1	15579250	15580250	chr1	15683750	15684750	chr1_15579750_15684250	500kb	NA	promoter	E/P-other	cell-type-specific
GM12878	chr1	15579250	15580250	chr1	15834750	15835750	chr1_15579750_15835250	500kb	NA	enhancer	E/P-other	cell-type-specific
GM12878	chr1	15579250	15580250	chr1	15847750	15848750	chr1_15579750_15848250	500kb	NA	promoter	E/P-other	cell-type-specific
GM12878	chr1	15579250	15580250	chr1	15916750	15917750	chr1_15579750_15917250	500kb	NA	enhancer	E/P-other	cell-type-specific
GM12878	chr1	15579250	15580250	chr1	15949250	15950250	chr1_15579750_15949750	500kb	NA	enhancer	E/P-other	cell-type-specific
GM12878	chr1	15579250	15580250	chr1	15963750	15964750	chr1_15579750_15964250	500kb	NA	enhancer	E/P-other	cell-type-specific
GM12878	chr1	15579250	15580250	chr1	15966750	15967750	chr1_15579750_15967250	500kb	NA	enhancer	E/P-other	cell-type-specific
GM12878	chr1	15579250	15580250	chr1	15974750	15975750	chr1_15579750_15975250	500kb	NA	enhancer	E/P-other	cell-type-specific
GM12878	chr1	15580500	15581500	chr1	17016500	17017500	chr1_15581000_17017000	2Mb	NA	NA	other-other	cell-type-specific
GM12878	chr1	15580500	15581500	chr1	17438500	17439500	chr1_15581000_17439000	2Mb	NA	promoter	E/P-other	cell-type-specific
GM12878	chr1	15580500	15581500	chr1	17536500	17537500	chr1_15581000_17537000	2Mb	NA	NA	other-other	cell-type-specific
GM12878	chr1	15583750	15584750	chr1	15834250	15835250	chr1_15584250_15834750	500kb	CTCF	enhancer	E/P-other	cell-type-specific
GM12878	chr1	15583750	15584750	chr1	15949750	15950750	chr1_15584250_15950250	500kb	CTCF	enhancer	E/P-other	cell-type-specific
GM12878	chr1	15583750	15584750	chr1	15966750	15967750	chr1_15584250_15967250	500kb	CTCF	enhancer	E/P-other	cell-type-specific
GM12878	chr1	15583750	15584750	chr1	15975250	15976250	chr1_15584250_15975750	500kb	CTCF	promoter	E/P-other	cell-type-specific
GM12878	chr1	15583750	15584750	chr1	16012750	16013750	chr1_15584250_16013250	500kb	CTCF	enhancer	E/P-other	cell-type-specific
GM12878	chr1	15583750	15584750	chr1	16054750	16055750	chr1_15584250_16055250	500kb	CTCF	CTCF	CTCF-CTCF	cell-type-specific
GM12878	chr1	15583750	15584750	chr1	16073250	16074250	chr1_15584250_16073750	500kb	CTCF	NA	CTCF-other	cell-type-specific
GM12878	chr1	15584750	15585750	chr1	15603250	15604250	chr1_15585250_15603750	500kb	promoter	promoter	P-P	cell-type-specific
GM12878	chr1	155858500	155859500	chr1	157512500	157513500	chr1_155859000_157513000	2Mb	promoter	enhancer	E-P	cell-type-specific
GM12878	chr1	155858500	155859500	chr1	157806500	157807500	chr1_155859000_157807000	2Mb	promoter	enhancer	E-P	cell-type-specific
GM12878	chr1	155910750	155911750	chr1	156281750	156282750	chr1_155911250_156282250	500kb	promoter	promoter	P-P	cell-type-specific
GM12878	chr1	155911250	155912250	chr1	155978250	155979250	chr1_155911750_155978750	500kb	promoter	promoter	P-P	cell-type-specific
GM12878	chr1	155933750	155934750	chr1	156019750	156020750	chr1_155934250_156020250	500kb	promoter	promoter	P-P	cell-type-specific
GM12878	chr1	155933750	155934750	chr1	156096750	156097750	chr1_155934250_156097250	500kb	promoter	enhancer	E-P	cell-type-specific
GM12878	chr1	155933750	155934750	chr1	156148250	156149250	chr1_155934250_156148750	500kb	promoter	enhancer	E-P	cell-type-specific
GM12878	chr1	155933750	155934750	chr1	156154250	156155250	chr1_155934250_156154750	500kb	promoter	promoter	P-P	cell-type-specific
GM12878	chr1	155933750	155934750	chr1	156193750	156194750	chr1_155934250_156194250	500kb	promoter	promoter	P-P	cell-type-specific
GM12878	chr1	155933750	155934750	chr1	156225750	156226750	chr1_155934250_156226250	500kb	promoter	enhancer	E-P	cell-type-specific
GM12878	chr1	155934250	155935250	chr1	155945750	155946750	chr1_155934750_155946250	500kb	promoter	enhancer	E-P	cell-type-specific
GM12878	chr1	155934250	155935250	chr1	155970750	155971750	chr1_155934750_155971250	500kb	promoter	enhancer	E-P	cell-type-specific
GM12878	chr1	155945250	155946250	chr1	155970750	155971750	chr1_155945750_155971250	500kb	enhancer	enhancer	E-E	cell-type-specific
GM12878	chr1	155945250	155946250	chr1	156281750	156282750	chr1_155945750_156282250	500kb	enhancer	promoter	E-P	cell-type-specific
GM12878	chr1	155945750	155946750	chr1	155959250	155960250	chr1_155946250_155959750	500kb	enhancer	NA	E/P-other	cell-type-specific
GM12878	chr1	155945750	155946750	chr1	155978250	155979250	chr1_155946250_155978750	500kb	enhancer	promoter	E-P	cell-type-specific
GM12878	chr1	155945750	155946750	chr1	156019750	156020750	chr1_155946250_156020250	500kb	enhancer	promoter	E-P	cell-type-specific
GM12878	chr1	155945750	155946750	chr1	156193750	156194750	chr1_155946250_156194250	500kb	enhancer	promoter	E-P	cell-type-specific
GM12878	chr1	155945750	155946750	chr1	156337750	156338750	chr1_155946250_156338250	500kb	enhancer	promoter	E-P	cell-type-specific
GM12878	chr1	155945750	155946750	chr1	156420250	156421250	chr1_155946250_156420750	500kb	enhancer	promoter	E-P	cell-type-specific
GM12878	chr1	155959250	155960250	chr1	155970750	155971750	chr1_155959750_155971250	500kb	NA	enhancer	E/P-other	cell-type-specific
GM12878	chr1	155970750	155971750	chr1	155978750	155979750	chr1_155971250_155979250	500kb	enhancer	promoter	E-P	cell-type-specific
GM12878	chr1	155970750	155971750	chr1	156420250	156421250	chr1_155971250_156420750	500kb	enhancer	promoter	E-P	cell-type-specific
GM12878	chr1	155977750	155978750	chr1	156126250	156127250	chr1_155978250_156126750	500kb	promoter	promoter	P-P	cell-type-specific
GM12878	chr1	155977750	155978750	chr1	156193750	156194750	chr1_155978250_156194250	500kb	promoter	promoter	P-P	cell-type-specific
GM12878	chr1	155977750	155978750	chr1	156282250	156283250	chr1_155978250_156282750	500kb	promoter	promoter	P-P	cell-type-specific
GM12878	chr1	155978250	155979250	chr1	156012250	156013250	chr1_155978750_156012750	500kb	promoter	enhancer	E-P	cell-type-specific
GM12878	chr1	155978250	155979250	chr1	156096750	156097750	chr1_155978750_156097250	500kb	promoter	enhancer	E-P	cell-type-specific
GM12878	chr1	156012250	156013250	chr1	156019750	156020750	chr1_156012750_156020250	500kb	enhancer	promoter	E-P	cell-type-specific
GM12878	chr1	156012750	156013750	chr1	156053250	156054250	chr1_156013250_156053750	500kb	NA	promoter	E/P-other	cell-type-specific
GM12878	chr1	156020250	156021250	chr1	156212750	156213750	chr1_156020750_156213250	500kb	promoter	promoter	P-P	cell-type-specific
GM12878	chr1	156020250	156021250	chr1	156281750	156282750	chr1_156020750_156282250	500kb	promoter	promoter	P-P	cell-type-specific
GM12878	chr1	156020250	156021250	chr1	156337750	156338750	chr1_156020750_156338250	500kb	promoter	promoter	P-P	cell-type-specific
GM12878	chr1	156020250	156021250	chr1	156420250	156421250	chr1_156020750_156420750	500kb	promoter	promoter	P-P	cell-type-specific
GM12878	chr1	156020250	156021250	chr1	156456250	156457250	chr1_156020750_156456750	500kb	promoter	promoter	P-P	cell-type-specific
GM12878	chr1	15602500	15603500	chr1	16908500	16909500	chr1_15603000_16909000	2Mb	promoter	NA	E/P-other	cell-type-specific
GM12878	chr1	15602500	15603500	chr1	17018500	17019500	chr1_15603000_17019000	2Mb	promoter	NA	E/P-other	cell-type-specific
GM12878	chr1	15602500	15603500	chr1	17438500	17439500	chr1_15603000_17439000	2Mb	promoter	promoter	P-P	cell-type-specific
GM12878	chr1	15602500	15603500	chr1	17536500	17537500	chr1_15603000_17537000	2Mb	promoter	NA	E/P-other	cell-type-specific
GM12878	chr1	15603250	15604250	chr1	15949250	15950250	chr1_15603750_15949750	500kb	promoter	enhancer	E-P	cell-type-specific
GM12878	chr1	15603250	15604250	chr1	15966750	15967750	chr1_15603750_15967250	500kb	promoter	enhancer	E-P	cell-type-specific
GM12878	chr1	15603250	15604250	chr1	15975250	15976250	chr1_15603750_15975750	500kb	promoter	promoter	P-P	cell-type-specific
GM12878	chr1	15603250	15604250	chr1	16078750	16079750	chr1_15603750_16079250	500kb	promoter	enhancer	E-P	cell-type-specific
GM12878	chr1	15603750	15604750	chr1	15627250	15628250	chr1_15604250_15627750	500kb	promoter	enhancer	E-P	cell-type-specific
GM12878	chr1	15603750	15604750	chr1	15697250	15698250	chr1_15604250_15697750	500kb	promoter	enhancer	E-P	cell-type-specific
GM12878	chr1	156053250	156054250	chr1	156383250	156384250	chr1_156053750_156383750	500kb	promoter	CTCF	E/P-other	cell-type-specific
GM12878	chr1	156053250	156054250	chr1	156444750	156445750	chr1_156053750_156445250	500kb	promoter	NA	E/P-other	cell-type-specific
GM12878	chr1	156053750	156054750	chr1	156489250	156490250	chr1_156054250_156489750	500kb	promoter	enhancer	E-P	cell-type-specific
GM12878	chr1	156054250	156055250	chr1	156096750	156097750	chr1_156054750_156097250	500kb	promoter	enhancer	E-P	cell-type-specific
GM12878	chr1	156054250	156055250	chr1	156146750	156147750	chr1_156054750_156147250	500kb	promoter	NA	E/P-other	cell-type-specific
GM12878	chr1	156054250	156055250	chr1	156154250	156155250	chr1_156054750_156154750	500kb	promoter	promoter	P-P	cell-type-specific
GM12878	chr1	156054250	156055250	chr1	156225750	156226750	chr1_156054750_156226250	500kb	promoter	enhancer	E-P	cell-type-specific
GM12878	chr1	156065250	156066250	chr1	156383750	156384750	chr1_156065750_156384250	500kb	NA	NA	other-other	cell-type-specific
GM12878	chr1	156065250	156066250	chr1	156388250	156389250	chr1_156065750_156388750	500kb	NA	NA	other-other	cell-type-specific
GM12878	chr1	156065250	156066250	chr1	156420750	156421750	chr1_156065750_156421250	500kb	NA	promoter	E/P-other	cell-type-specific
GM12878	chr1	156065250	156066250	chr1	156455750	156456750	chr1_156065750_156456250	500kb	NA	promoter	E/P-other	cell-type-specific
GM12878	chr1	156066250	156067250	chr1	156089750	156090750	chr1_156066750_156090250	500kb	CTCF	CTCF	CTCF-CTCF	cell-type-specific
GM12878	chr1	156066250	156067250	chr1	156144750	156145750	chr1_156066750_156145250	500kb	CTCF	NA	CTCF-other	cell-type-specific
GM12878	chr1	156066750	156067750	chr1	156140750	156141750	chr1_156067250_156141250	500kb	NA	NA	other-other	cell-type-specific
GM12878	chr1	156075750	156076750	chr1	156383250	156384250	chr1_156076250_156383750	500kb	enhancer	CTCF	E/P-other	cell-type-specific
GM12878	chr1	156075750	156076750	chr1	156420250	156421250	chr1_156076250_156420750	500kb	enhancer	promoter	E-P	cell-type-specific
GM12878	chr1	156075750	156076750	chr1	156444750	156445750	chr1_156076250_156445250	500kb	enhancer	NA	E/P-other	cell-type-specific
GM12878	chr1	156075750	156076750	chr1	156455750	156456750	chr1_156076250_156456250	500kb	enhancer	promoter	E-P	cell-type-specific
GM12878	chr1	156081250	156082250	chr1	156383250	156384250	chr1_156081750_156383750	500kb	NA	CTCF	CTCF-other	cell-type-specific
GM12878	chr1	156081250	156082250	chr1	156444250	156445250	chr1_156081750_156444750	500kb	NA	NA	other-other	cell-type-specific
GM12878	chr1	156081750	156082750	chr1	156420250	156421250	chr1_156082250_156420750	500kb	promoter	promoter	P-P	cell-type-specific
GM12878	chr1	156089750	156090750	chr1	156383250	156384250	chr1_156090250_156383750	500kb	CTCF	CTCF	CTCF-CTCF	cell-type-specific
GM12878	chr1	156094250	156095250	chr1	156383250	156384250	chr1_156094750_156383750	500kb	NA	CTCF	CTCF-other	cell-type-specific
GM12878	chr1	156095250	156096250	chr1	156420250	156421250	chr1_156095750_156420750	500kb	enhancer	promoter	E-P	cell-type-specific
GM12878	chr1	156096750	156097750	chr1	156105750	156106750	chr1_156097250_156106250	500kb	enhancer	enhancer	E-E	cell-type-specific
GM12878	chr1	156096750	156097750	chr1	156120250	156121250	chr1_156097250_156120750	500kb	enhancer	enhancer	E-E	cell-type-specific
GM12878	chr1	156096750	156097750	chr1	156154250	156155250	chr1_156097250_156154750	500kb	enhancer	promoter	E-P	cell-type-specific
GM12878	chr1	156096750	156097750	chr1	156198250	156199250	chr1_156097250_156198750	500kb	enhancer	NA	E/P-other	cell-type-specific
GM12878	chr1	156096750	156097750	chr1	156337750	156338750	chr1_156097250_156338250	500kb	enhancer	promoter	E-P	cell-type-specific
GM12878	chr1	156105250	156106250	chr1	156420250	156421250	chr1_156105750_156420750	500kb	NA	promoter	E/P-other	cell-type-specific
GM12878	chr1	156105750	156106750	chr1	156147750	156148750	chr1_156106250_156148250	500kb	enhancer	enhancer	E-E	cell-type-specific
GM12878	chr1	156114750	156115750	chr1	156420250	156421250	chr1_156115250_156420750	500kb	promoter	promoter	P-P	cell-type-specific
GM12878	chr1	156114750	156115750	chr1	156600750	156601750	chr1_156115250_156601250	500kb	promoter	promoter	P-P	cell-type-specific
GM12878	chr1	156115250	156116250	chr1	156149250	156150250	chr1_156115750_156149750	500kb	enhancer	promoter	E-P	cell-type-specific
GM12878	chr1	156123750	156124750	chr1	156148750	156149750	chr1_156124250_156149250	500kb	enhancer	enhancer	E-E	cell-type-specific
GM12878	chr1	156126250	156127250	chr1	156155250	156156250	chr1_156126750_156155750	500kb	promoter	enhancer	E-P	cell-type-specific
GM12878	chr1	156126250	156127250	chr1	156456250	156457250	chr1_156126750_156456750	500kb	promoter	promoter	P-P	cell-type-specific
GM12878	chr1	156126250	156127250	chr1	156600750	156601750	chr1_156126750_156601250	500kb	promoter	promoter	P-P	cell-type-specific
GM12878	chr1	156126750	156127750	chr1	156148250	156149250	chr1_156127250_156148750	500kb	enhancer	enhancer	E-E	cell-type-specific
GM12878	chr1	156126750	156127750	chr1	156591250	156592250	chr1_156127250_156591750	500kb	enhancer	promoter	E-P	cell-type-specific
GM12878	chr1	156140750	156141750	chr1	156455750	156456750	chr1_156141250_156456250	500kb	NA	promoter	E/P-other	cell-type-specific
GM12878	chr1	156145750	156146750	chr1	156420250	156421250	chr1_156146250_156420750	500kb	enhancer	promoter	E-P	cell-type-specific
GM12878	chr1	156146250	156147250	chr1	156456250	156457250	chr1_156146750_156456750	500kb	enhancer	promoter	E-P	cell-type-specific
GM12878	chr1	156148750	156149750	chr1	156601250	156602250	chr1_156149250_156601750	500kb	enhancer	promoter	E-P	cell-type-specific
GM12878	chr1	156149250	156150250	chr1	156156750	156157750	chr1_156149750_156157250	500kb	promoter	NA	E/P-other	cell-type-specific
GM12878	chr1	156149250	156150250	chr1	156337750	156338750	chr1_156149750_156338250	500kb	promoter	promoter	P-P	cell-type-specific
GM12878	chr1	156149250	156150250	chr1	156591250	156592250	chr1_156149750_156591750	500kb	promoter	promoter	P-P	cell-type-specific
GM12878	chr1	156149750	156150750	chr1	156198250	156199250	chr1_156150250_156198750	500kb	promoter	NA	E/P-other	cell-type-specific
GM12878	chr1	156154250	156155250	chr1	156225750	156226750	chr1_156154750_156226250	500kb	promoter	enhancer	E-P	cell-type-specific
GM12878	chr1	156154250	156155250	chr1	156337750	156338750	chr1_156154750_156338250	500kb	promoter	promoter	P-P	cell-type-specific
GM12878	chr1	156154250	156155250	chr1	156456250	156457250	chr1_156154750_156456750	500kb	promoter	promoter	P-P	cell-type-specific
GM12878	chr1	156154250	156155250	chr1	156591250	156592250	chr1_156154750_156591750	500kb	promoter	promoter	P-P	cell-type-specific
GM12878	chr1	156154250	156155250	chr1	156601250	156602250	chr1_156154750_156601750	500kb	promoter	promoter	P-P	cell-type-specific
GM12878	chr1	156165250	156166250	chr1	156193250	156194250	chr1_156165750_156193750	500kb	NA	promoter	E/P-other	cell-type-specific
GM12878	chr1	15616500	15617500	chr1	17536500	17537500	chr1_15617000_17537000	2Mb	promoter	NA	E/P-other	cell-type-specific
GM12878	chr1	15616750	15617750	chr1	16008250	16009250	chr1_15617250_16008750	500kb	promoter	CTCF	E/P-other	cell-type-specific
GM12878	chr1	15616750	15617750	chr1	16078750	16079750	chr1_15617250_16079250	500kb	promoter	enhancer	E-P	cell-type-specific
GM12878	chr1	15617250	15618250	chr1	15679750	15680750	chr1_15617750_15680250	500kb	promoter	NA	E/P-other	cell-type-specific
GM12878	chr1	15617250	15618250	chr1	15834750	15835750	chr1_15617750_15835250	500kb	promoter	enhancer	E-P	cell-type-specific
GM12878	chr1	15617250	15618250	chr1	15885750	15886750	chr1_15617750_15886250	500kb	promoter	enhancer	E-P	cell-type-specific
GM12878	chr1	15617250	15618250	chr1	15916750	15917750	chr1_15617750_15917250	500kb	promoter	enhancer	E-P	cell-type-specific
GM12878	chr1	15617250	15618250	chr1	15965250	15966250	chr1_15617750_15965750	500kb	promoter	enhancer	E-P	cell-type-specific
GM12878	chr1	15617750	15618750	chr1	15696750	15697750	chr1_15618250_15697250	500kb	enhancer	enhancer	E-E	cell-type-specific
GM12878	chr1	15618500	15619500	chr1	16368500	16369500	chr1_15619000_16369000	2Mb	enhancer	enhancer	E-E	cell-type-specific
GM12878	chr1	15618500	15619500	chr1	16440500	16441500	chr1_15619000_16441000	2Mb	enhancer	promoter	E-P	cell-type-specific
GM12878	chr1	15618500	15619500	chr1	16904500	16905500	chr1_15619000_16905000	2Mb	enhancer	promoter	E-P	cell-type-specific
GM12878	chr1	156193250	156194250	chr1	156200250	156201250	chr1_156193750_156200750	500kb	promoter	NA	E/P-other	cell-type-specific
GM12878	chr1	156193250	156194250	chr1	156660250	156661250	chr1_156193750_156660750	500kb	promoter	enhancer	E-P	cell-type-specific
GM12878	chr1	156193250	156194250	chr1	156664250	156665250	chr1_156193750_156664750	500kb	promoter	enhancer	E-P	cell-type-specific
GM12878	chr1	156193750	156194750	chr1	156456250	156457250	chr1_156194250_156456750	500kb	promoter	promoter	P-P	cell-type-specific
GM12878	chr1	156198250	156199250	chr1	156212750	156213750	chr1_156198750_156213250	500kb	NA	promoter	E/P-other	cell-type-specific
GM12878	chr1	156198250	156199250	chr1	156217750	156218750	chr1_156198750_156218250	500kb	NA	NA	other-other	cell-type-specific
GM12878	chr1	156198250	156199250	chr1	156281750	156282750	chr1_156198750_156282250	500kb	NA	promoter	E/P-other	cell-type-specific
GM12878	chr1	156198250	156199250	chr1	156337750	156338750	chr1_156198750_156338250	500kb	NA	promoter	E/P-other	cell-type-specific
GM12878	chr1	156198750	156199750	chr1	156225750	156226750	chr1_156199250_156226250	500kb	NA	enhancer	E/P-other	cell-type-specific
GM12878	chr1	15620500	15621500	chr1	17016500	17017500	chr1_15621000_17017000	2Mb	NA	NA	other-other	cell-type-specific
GM12878	chr1	156212750	156213750	chr1	156660250	156661250	chr1_156213250_156660750	500kb	promoter	enhancer	E-P	cell-type-specific
GM12878	chr1	156217250	156218250	chr1	156225750	156226750	chr1_156217750_156226250	500kb	NA	enhancer	E/P-other	cell-type-specific
GM12878	chr1	156217750	156218750	chr1	156281750	156282750	chr1_156218250_156282250	500kb	NA	promoter	E/P-other	cell-type-specific
GM12878	chr1	156217750	156218750	chr1	156337750	156338750	chr1_156218250_156338250	500kb	NA	promoter	E/P-other	cell-type-specific
GM12878	chr1	156226250	156227250	chr1	156245250	156246250	chr1_156226750_156245750	500kb	enhancer	enhancer	E-E	cell-type-specific
GM12878	chr1	156226250	156227250	chr1	156281750	156282750	chr1_156226750_156282250	500kb	enhancer	promoter	E-P	cell-type-specific
GM12878	chr1	156226250	156227250	chr1	156337750	156338750	chr1_156226750_156338250	500kb	enhancer	promoter	E-P	cell-type-specific
GM12878	chr1	156226250	156227250	chr1	156456250	156457250	chr1_156226750_156456750	500kb	enhancer	promoter	E-P	cell-type-specific
GM12878	chr1	156226250	156227250	chr1	156601250	156602250	chr1_156226750_156601750	500kb	enhancer	promoter	E-P	cell-type-specific
GM12878	chr1	156226750	156227750	chr1	156420250	156421250	chr1_156227250_156420750	500kb	NA	promoter	E/P-other	cell-type-specific
GM12878	chr1	156226750	156227750	chr1	156660250	156661250	chr1_156227250_156660750	500kb	NA	enhancer	E/P-other	cell-type-specific
GM12878	chr1	156227750	156228750	chr1	156383250	156384250	chr1_156228250_156383750	500kb	NA	CTCF	CTCF-other	cell-type-specific
GM12878	chr1	156227750	156228750	chr1	156444750	156445750	chr1_156228250_156445250	500kb	NA	NA	other-other	cell-type-specific
GM12878	chr1	156245250	156246250	chr1	156601250	156602250	chr1_156245750_156601750	500kb	enhancer	promoter	E-P	cell-type-specific
GM12878	chr1	156245250	156246250	chr1	156660250	156661250	chr1_156245750_156660750	500kb	enhancer	enhancer	E-E	cell-type-specific
GM12878	chr1	156245750	156246750	chr1	156337250	156338250	chr1_156246250_156337750	500kb	enhancer	promoter	E-P	cell-type-specific
GM12878	chr1	15627250	15628250	chr1	15697250	15698250	chr1_15627750_15697750	500kb	enhancer	enhancer	E-E	cell-type-specific
GM12878	chr1	156282250	156283250	chr1	156456250	156457250	chr1_156282750_156456750	500kb	promoter	promoter	P-P	cell-type-specific
GM12878	chr1	156282250	156283250	chr1	156488750	156489750	chr1_156282750_156489250	500kb	promoter	enhancer	E-P	cell-type-specific
GM12878	chr1	156282250	156283250	chr1	156591250	156592250	chr1_156282750_156591750	500kb	promoter	promoter	P-P	cell-type-specific
GM12878	chr1	156282250	156283250	chr1	156601250	156602250	chr1_156282750_156601750	500kb	promoter	promoter	P-P	cell-type-specific
GM12878	chr1	156282250	156283250	chr1	156747250	156748250	chr1_156282750_156747750	500kb	promoter	enhancer	E-P	cell-type-specific
GM12878	chr1	156282500	156283500	chr1	157806500	157807500	chr1_156283000_157807000	2Mb	promoter	enhancer	E-P	cell-type-specific
GM12878	chr1	156337750	156338750	chr1	156660250	156661250	chr1_156338250_156660750	500kb	promoter	enhancer	E-P	cell-type-specific
GM12878	chr1	156338250	156339250	chr1	156607250	156608250	chr1_156338750_156607750	500kb	promoter	CTCF	E/P-other	cell-type-specific
GM12878	chr1	156338500	156339500	chr1	157512500	157513500	chr1_156339000_157513000	2Mb	promoter	enhancer	E-P	cell-type-specific
GM12878	chr1	156338500	156339500	chr1	157564500	157565500	chr1_156339000_157565000	2Mb	promoter	NA	E/P-other	cell-type-specific
GM12878	chr1	156338500	156339500	chr1	157596500	157597500	chr1_156339000_157597000	2Mb	promoter	NA	E/P-other	cell-type-specific
GM12878	chr1	156338500	156339500	chr1	157780500	157781500	chr1_156339000_157781000	2Mb	promoter	NA	E/P-other	cell-type-specific
GM12878	chr1	156338500	156339500	chr1	157806500	157807500	chr1_156339000_157807000	2Mb	promoter	enhancer	E-P	cell-type-specific
GM12878	chr1	156338500	156339500	chr1	157832500	157833500	chr1_156339000_157833000	2Mb	promoter	NA	E/P-other	cell-type-specific
GM12878	chr1	156338500	156339500	chr1	158286500	158287500	chr1_156339000_158287000	2Mb	promoter	enhancer	E-P	cell-type-specific
GM12878	chr1	156420250	156421250	chr1	156660250	156661250	chr1_156420750_156660750	500kb	promoter	enhancer	E-P	cell-type-specific
GM12878	chr1	156420500	156421500	chr1	157806500	157807500	chr1_156421000_157807000	2Mb	promoter	enhancer	E-P	cell-type-specific
GM12878	chr1	156420750	156421750	chr1	156859750	156860750	chr1_156421250_156860250	500kb	promoter	CTCF	E/P-other	cell-type-specific
GM12878	chr1	156451750	156452750	chr1	156606750	156607750	chr1_156452250_156607250	500kb	NA	NA	other-other	cell-type-specific
GM12878	chr1	156451750	156452750	chr1	156625250	156626250	chr1_156452250_156625750	500kb	NA	CTCF	CTCF-other	cell-type-specific
GM12878	chr1	156451750	156452750	chr1	156657750	156658750	chr1_156452250_156658250	500kb	NA	CTCF	CTCF-other	cell-type-specific
GM12878	chr1	156479750	156480750	chr1	156577250	156578250	chr1_156480250_156577750	500kb	NA	NA	other-other	cell-type-specific
GM12878	chr1	156480250	156481250	chr1	156606750	156607750	chr1_156480750_156607250	500kb	enhancer	NA	E/P-other	cell-type-specific
GM12878	chr1	156481250	156482250	chr1	156489750	156490750	chr1_156481750_156490250	500kb	enhancer	promoter	E-P	cell-type-specific
GM12878	chr1	156481250	156482250	chr1	156505250	156506250	chr1_156481750_156505750	500kb	enhancer	enhancer	E-E	cell-type-specific
GM12878	chr1	156488250	156489250	chr1	156496250	156497250	chr1_156488750_156496750	500kb	enhancer	enhancer	E-E	cell-type-specific
GM12878	chr1	156488750	156489750	chr1	156660250	156661250	chr1_156489250_156660750	500kb	enhancer	enhancer	E-E	cell-type-specific
GM12878	chr1	156488750	156489750	chr1	156727750	156728750	chr1_156489250_156728250	500kb	enhancer	promoter	E-P	cell-type-specific
GM12878	chr1	156488750	156489750	chr1	156740750	156741750	chr1_156489250_156741250	500kb	enhancer	promoter	E-P	cell-type-specific
GM12878	chr1	156489250	156490250	chr1	156750750	156751750	chr1_156489750_156751250	500kb	enhancer	promoter	E-P	cell-type-specific
GM12878	chr1	156491750	156492750	chr1	156660250	156661250	chr1_156492250_156660750	500kb	enhancer	enhancer	E-E	cell-type-specific
GM12878	chr1	156496250	156497250	chr1	156591250	156592250	chr1_156496750_156591750	500kb	enhancer	promoter	E-P	cell-type-specific
GM12878	chr1	156496250	156497250	chr1	156600750	156601750	chr1_156496750_156601250	500kb	enhancer	promoter	E-P	cell-type-specific
GM12878	chr1	156500250	156501250	chr1	156507750	156508750	chr1_156500750_156508250	500kb	promoter	enhancer	E-P	cell-type-specific
GM12878	chr1	156500250	156501250	chr1	156727750	156728750	chr1_156500750_156728250	500kb	promoter	promoter	P-P	cell-type-specific
GM12878	chr1	156500500	156501500	chr1	157510500	157511500	chr1_156501000_157511000	2Mb	promoter	enhancer	E-P	cell-type-specific
GM12878	chr1	156500500	156501500	chr1	157806500	157807500	chr1_156501000_157807000	2Mb	promoter	enhancer	E-P	cell-type-specific
GM12878	chr1	156500500	156501500	chr1	157830500	157831500	chr1_156501000_157831000	2Mb	promoter	NA	E/P-other	cell-type-specific
GM12878	chr1	156500500	156501500	chr1	158286500	158287500	chr1_156501000_158287000	2Mb	promoter	enhancer	E-P	cell-type-specific
GM12878	chr1	156500750	156501750	chr1	156660250	156661250	chr1_156501250_156660750	500kb	promoter	enhancer	E-P	cell-type-specific
GM12878	chr1	156508250	156509250	chr1	156524250	156525250	chr1_156508750_156524750	500kb	enhancer	enhancer	E-E	cell-type-specific
GM12878	chr1	156584250	156585250	chr1	156606750	156607750	chr1_156584750_156607250	500kb	CTCF	NA	CTCF-other	cell-type-specific
GM12878	chr1	156608250	156609250	chr1	156725250	156726250	chr1_156608750_156725750	500kb	CTCF	enhancer	E/P-other	cell-type-specific
GM12878	chr1	156660500	156661500	chr1	158286500	158287500	chr1_156661000_158287000	2Mb	promoter	enhancer	E-P	cell-type-specific
GM12878	chr1	156662500	156663500	chr1	157512500	157513500	chr1_156663000_157513000	2Mb	NA	enhancer	E/P-other	cell-type-specific
GM12878	chr1	156662500	156663500	chr1	157564500	157565500	chr1_156663000_157565000	2Mb	NA	NA	other-other	cell-type-specific
GM12878	chr1	156662500	156663500	chr1	157806500	157807500	chr1_156663000_157807000	2Mb	NA	enhancer	E/P-other	cell-type-specific
GM12878	chr1	156688750	156689750	chr1	157170750	157171750	chr1_156689250_157171250	500kb	CTCF	CTCF	CTCF-CTCF	cell-type-specific
GM12878	chr1	156705750	156706750	chr1	157181250	157182250	chr1_156706250_157181750	500kb	CTCF	enhancer	E/P-other	cell-type-specific
GM12878	chr1	156721750	156722750	chr1	156740250	156741250	chr1_156722250_156740750	500kb	enhancer	promoter	E-P	cell-type-specific
GM12878	chr1	156725250	156726250	chr1	157089750	157090750	chr1_156725750_157090250	500kb	enhancer	CTCF	E/P-other	cell-type-specific
GM12878	chr1	156725250	156726250	chr1	157158750	157159750	chr1_156725750_157159250	500kb	enhancer	NA	E/P-other	cell-type-specific
GM12878	chr1	156725250	156726250	chr1	157163250	157164250	chr1_156725750_157163750	500kb	enhancer	CTCF	E/P-other	cell-type-specific
GM12878	chr1	156725250	156726250	chr1	157171250	157172250	chr1_156725750_157171750	500kb	enhancer	NA	E/P-other	cell-type-specific
GM12878	chr1	156725750	156726750	chr1	157176750	157177750	chr1_156726250_157177250	500kb	enhancer	enhancer	E-E	cell-type-specific
GM12878	chr1	156728250	156729250	chr1	157044750	157045750	chr1_156728750_157045250	500kb	promoter	promoter	P-P	cell-type-specific
GM12878	chr1	156728250	156729250	chr1	157181250	157182250	chr1_156728750_157181750	500kb	promoter	enhancer	E-P	cell-type-specific
GM12878	chr1	156740250	156741250	chr1	156836250	156837250	chr1_156740750_156836750	500kb	promoter	enhancer	E-P	cell-type-specific
GM12878	chr1	156740250	156741250	chr1	157044750	157045750	chr1_156740750_157045250	500kb	promoter	promoter	P-P	cell-type-specific
GM12878	chr1	156740750	156741750	chr1	157176750	157177750	chr1_156741250_157177250	500kb	promoter	enhancer	E-P	cell-type-specific
GM12878	chr1	156740750	156741750	chr1	157181250	157182250	chr1_156741250_157181750	500kb	promoter	enhancer	E-P	cell-type-specific
GM12878	chr1	156748500	156749500	chr1	158286500	158287500	chr1_156749000_158287000	2Mb	enhancer	enhancer	E-E	cell-type-specific
GM12878	chr1	156751250	156752250	chr1	156836250	156837250	chr1_156751750_156836750	500kb	promoter	enhancer	E-P	cell-type-specific
GM12878	chr1	156751250	156752250	chr1	157163750	157164750	chr1_156751750_157164250	500kb	promoter	CTCF	E/P-other	cell-type-specific
GM12878	chr1	156751250	156752250	chr1	157167250	157168250	chr1_156751750_157167750	500kb	promoter	enhancer	E-P	cell-type-specific
GM12878	chr1	156751250	156752250	chr1	157181250	157182250	chr1_156751750_157181750	500kb	promoter	enhancer	E-P	cell-type-specific
GM12878	chr1	156751750	156752750	chr1	157155250	157156250	chr1_156752250_157155750	500kb	promoter	NA	E/P-other	cell-type-specific
GM12878	chr1	156751750	156752750	chr1	157176750	157177750	chr1_156752250_157177250	500kb	promoter	enhancer	E-P	cell-type-specific
GM12878	chr1	156766250	156767250	chr1	156773750	156774750	chr1_156766750_156774250	500kb	promoter	CTCF	E/P-other	cell-type-specific
GM12878	chr1	156766500	156767500	chr1	157806500	157807500	chr1_156767000_157807000	2Mb	promoter	enhancer	E-P	cell-type-specific
GM12878	chr1	156766500	156767500	chr1	158286500	158287500	chr1_156767000_158287000	2Mb	promoter	enhancer	E-P	cell-type-specific
GM12878	chr1	156766750	156767750	chr1	157155250	157156250	chr1_156767250_157155750	500kb	promoter	NA	E/P-other	cell-type-specific
GM12878	chr1	156766750	156767750	chr1	157167250	157168250	chr1_156767250_157167750	500kb	promoter	enhancer	E-P	cell-type-specific
GM12878	chr1	156766750	156767750	chr1	157176750	157177750	chr1_156767250_157177250	500kb	promoter	enhancer	E-P	cell-type-specific
GM12878	chr1	156766750	156767750	chr1	157181250	157182250	chr1_156767250_157181750	500kb	promoter	enhancer	E-P	cell-type-specific
GM12878	chr1	156767250	156768250	chr1	156835750	156836750	chr1_156767750_156836250	500kb	promoter	enhancer	E-P	cell-type-specific
GM12878	chr1	156796250	156797250	chr1	157137750	157138750	chr1_156796750_157138250	500kb	NA	promoter	E/P-other	cell-type-specific
GM12878	chr1	156796750	156797750	chr1	157155250	157156250	chr1_156797250_157155750	500kb	CTCF	NA	CTCF-other	cell-type-specific
GM12878	chr1	156796750	156797750	chr1	157162750	157163750	chr1_156797250_157163250	500kb	CTCF	CTCF	CTCF-CTCF	cell-type-specific
GM12878	chr1	156796750	156797750	chr1	157170750	157171750	chr1_156797250_157171250	500kb	CTCF	CTCF	CTCF-CTCF	cell-type-specific
GM12878	chr1	156800750	156801750	chr1	157155250	157156250	chr1_156801250_157155750	500kb	NA	NA	other-other	cell-type-specific
GM12878	chr1	15679750	15680750	chr1	15696750	15697750	chr1_15680250_15697250	500kb	NA	enhancer	E/P-other	cell-type-specific
GM12878	chr1	15680500	15681500	chr1	17536500	17537500	chr1_15681000_17537000	2Mb	NA	NA	other-other	cell-type-specific
GM12878	chr1	156813250	156814250	chr1	157155250	157156250	chr1_156813750_157155750	500kb	CTCF	NA	CTCF-other	cell-type-specific
GM12878	chr1	156815250	156816250	chr1	157044750	157045750	chr1_156815750_157045250	500kb	NA	promoter	E/P-other	cell-type-specific
GM12878	chr1	156816250	156817250	chr1	157138250	157139250	chr1_156816750_157138750	500kb	promoter	promoter	P-P	cell-type-specific
GM12878	chr1	156816750	156817750	chr1	156836250	156837250	chr1_156817250_156836750	500kb	promoter	enhancer	E-P	cell-type-specific
GM12878	chr1	15682500	15683500	chr1	17016500	17017500	chr1_15683000_17017000	2Mb	NA	NA	other-other	cell-type-specific
GM12878	chr1	15683750	15684750	chr1	15696750	15697750	chr1_15684250_15697250	500kb	promoter	enhancer	E-P	cell-type-specific
GM12878	chr1	15684250	15685250	chr1	15834750	15835750	chr1_15684750_15835250	500kb	promoter	enhancer	E-P	cell-type-specific
GM12878	chr1	156859750	156860750	chr1	157089750	157090750	chr1_156860250_157090250	500kb	CTCF	CTCF	CTCF-CTCF	cell-type-specific
GM12878	chr1	156859750	156860750	chr1	157155250	157156250	chr1_156860250_157155750	500kb	CTCF	NA	CTCF-other	cell-type-specific
GM12878	chr1	156859750	156860750	chr1	157163250	157164250	chr1_156860250_157163750	500kb	CTCF	CTCF	CTCF-CTCF	cell-type-specific
GM12878	chr1	156859750	156860750	chr1	157170250	157171250	chr1_156860250_157170750	500kb	CTCF	CTCF	CTCF-CTCF	cell-type-specific
GM12878	chr1	156891250	156892250	chr1	157163250	157164250	chr1_156891750_157163750	500kb	NA	CTCF	CTCF-other	cell-type-specific
GM12878	chr1	156891750	156892750	chr1	157089750	157090750	chr1_156892250_157090250	500kb	CTCF	CTCF	CTCF-CTCF	cell-type-specific
GM12878	chr1	156891750	156892750	chr1	157170250	157171250	chr1_156892250_157170750	500kb	CTCF	CTCF	CTCF-CTCF	cell-type-specific
GM12878	chr1	156909250	156910250	chr1	157155750	157156750	chr1_156909750_157156250	500kb	NA	NA	other-other	cell-type-specific
GM12878	chr1	156927250	156928250	chr1	157162750	157163750	chr1_156927750_157163250	500kb	CTCF	CTCF	CTCF-CTCF	cell-type-specific
GM12878	chr1	156927250	156928250	chr1	157170250	157171250	chr1_156927750_157170750	500kb	CTCF	CTCF	CTCF-CTCF	cell-type-specific
GM12878	chr1	15696500	15697500	chr1	17438500	17439500	chr1_15697000_17439000	2Mb	enhancer	promoter	E-P	cell-type-specific
GM12878	chr1	15696750	15697750	chr1	15834250	15835250	chr1_15697250_15834750	500kb	enhancer	enhancer	E-E	cell-type-specific
GM12878	chr1	157045250	157046250	chr1	157505250	157506250	chr1_157045750_157505750	500kb	promoter	enhancer	E-P	cell-type-specific
GM12878	chr1	157081750	157082750	chr1	157489750	157490750	chr1_157082250_157490250	500kb	NA	CTCF	CTCF-other	cell-type-specific
GM12878	chr1	157090250	157091250	chr1	157193750	157194750	chr1_157090750_157194250	500kb	CTCF	CTCF	CTCF-CTCF	cell-type-specific
GM12878	chr1	157105750	157106750	chr1	157137750	157138750	chr1_157106250_157138250	500kb	enhancer	promoter	E-P	cell-type-specific
GM12878	chr1	157137750	157138750	chr1	157363750	157364750	chr1_157138250_157364250	500kb	promoter	CTCF	E/P-other	cell-type-specific
GM12878	chr1	157137750	157138750	chr1	157505250	157506250	chr1_157138250_157505750	500kb	promoter	enhancer	E-P	cell-type-specific
GM12878	chr1	157138250	157139250	chr1	157176250	157177250	chr1_157138750_157176750	500kb	promoter	enhancer	E-P	cell-type-specific
GM12878	chr1	157138250	157139250	chr1	157510250	157511250	chr1_157138750_157510750	500kb	promoter	enhancer	E-P	cell-type-specific
GM12878	chr1	157138500	157139500	chr1	157806500	157807500	chr1_157139000_157807000	2Mb	promoter	enhancer	E-P	cell-type-specific
GM12878	chr1	157138500	157139500	chr1	158286500	158287500	chr1_157139000_158287000	2Mb	promoter	enhancer	E-P	cell-type-specific
GM12878	chr1	157138500	157139500	chr1	159076500	159077500	chr1_157139000_159077000	2Mb	promoter	promoter	P-P	cell-type-specific
GM12878	chr1	157149250	157150250	chr1	157489750	157490750	chr1_157149750_157490250	500kb	NA	CTCF	CTCF-other	cell-type-specific
GM12878	chr1	157176750	157177750	chr1	157363750	157364750	chr1_157177250_157364250	500kb	enhancer	CTCF	E/P-other	cell-type-specific
GM12878	chr1	157177250	157178250	chr1	157504750	157505750	chr1_157177750_157505250	500kb	enhancer	enhancer	E-E	cell-type-specific
GM12878	chr1	157178500	157179500	chr1	157806500	157807500	chr1_157179000_157807000	2Mb	NA	enhancer	E/P-other	cell-type-specific
GM12878	chr1	157180750	157181750	chr1	157504750	157505750	chr1_157181250_157505250	500kb	enhancer	enhancer	E-E	cell-type-specific
GM12878	chr1	157181250	157182250	chr1	157363750	157364750	chr1_157181750_157364250	500kb	enhancer	CTCF	E/P-other	cell-type-specific
GM12878	chr1	157181250	157182250	chr1	157495250	157496250	chr1_157181750_157495750	500kb	enhancer	CTCF	E/P-other	cell-type-specific
GM12878	chr1	157185750	157186750	chr1	157494750	157495750	chr1_157186250_157495250	500kb	NA	NA	other-other	cell-type-specific
GM12878	chr1	1574250	1575250	chr1	1828250	1829250	chr1_1574750_1828750	500kb	promoter	enhancer	E-P	cell-type-specific
GM12878	chr1	1574250	1575250	chr1	1894750	1895750	chr1_1574750_1895250	500kb	promoter	NA	E/P-other	cell-type-specific
GM12878	chr1	1574250	1575250	chr1	1898250	1899250	chr1_1574750_1898750	500kb	promoter	CTCF	E/P-other	cell-type-specific
GM12878	chr1	1574250	1575250	chr1	2050250	2051250	chr1_1574750_2050750	500kb	promoter	NA	E/P-other	cell-type-specific
GM12878	chr1	157491750	157492750	chr1	157690750	157691750	chr1_157492250_157691250	500kb	NA	NA	other-other	cell-type-specific
GM12878	chr1	157496250	157497250	chr1	157690750	157691750	chr1_157496750_157691250	500kb	CTCF	NA	CTCF-other	cell-type-specific
GM12878	chr1	157498250	157499250	chr1	157580250	157581250	chr1_157498750_157580750	500kb	NA	CTCF	CTCF-other	cell-type-specific
GM12878	chr1	157505250	157506250	chr1	157512750	157513750	chr1_157505750_157513250	500kb	enhancer	NA	E/P-other	cell-type-specific
GM12878	chr1	157505250	157506250	chr1	157690750	157691750	chr1_157505750_157691250	500kb	enhancer	NA	E/P-other	cell-type-specific
GM12878	chr1	157505250	157506250	chr1	157776750	157777750	chr1_157505750_157777250	500kb	enhancer	NA	E/P-other	cell-type-specific
GM12878	chr1	157505250	157506250	chr1	157806250	157807250	chr1_157505750_157806750	500kb	enhancer	enhancer	E-E	cell-type-specific
GM12878	chr1	157505250	157506250	chr1	157849750	157850750	chr1_157505750_157850250	500kb	enhancer	NA	E/P-other	cell-type-specific
GM12878	chr1	157505750	157506750	chr1	157562250	157563250	chr1_157506250_157562750	500kb	enhancer	NA	E/P-other	cell-type-specific
GM12878	chr1	157505750	157506750	chr1	157576250	157577250	chr1_157506250_157576750	500kb	enhancer	NA	E/P-other	cell-type-specific
GM12878	chr1	157505750	157506750	chr1	157595750	157596750	chr1_157506250_157596250	500kb	enhancer	NA	E/P-other	cell-type-specific
GM12878	chr1	157506250	157507250	chr1	157523750	157524750	chr1_157506750_157524250	500kb	NA	NA	other-other	cell-type-specific
GM12878	chr1	157506250	157507250	chr1	157551750	157552750	chr1_157506750_157552250	500kb	NA	promoter	E/P-other	cell-type-specific
GM12878	chr1	157506250	157507250	chr1	157565250	157566250	chr1_157506750_157565750	500kb	NA	NA	other-other	cell-type-specific
GM12878	chr1	157509750	157510750	chr1	157962250	157963250	chr1_157510250_157962750	500kb	enhancer	NA	E/P-other	cell-type-specific
GM12878	chr1	157511750	157512750	chr1	157523750	157524750	chr1_157512250_157524250	500kb	enhancer	NA	E/P-other	cell-type-specific
GM12878	chr1	157511750	157512750	chr1	157551750	157552750	chr1_157512250_157552250	500kb	enhancer	promoter	E-P	cell-type-specific
GM12878	chr1	157511750	157512750	chr1	157563250	157564250	chr1_157512250_157563750	500kb	enhancer	NA	E/P-other	cell-type-specific
GM12878	chr1	157511750	157512750	chr1	157565250	157566250	chr1_157512250_157565750	500kb	enhancer	NA	E/P-other	cell-type-specific
GM12878	chr1	157511750	157512750	chr1	157575250	157576250	chr1_157512250_157575750	500kb	enhancer	NA	E/P-other	cell-type-specific
GM12878	chr1	157511750	157512750	chr1	157595750	157596750	chr1_157512250_157596250	500kb	enhancer	NA	E/P-other	cell-type-specific
GM12878	chr1	157512500	157513500	chr1	158830500	158831500	chr1_157513000_158831000	2Mb	enhancer	promoter	E-P	cell-type-specific
GM12878	chr1	157512500	157513500	chr1	159010500	159011500	chr1_157513000_159011000	2Mb	enhancer	enhancer	E-E	cell-type-specific
GM12878	chr1	157523750	157524750	chr1	157551750	157552750	chr1_157524250_157552250	500kb	NA	promoter	E/P-other	cell-type-specific
GM12878	chr1	157523750	157524750	chr1	157565750	157566750	chr1_157524250_157566250	500kb	NA	NA	other-other	cell-type-specific
GM12878	chr1	157523750	157524750	chr1	157595750	157596750	chr1_157524250_157596250	500kb	NA	NA	other-other	cell-type-specific
GM12878	chr1	157551750	157552750	chr1	157562250	157563250	chr1_157552250_157562750	500kb	promoter	NA	E/P-other	cell-type-specific
GM12878	chr1	157551750	157552750	chr1	157565750	157566750	chr1_157552250_157566250	500kb	promoter	NA	E/P-other	cell-type-specific
GM12878	chr1	157551750	157552750	chr1	157575250	157576250	chr1_157552250_157575750	500kb	promoter	NA	E/P-other	cell-type-specific
GM12878	chr1	157551750	157552750	chr1	157595750	157596750	chr1_157552250_157596250	500kb	promoter	NA	E/P-other	cell-type-specific
GM12878	chr1	157552250	157553250	chr1	157806250	157807250	chr1_157552750_157806750	500kb	promoter	enhancer	E-P	cell-type-specific
GM12878	chr1	157552250	157553250	chr1	157830750	157831750	chr1_157552750_157831250	500kb	promoter	NA	E/P-other	cell-type-specific
GM12878	chr1	157562250	157563250	chr1	157575250	157576250	chr1_157562750_157575750	500kb	NA	NA	other-other	cell-type-specific
GM12878	chr1	157562250	157563250	chr1	157595750	157596750	chr1_157562750_157596250	500kb	NA	NA	other-other	cell-type-specific
GM12878	chr1	157562250	157563250	chr1	157806250	157807250	chr1_157562750_157806750	500kb	NA	enhancer	E/P-other	cell-type-specific
GM12878	chr1	157564250	157565250	chr1	157806250	157807250	chr1_157564750_157806750	500kb	NA	enhancer	E/P-other	cell-type-specific
GM12878	chr1	157575750	157576750	chr1	157595750	157596750	chr1_157576250_157596250	500kb	NA	NA	other-other	cell-type-specific
GM12878	chr1	157576250	157577250	chr1	157968250	157969250	chr1_157576750_157968750	500kb	NA	NA	other-other	cell-type-specific
GM12878	chr1	157579750	157580750	chr1	157957750	157958750	chr1_157580250_157958250	500kb	CTCF	NA	CTCF-other	cell-type-specific
GM12878	chr1	157580250	157581250	chr1	157690750	157691750	chr1_157580750_157691250	500kb	CTCF	NA	CTCF-other	cell-type-specific
GM12878	chr1	157595750	157596750	chr1	157806250	157807250	chr1_157596250_157806750	500kb	NA	enhancer	E/P-other	cell-type-specific
GM12878	chr1	157596250	157597250	chr1	157830750	157831750	chr1_157596750_157831250	500kb	NA	NA	other-other	cell-type-specific
GM12878	chr1	157596500	157597500	chr1	159076500	159077500	chr1_157597000_159077000	2Mb	NA	promoter	E/P-other	cell-type-specific
GM12878	chr1	157626250	157627250	chr1	157948750	157949750	chr1_157626750_157949250	500kb	NA	NA	other-other	cell-type-specific
GM12878	chr1	157626250	157627250	chr1	157962750	157963750	chr1_157626750_157963250	500kb	NA	NA	other-other	cell-type-specific
GM12878	chr1	157690750	157691750	chr1	157968750	157969750	chr1_157691250_157969250	500kb	NA	NA	other-other	cell-type-specific
GM12878	chr1	157690750	157691750	chr1	158121250	158122250	chr1_157691250_158121750	500kb	NA	NA	other-other	cell-type-specific
GM12878	chr1	157690750	157691750	chr1	158125750	158126750	chr1_157691250_158126250	500kb	NA	NA	other-other	cell-type-specific
GM12878	chr1	157773250	157774250	chr1	157961750	157962750	chr1_157773750_157962250	500kb	NA	NA	other-other	cell-type-specific
GM12878	chr1	157776250	157777250	chr1	157806250	157807250	chr1_157776750_157806750	500kb	NA	enhancer	E/P-other	cell-type-specific
GM12878	chr1	157776250	157777250	chr1	157830750	157831750	chr1_157776750_157831250	500kb	NA	NA	other-other	cell-type-specific
GM12878	chr1	157778500	157779500	chr1	159076500	159077500	chr1_157779000_159077000	2Mb	NA	promoter	E/P-other	cell-type-specific
GM12878	chr1	157781250	157782250	chr1	157806250	157807250	chr1_157781750_157806750	500kb	NA	enhancer	E/P-other	cell-type-specific
GM12878	chr1	157781250	157782250	chr1	157830250	157831250	chr1_157781750_157830750	500kb	NA	NA	other-other	cell-type-specific
GM12878	chr1	157806250	157807250	chr1	157830250	157831250	chr1_157806750_157830750	500kb	enhancer	NA	E/P-other	cell-type-specific
GM12878	chr1	157806500	157807500	chr1	159010500	159011500	chr1_157807000_159011000	2Mb	enhancer	enhancer	E-E	cell-type-specific
GM12878	chr1	157806500	157807500	chr1	159076500	159077500	chr1_157807000_159077000	2Mb	enhancer	promoter	E-P	cell-type-specific
GM12878	chr1	157829750	157830750	chr1	157843750	157844750	chr1_157830250_157844250	500kb	NA	NA	other-other	cell-type-specific
GM12878	chr1	157829750	157830750	chr1	157849250	157850250	chr1_157830250_157849750	500kb	NA	NA	other-other	cell-type-specific
GM12878	chr1	157830500	157831500	chr1	159010500	159011500	chr1_157831000_159011000	2Mb	NA	enhancer	E/P-other	cell-type-specific
GM12878	chr1	157830500	157831500	chr1	159076500	159077500	chr1_157831000_159077000	2Mb	NA	promoter	E/P-other	cell-type-specific
GM12878	chr1	157962500	157963500	chr1	159080500	159081500	chr1_157963000_159081000	2Mb	NA	NA	other-other	cell-type-specific
GM12878	chr1	158095750	158096750	chr1	158496250	158497250	chr1_158096250_158496750	500kb	CTCF	NA	CTCF-other	cell-type-specific
GM12878	chr1	15809750	15810750	chr1	16055250	16056250	chr1_15810250_16055750	500kb	NA	CTCF	CTCF-other	cell-type-specific
GM12878	chr1	158116750	158117750	chr1	158329750	158330750	chr1_158117250_158330250	500kb	NA	NA	other-other	cell-type-specific
GM12878	chr1	158120250	158121250	chr1	158329750	158330750	chr1_158120750_158330250	500kb	NA	NA	other-other	cell-type-specific
GM12878	chr1	158121250	158122250	chr1	158496250	158497250	chr1_158121750_158496750	500kb	NA	NA	other-other	cell-type-specific
GM12878	chr1	158123250	158124250	chr1	158329750	158330750	chr1_158123750_158330250	500kb	NA	NA	other-other	cell-type-specific
GM12878	chr1	158126250	158127250	chr1	158329750	158330750	chr1_158126750_158330250	500kb	NA	NA	other-other	cell-type-specific
GM12878	chr1	158150500	158151500	chr1	159910500	159911500	chr1_158151000_159911000	2Mb	NA	enhancer	E/P-other	cell-type-specific
GM12878	chr1	158152500	158153500	chr1	159920500	159921500	chr1_158153000_159921000	2Mb	NA	enhancer	E/P-other	cell-type-specific
GM12878	chr1	158152500	158153500	chr1	160098500	160099500	chr1_158153000_160099000	2Mb	NA	promoter	E/P-other	cell-type-specific
GM12878	chr1	158162500	158163500	chr1	160030500	160031500	chr1_158163000_160031000	2Mb	NA	NA	other-other	cell-type-specific
GM12878	chr1	158162750	158163750	chr1	158179750	158180750	chr1_158163250_158180250	500kb	NA	NA	other-other	cell-type-specific
GM12878	chr1	158179750	158180750	chr1	158283750	158284750	chr1_158180250_158284250	500kb	NA	NA	other-other	cell-type-specific
GM12878	chr1	158180500	158181500	chr1	159004500	159005500	chr1_158181000_159005000	2Mb	NA	NA	other-other	cell-type-specific
GM12878	chr1	158180500	158181500	chr1	159780500	159781500	chr1_158181000_159781000	2Mb	NA	promoter	E/P-other	cell-type-specific
GM12878	chr1	158180500	158181500	chr1	159826500	159827500	chr1_158181000_159827000	2Mb	NA	enhancer	E/P-other	cell-type-specific
GM12878	chr1	158180500	158181500	chr1	159838500	159839500	chr1_158181000_159839000	2Mb	NA	enhancer	E/P-other	cell-type-specific
GM12878	chr1	158180500	158181500	chr1	159910500	159911500	chr1_158181000_159911000	2Mb	NA	enhancer	E/P-other	cell-type-specific
GM12878	chr1	158180500	158181500	chr1	159924500	159925500	chr1_158181000_159925000	2Mb	NA	promoter	E/P-other	cell-type-specific
GM12878	chr1	158180500	158181500	chr1	160030500	160031500	chr1_158181000_160031000	2Mb	NA	NA	other-other	cell-type-specific
GM12878	chr1	158180500	158181500	chr1	160070500	160071500	chr1_158181000_160071000	2Mb	NA	NA	other-other	cell-type-specific
GM12878	chr1	158180500	158181500	chr1	160096500	160097500	chr1_158181000_160097000	2Mb	NA	NA	other-other	cell-type-specific
GM12878	chr1	158203750	158204750	chr1	158329750	158330750	chr1_158204250_158330250	500kb	CTCF	NA	CTCF-other	cell-type-specific
GM12878	chr1	158246250	158247250	chr1	158331250	158332250	chr1_158246750_158331750	500kb	NA	NA	other-other	cell-type-specific
GM12878	chr1	158246750	158247750	chr1	158283750	158284750	chr1_158247250_158284250	500kb	NA	NA	other-other	cell-type-specific
GM12878	chr1	158246750	158247750	chr1	158323750	158324750	chr1_158247250_158324250	500kb	NA	NA	other-other	cell-type-specific
GM12878	chr1	158247750	158248750	chr1	158290750	158291750	chr1_158248250_158291250	500kb	NA	NA	other-other	cell-type-specific
GM12878	chr1	158283250	158284250	chr1	158290250	158291250	chr1_158283750_158290750	500kb	NA	NA	other-other	cell-type-specific
GM12878	chr1	158286500	158287500	chr1	158830500	158831500	chr1_158287000_158831000	2Mb	enhancer	promoter	E-P	cell-type-specific
GM12878	chr1	158286500	158287500	chr1	159010500	159011500	chr1_158287000_159011000	2Mb	enhancer	enhancer	E-E	cell-type-specific
GM12878	chr1	158286500	158287500	chr1	159074500	159075500	chr1_158287000_159075000	2Mb	enhancer	NA	E/P-other	cell-type-specific
GM12878	chr1	158286500	158287500	chr1	159834500	159835500	chr1_158287000_159835000	2Mb	enhancer	NA	E/P-other	cell-type-specific
GM12878	chr1	158286500	158287500	chr1	159890500	159891500	chr1_158287000_159891000	2Mb	enhancer	NA	E/P-other	cell-type-specific
GM12878	chr1	158286500	158287500	chr1	159922500	159923500	chr1_158287000_159923000	2Mb	enhancer	enhancer	E-E	cell-type-specific
GM12878	chr1	158288500	158289500	chr1	159780500	159781500	chr1_158289000_159781000	2Mb	NA	promoter	E/P-other	cell-type-specific
GM12878	chr1	158288500	158289500	chr1	159826500	159827500	chr1_158289000_159827000	2Mb	NA	enhancer	E/P-other	cell-type-specific
GM12878	chr1	158288500	158289500	chr1	159910500	159911500	chr1_158289000_159911000	2Mb	NA	enhancer	E/P-other	cell-type-specific
GM12878	chr1	158288500	158289500	chr1	160030500	160031500	chr1_158289000_160031000	2Mb	NA	NA	other-other	cell-type-specific
GM12878	chr1	158288500	158289500	chr1	160070500	160071500	chr1_158289000_160071000	2Mb	NA	NA	other-other	cell-type-specific
GM12878	chr1	158288500	158289500	chr1	160098500	160099500	chr1_158289000_160099000	2Mb	NA	promoter	E/P-other	cell-type-specific
GM12878	chr1	158288500	158289500	chr1	160204500	160205500	chr1_158289000_160205000	2Mb	NA	promoter	E/P-other	cell-type-specific
GM12878	chr1	15830250	15831250	chr1	16206250	16207250	chr1_15830750_16206750	500kb	NA	enhancer	E/P-other	cell-type-specific
GM12878	chr1	15830250	15831250	chr1	16236750	16237750	chr1_15830750_16237250	500kb	NA	promoter	E/P-other	cell-type-specific
GM12878	chr1	15834250	15835250	chr1	16236750	16237750	chr1_15834750_16237250	500kb	enhancer	promoter	E-P	cell-type-specific
GM12878	chr1	15834500	15835500	chr1	16368500	16369500	chr1_15835000_16369000	2Mb	enhancer	enhancer	E-E	cell-type-specific
GM12878	chr1	15834500	15835500	chr1	16904500	16905500	chr1_15835000_16905000	2Mb	enhancer	promoter	E-P	cell-type-specific
GM12878	chr1	15834500	15835500	chr1	17536500	17537500	chr1_15835000_17537000	2Mb	enhancer	NA	E/P-other	cell-type-specific
GM12878	chr1	15834750	15835750	chr1	15916750	15917750	chr1_15835250_15917250	500kb	enhancer	enhancer	E-E	cell-type-specific
GM12878	chr1	15834750	15835750	chr1	15964750	15965750	chr1_15835250_15965250	500kb	enhancer	enhancer	E-E	cell-type-specific
GM12878	chr1	158370500	158371500	chr1	160030500	160031500	chr1_158371000_160031000	2Mb	NA	NA	other-other	cell-type-specific
GM12878	chr1	15843750	15844750	chr1	15850750	15851750	chr1_15844250_15851250	500kb	NA	enhancer	E/P-other	cell-type-specific
GM12878	chr1	15844250	15845250	chr1	15964750	15965750	chr1_15844750_15965250	500kb	enhancer	enhancer	E-E	cell-type-specific
GM12878	chr1	15846500	15847500	chr1	17536500	17537500	chr1_15847000_17537000	2Mb	promoter	NA	E/P-other	cell-type-specific
GM12878	chr1	15847750	15848750	chr1	16236750	16237750	chr1_15848250_16237250	500kb	promoter	promoter	P-P	cell-type-specific
GM12878	chr1	15848250	15849250	chr1	15916750	15917750	chr1_15848750_15917250	500kb	promoter	enhancer	E-P	cell-type-specific
GM12878	chr1	15848250	15849250	chr1	15964750	15965750	chr1_15848750_15965250	500kb	promoter	enhancer	E-P	cell-type-specific
GM12878	chr1	158501750	158502750	chr1	158973250	158974250	chr1_158502250_158973750	500kb	NA	NA	other-other	cell-type-specific
GM12878	chr1	158507750	158508750	chr1	158793250	158794250	chr1_158508250_158793750	500kb	NA	NA	other-other	cell-type-specific
GM12878	chr1	158525750	158526750	chr1	159000750	159001750	chr1_158526250_159001250	500kb	NA	NA	other-other	cell-type-specific
GM12878	chr1	158526750	158527750	chr1	159005250	159006250	chr1_158527250_159005750	500kb	NA	NA	other-other	cell-type-specific
GM12878	chr1	15852750	15853750	chr1	15917250	15918250	chr1_15853250_15917750	500kb	NA	NA	other-other	cell-type-specific
GM12878	chr1	158547250	158548250	chr1	159000750	159001750	chr1_158547750_159001250	500kb	NA	NA	other-other	cell-type-specific
GM12878	chr1	158818500	158819500	chr1	159924500	159925500	chr1_158819000_159925000	2Mb	NA	promoter	E/P-other	cell-type-specific
GM12878	chr1	158818500	158819500	chr1	160030500	160031500	chr1_158819000_160031000	2Mb	NA	NA	other-other	cell-type-specific
GM12878	chr1	158830250	158831250	chr1	158996750	158997750	chr1_158830750_158997250	500kb	promoter	NA	E/P-other	cell-type-specific
GM12878	chr1	158830750	158831750	chr1	159068250	159069250	chr1_158831250_159068750	500kb	promoter	enhancer	E-P	cell-type-specific
GM12878	chr1	158830750	158831750	chr1	159076250	159077250	chr1_158831250_159076750	500kb	promoter	promoter	P-P	cell-type-specific
GM12878	chr1	158831250	158832250	chr1	159008750	159009750	chr1_158831750_159009250	500kb	promoter	promoter	P-P	cell-type-specific
GM12878	chr1	158831250	158832250	chr1	159014250	159015250	chr1_158831750_159014750	500kb	promoter	NA	E/P-other	cell-type-specific
GM12878	chr1	158832500	158833500	chr1	159924500	159925500	chr1_158833000_159925000	2Mb	NA	promoter	E/P-other	cell-type-specific
GM12878	chr1	158832500	158833500	chr1	160030500	160031500	chr1_158833000_160031000	2Mb	NA	NA	other-other	cell-type-specific
GM12878	chr1	15885250	15886250	chr1	15917250	15918250	chr1_15885750_15917750	500kb	NA	NA	other-other	cell-type-specific
GM12878	chr1	15885250	15886250	chr1	15964250	15965250	chr1_15885750_15964750	500kb	NA	enhancer	E/P-other	cell-type-specific
GM12878	chr1	159009250	159010250	chr1	159068250	159069250	chr1_159009750_159068750	500kb	promoter	enhancer	E-P	cell-type-specific
GM12878	chr1	159009250	159010250	chr1	159075750	159076750	chr1_159009750_159076250	500kb	promoter	promoter	P-P	cell-type-specific
GM12878	chr1	159012500	159013500	chr1	159922500	159923500	chr1_159013000_159923000	2Mb	enhancer	enhancer	E-E	cell-type-specific
GM12878	chr1	159012500	159013500	chr1	160030500	160031500	chr1_159013000_160031000	2Mb	enhancer	NA	E/P-other	cell-type-specific
GM12878	chr1	159012500	159013500	chr1	160204500	160205500	chr1_159013000_160205000	2Mb	enhancer	promoter	E-P	cell-type-specific
GM12878	chr1	159012500	159013500	chr1	160262500	160263500	chr1_159013000_160263000	2Mb	enhancer	promoter	E-P	cell-type-specific
GM12878	chr1	159012500	159013500	chr1	160342500	160343500	chr1_159013000_160343000	2Mb	enhancer	promoter	E-P	cell-type-specific
GM12878	chr1	159012500	159013500	chr1	160432500	160433500	chr1_159013000_160433000	2Mb	enhancer	enhancer	E-E	cell-type-specific
GM12878	chr1	159012500	159013500	chr1	160452500	160453500	chr1_159013000_160453000	2Mb	enhancer	NA	E/P-other	cell-type-specific
GM12878	chr1	159012500	159013500	chr1	160548500	160549500	chr1_159013000_160549000	2Mb	enhancer	enhancer	E-E	cell-type-specific
GM12878	chr1	159013750	159014750	chr1	159068250	159069250	chr1_159014250_159068750	500kb	enhancer	enhancer	E-E	cell-type-specific
GM12878	chr1	159013750	159014750	chr1	159075750	159076750	chr1_159014250_159076250	500kb	enhancer	promoter	E-P	cell-type-specific
GM12878	chr1	159067750	159068750	chr1	159075750	159076750	chr1_159068250_159076250	500kb	enhancer	promoter	E-P	cell-type-specific
GM12878	chr1	159076500	159077500	chr1	159922500	159923500	chr1_159077000_159923000	2Mb	promoter	enhancer	E-P	cell-type-specific
GM12878	chr1	159076500	159077500	chr1	160204500	160205500	chr1_159077000_160205000	2Mb	promoter	promoter	P-P	cell-type-specific
GM12878	chr1	159076500	159077500	chr1	160262500	160263500	chr1_159077000_160263000	2Mb	promoter	promoter	P-P	cell-type-specific
GM12878	chr1	159076500	159077500	chr1	160342500	160343500	chr1_159077000_160343000	2Mb	promoter	promoter	P-P	cell-type-specific
GM12878	chr1	159076500	159077500	chr1	160452500	160453500	chr1_159077000_160453000	2Mb	promoter	NA	E/P-other	cell-type-specific
GM12878	chr1	159078500	159079500	chr1	160030500	160031500	chr1_159079000_160031000	2Mb	NA	NA	other-other	cell-type-specific
GM12878	chr1	159160500	159161500	chr1	159934500	159935500	chr1_159161000_159935000	2Mb	CTCF	NA	CTCF-other	cell-type-specific
GM12878	chr1	15917750	15918750	chr1	15964250	15965250	chr1_15918250_15964750	500kb	NA	enhancer	E/P-other	cell-type-specific
GM12878	chr1	15917750	15918750	chr1	15974250	15975250	chr1_15918250_15974750	500kb	NA	enhancer	E/P-other	cell-type-specific
GM12878	chr1	15918250	15919250	chr1	15948750	15949750	chr1_15918750_15949250	500kb	NA	enhancer	E/P-other	cell-type-specific
GM12878	chr1	159240500	159241500	chr1	159780500	159781500	chr1_159241000_159781000	2Mb	NA	promoter	E/P-other	cell-type-specific
GM12878	chr1	15949250	15950250	chr1	15965750	15966750	chr1_15949750_15966250	500kb	enhancer	enhancer	E-E	cell-type-specific
GM12878	chr1	15949250	15950250	chr1	16351750	16352750	chr1_15949750_16352250	500kb	enhancer	promoter	E-P	cell-type-specific
GM12878	chr1	15949250	15950250	chr1	16366750	16367750	chr1_15949750_16367250	500kb	enhancer	promoter	E-P	cell-type-specific
GM12878	chr1	15965250	15966250	chr1	15974750	15975750	chr1_15965750_15975250	500kb	enhancer	enhancer	E-E	cell-type-specific
GM12878	chr1	15965750	15966750	chr1	16366750	16367750	chr1_15966250_16367250	500kb	enhancer	promoter	E-P	cell-type-specific
GM12878	chr1	15966250	15967250	chr1	16012250	16013250	chr1_15966750_16012750	500kb	enhancer	enhancer	E-E	cell-type-specific
GM12878	chr1	15966250	15967250	chr1	16351750	16352750	chr1_15966750_16352250	500kb	enhancer	promoter	E-P	cell-type-specific
GM12878	chr1	15970500	15971500	chr1	17438500	17439500	chr1_15971000_17439000	2Mb	NA	promoter	E/P-other	cell-type-specific
GM12878	chr1	15975250	15976250	chr1	16236750	16237750	chr1_15975750_16237250	500kb	promoter	promoter	P-P	cell-type-specific
GM12878	chr1	159780250	159781250	chr1	160169750	160170750	chr1_159780750_160170250	500kb	promoter	NA	E/P-other	cell-type-specific
GM12878	chr1	159780750	159781750	chr1	159909750	159910750	chr1_159781250_159910250	500kb	promoter	enhancer	E-P	cell-type-specific
GM12878	chr1	159780750	159781750	chr1	160070750	160071750	chr1_159781250_160071250	500kb	promoter	NA	E/P-other	cell-type-specific
GM12878	chr1	159790250	159791250	chr1	160078250	160079250	chr1_159790750_160078750	500kb	NA	CTCF	CTCF-other	cell-type-specific
GM12878	chr1	159798250	159799250	chr1	160091750	160092750	chr1_159798750_160092250	500kb	CTCF	NA	CTCF-other	cell-type-specific
GM12878	chr1	159826750	159827750	chr1	160284250	160285250	chr1_159827250_160284750	500kb	enhancer	promoter	E-P	cell-type-specific
GM12878	chr1	159827250	159828250	chr1	160031250	160032250	chr1_159827750_160031750	500kb	NA	promoter	E/P-other	cell-type-specific
GM12878	chr1	159827250	159828250	chr1	160097750	160098750	chr1_159827750_160098250	500kb	NA	promoter	E/P-other	cell-type-specific
GM12878	chr1	159838750	159839750	chr1	160097750	160098750	chr1_159839250_160098250	500kb	enhancer	promoter	E-P	cell-type-specific
GM12878	chr1	159839250	159840250	chr1	160262250	160263250	chr1_159839750_160262750	500kb	enhancer	promoter	E-P	cell-type-specific
GM12878	chr1	159889750	159890750	chr1	160261750	160262750	chr1_159890250_160262250	500kb	enhancer	promoter	E-P	cell-type-specific
GM12878	chr1	159889750	159890750	chr1	160284250	160285250	chr1_159890250_160284750	500kb	enhancer	promoter	E-P	cell-type-specific
GM12878	chr1	159889750	159890750	chr1	160342750	160343750	chr1_159890250_160343250	500kb	enhancer	promoter	E-P	cell-type-specific
GM12878	chr1	159891750	159892750	chr1	160098250	160099250	chr1_159892250_160098750	500kb	CTCF	promoter	E/P-other	cell-type-specific
GM12878	chr1	159892250	159893250	chr1	160078250	160079250	chr1_159892750_160078750	500kb	NA	CTCF	CTCF-other	cell-type-specific
GM12878	chr1	159892250	159893250	chr1	160084250	160085250	chr1_159892750_160084750	500kb	NA	CTCF	CTCF-other	cell-type-specific
GM12878	chr1	159910250	159911250	chr1	160098250	160099250	chr1_159910750_160098750	500kb	enhancer	promoter	E-P	cell-type-specific
GM12878	chr1	159910250	159911250	chr1	160205250	160206250	chr1_159910750_160205750	500kb	enhancer	promoter	E-P	cell-type-specific
GM12878	chr1	159910250	159911250	chr1	160262250	160263250	chr1_159910750_160262750	500kb	enhancer	promoter	E-P	cell-type-specific
GM12878	chr1	159910250	159911250	chr1	160342750	160343750	chr1_159910750_160343250	500kb	enhancer	promoter	E-P	cell-type-specific
GM12878	chr1	159910250	159911250	chr1	160375250	160376250	chr1_159910750_160375750	500kb	enhancer	NA	E/P-other	cell-type-specific
GM12878	chr1	159910500	159911500	chr1	161494500	161495500	chr1_159911000_161495000	2Mb	enhancer	NA	E/P-other	cell-type-specific
GM12878	chr1	159910750	159911750	chr1	160284250	160285250	chr1_159911250_160284750	500kb	enhancer	promoter	E-P	cell-type-specific
GM12878	chr1	159922500	159923500	chr1	161068500	161069500	chr1_159923000_161069000	2Mb	enhancer	enhancer	E-E	cell-type-specific
GM12878	chr1	159922500	159923500	chr1	161154500	161155500	chr1_159923000_161155000	2Mb	enhancer	enhancer	E-E	cell-type-specific
GM12878	chr1	159922500	159923500	chr1	161398500	161399500	chr1_159923000_161399000	2Mb	enhancer	promoter	E-P	cell-type-specific
GM12878	chr1	159924250	159925250	chr1	160205250	160206250	chr1_159924750_160205750	500kb	promoter	promoter	P-P	cell-type-specific
GM12878	chr1	159924250	159925250	chr1	160250750	160251750	chr1_159924750_160251250	500kb	promoter	NA	E/P-other	cell-type-specific
GM12878	chr1	159924250	159925250	chr1	160257250	160258250	chr1_159924750_160257750	500kb	promoter	NA	E/P-other	cell-type-specific
GM12878	chr1	159924250	159925250	chr1	160346750	160347750	chr1_159924750_160347250	500kb	promoter	enhancer	E-P	cell-type-specific
GM12878	chr1	159924500	159925500	chr1	161494500	161495500	chr1_159925000_161495000	2Mb	promoter	NA	E/P-other	cell-type-specific
GM12878	chr1	159924750	159925750	chr1	160162250	160163250	chr1_159925250_160162750	500kb	promoter	NA	E/P-other	cell-type-specific
GM12878	chr1	159924750	159925750	chr1	160169250	160170250	chr1_159925250_160169750	500kb	promoter	NA	E/P-other	cell-type-specific
GM12878	chr1	159924750	159925750	chr1	160192750	160193750	chr1_159925250_160193250	500kb	promoter	CTCF	E/P-other	cell-type-specific
GM12878	chr1	159924750	159925750	chr1	160400250	160401250	chr1_159925250_160400750	500kb	promoter	promoter	P-P	cell-type-specific
GM12878	chr1	159936750	159937750	chr1	160261750	160262750	chr1_159937250_160262250	500kb	NA	promoter	E/P-other	cell-type-specific
GM12878	chr1	160007250	160008250	chr1	160099750	160100750	chr1_160007750_160100250	500kb	NA	NA	other-other	cell-type-specific
GM12878	chr1	160007750	160008750	chr1	160078250	160079250	chr1_160008250_160078750	500kb	NA	CTCF	CTCF-other	cell-type-specific
GM12878	chr1	160030500	160031500	chr1	161398500	161399500	chr1_160031000_161399000	2Mb	NA	promoter	E/P-other	cell-type-specific
GM12878	chr1	160031250	160032250	chr1	160284250	160285250	chr1_160031750_160284750	500kb	promoter	promoter	P-P	cell-type-specific
GM12878	chr1	160031750	160032750	chr1	160071250	160072250	chr1_160032250_160071750	500kb	promoter	NA	E/P-other	cell-type-specific
GM12878	chr1	160071250	160072250	chr1	160097750	160098750	chr1_160071750_160098250	500kb	NA	promoter	E/P-other	cell-type-specific
GM12878	chr1	16012750	16013750	chr1	16440250	16441250	chr1_16013250_16440750	500kb	enhancer	promoter	E-P	cell-type-specific
GM12878	chr1	160204500	160205500	chr1	161726500	161727500	chr1_160205000_161727000	2Mb	promoter	enhancer	E-P	cell-type-specific
GM12878	chr1	160204750	160205750	chr1	160521750	160522750	chr1_160205250_160522250	500kb	promoter	NA	E/P-other	cell-type-specific
GM12878	chr1	160204750	160205750	chr1	160575750	160576750	chr1_160205250_160576250	500kb	promoter	NA	E/P-other	cell-type-specific
GM12878	chr1	160204750	160205750	chr1	160638250	160639250	chr1_160205250_160638750	500kb	promoter	enhancer	E-P	cell-type-specific
GM12878	chr1	160204750	160205750	chr1	160641750	160642750	chr1_160205250_160642250	500kb	promoter	enhancer	E-P	cell-type-specific
GM12878	chr1	160204750	160205750	chr1	160645750	160646750	chr1_160205250_160646250	500kb	promoter	enhancer	E-P	cell-type-specific
GM12878	chr1	160205250	160206250	chr1	160428750	160429750	chr1_160205750_160429250	500kb	promoter	enhancer	E-P	cell-type-specific
GM12878	chr1	160205250	160206250	chr1	160622250	160623250	chr1_160205750_160622750	500kb	promoter	enhancer	E-P	cell-type-specific
GM12878	chr1	160261750	160262750	chr1	160521250	160522250	chr1_160262250_160521750	500kb	promoter	enhancer	E-P	cell-type-specific
GM12878	chr1	160261750	160262750	chr1	160548250	160549250	chr1_160262250_160548750	500kb	promoter	enhancer	E-P	cell-type-specific
GM12878	chr1	160261750	160262750	chr1	160622250	160623250	chr1_160262250_160622750	500kb	promoter	enhancer	E-P	cell-type-specific
GM12878	chr1	160261750	160262750	chr1	160625750	160626750	chr1_160262250_160626250	500kb	promoter	enhancer	E-P	cell-type-specific
GM12878	chr1	160261750	160262750	chr1	160645750	160646750	chr1_160262250_160646250	500kb	promoter	enhancer	E-P	cell-type-specific
GM12878	chr1	160261750	160262750	chr1	160652750	160653750	chr1_160262250_160653250	500kb	promoter	enhancer	E-P	cell-type-specific
GM12878	chr1	160261750	160262750	chr1	160673750	160674750	chr1_160262250_160674250	500kb	promoter	NA	E/P-other	cell-type-specific
GM12878	chr1	160261750	160262750	chr1	160683250	160684250	chr1_160262250_160683750	500kb	promoter	enhancer	E-P	cell-type-specific
GM12878	chr1	160261750	160262750	chr1	160707750	160708750	chr1_160262250_160708250	500kb	promoter	enhancer	E-P	cell-type-specific
GM12878	chr1	160261750	160262750	chr1	160711750	160712750	chr1_160262250_160712250	500kb	promoter	promoter	P-P	cell-type-specific
GM12878	chr1	160261750	160262750	chr1	160732750	160733750	chr1_160262250_160733250	500kb	promoter	NA	E/P-other	cell-type-specific
GM12878	chr1	160261750	160262750	chr1	160741750	160742750	chr1_160262250_160742250	500kb	promoter	enhancer	E-P	cell-type-specific
GM12878	chr1	160284250	160285250	chr1	160767750	160768750	chr1_160284750_160768250	500kb	promoter	enhancer	E-P	cell-type-specific
GM12878	chr1	160284250	160285250	chr1	160771750	160772750	chr1_160284750_160772250	500kb	promoter	NA	E/P-other	cell-type-specific
GM12878	chr1	160342750	160343750	chr1	160606250	160607250	chr1_160343250_160606750	500kb	promoter	enhancer	E-P	cell-type-specific
GM12878	chr1	160342750	160343750	chr1	160622250	160623250	chr1_160343250_160622750	500kb	promoter	enhancer	E-P	cell-type-specific
GM12878	chr1	160342750	160343750	chr1	160626250	160627250	chr1_160343250_160626750	500kb	promoter	enhancer	E-P	cell-type-specific
GM12878	chr1	160342750	160343750	chr1	160638750	160639750	chr1_160343250_160639250	500kb	promoter	enhancer	E-P	cell-type-specific
GM12878	chr1	160342750	160343750	chr1	160645750	160646750	chr1_160343250_160646250	500kb	promoter	enhancer	E-P	cell-type-specific
GM12878	chr1	160342750	160343750	chr1	160652750	160653750	chr1_160343250_160653250	500kb	promoter	enhancer	E-P	cell-type-specific
GM12878	chr1	160342750	160343750	chr1	160657250	160658250	chr1_160343250_160657750	500kb	promoter	NA	E/P-other	cell-type-specific
GM12878	chr1	160342750	160343750	chr1	160707750	160708750	chr1_160343250_160708250	500kb	promoter	enhancer	E-P	cell-type-specific
GM12878	chr1	160342750	160343750	chr1	160711250	160712250	chr1_160343250_160711750	500kb	promoter	promoter	P-P	cell-type-specific
GM12878	chr1	160342750	160343750	chr1	160732750	160733750	chr1_160343250_160733250	500kb	promoter	NA	E/P-other	cell-type-specific
GM12878	chr1	160342750	160343750	chr1	160741750	160742750	chr1_160343250_160742250	500kb	promoter	enhancer	E-P	cell-type-specific
GM12878	chr1	160342750	160343750	chr1	160756250	160757250	chr1_160343250_160756750	500kb	promoter	enhancer	E-P	cell-type-specific
GM12878	chr1	160342750	160343750	chr1	160767750	160768750	chr1_160343250_160768250	500kb	promoter	enhancer	E-P	cell-type-specific
GM12878	chr1	160342750	160343750	chr1	160772750	160773750	chr1_160343250_160773250	500kb	promoter	enhancer	E-P	cell-type-specific
GM12878	chr1	160342750	160343750	chr1	160796750	160797750	chr1_160343250_160797250	500kb	promoter	enhancer	E-P	cell-type-specific
GM12878	chr1	160343250	160344250	chr1	160548250	160549250	chr1_160343750_160548750	500kb	promoter	enhancer	E-P	cell-type-specific
GM12878	chr1	160343250	160344250	chr1	160618250	160619250	chr1_160343750_160618750	500kb	promoter	CTCF	E/P-other	cell-type-specific
GM12878	chr1	160346750	160347750	chr1	160836750	160837750	chr1_160347250_160837250	500kb	enhancer	enhancer	E-E	cell-type-specific
GM12878	chr1	160366250	160367250	chr1	160779250	160780250	chr1_160366750_160779750	500kb	NA	CTCF	CTCF-other	cell-type-specific
GM12878	chr1	160376250	160377250	chr1	160772250	160773250	chr1_160376750_160772750	500kb	CTCF	enhancer	E/P-other	cell-type-specific
GM12878	chr1	160376250	160377250	chr1	160777750	160778750	chr1_160376750_160778250	500kb	CTCF	CTCF	CTCF-CTCF	cell-type-specific
GM12878	chr1	160376250	160377250	chr1	160830750	160831750	chr1_160376750_160831250	500kb	CTCF	CTCF	CTCF-CTCF	cell-type-specific
GM12878	chr1	160376250	160377250	chr1	160834750	160835750	chr1_160376750_160835250	500kb	CTCF	CTCF	CTCF-CTCF	cell-type-specific
GM12878	chr1	160384750	160385750	chr1	160778750	160779750	chr1_160385250_160779250	500kb	NA	NA	other-other	cell-type-specific
GM12878	chr1	160390250	160391250	chr1	160822750	160823750	chr1_160390750_160823250	500kb	NA	NA	other-other	cell-type-specific
GM12878	chr1	160390250	160391250	chr1	160827250	160828250	chr1_160390750_160827750	500kb	NA	NA	other-other	cell-type-specific
GM12878	chr1	160390250	160391250	chr1	160830250	160831250	chr1_160390750_160830750	500kb	NA	CTCF	CTCF-other	cell-type-specific
GM12878	chr1	160399750	160400750	chr1	160779750	160780750	chr1_160400250_160780250	500kb	promoter	CTCF	E/P-other	cell-type-specific
GM12878	chr1	16041250	16042250	chr1	16363250	16364250	chr1_16041750_16363750	500kb	NA	CTCF	CTCF-other	cell-type-specific
GM12878	chr1	160426750	160427750	chr1	160830250	160831250	chr1_160427250_160830750	500kb	NA	CTCF	CTCF-other	cell-type-specific
GM12878	chr1	160427750	160428750	chr1	160617750	160618750	chr1_160428250_160618250	500kb	enhancer	NA	E/P-other	cell-type-specific
GM12878	chr1	160428250	160429250	chr1	160836750	160837750	chr1_160428750_160837250	500kb	enhancer	enhancer	E-E	cell-type-specific
GM12878	chr1	160428750	160429750	chr1	160772750	160773750	chr1_160429250_160773250	500kb	enhancer	enhancer	E-E	cell-type-specific
GM12878	chr1	160428750	160429750	chr1	160796250	160797250	chr1_160429250_160796750	500kb	enhancer	promoter	E-P	cell-type-specific
GM12878	chr1	160429750	160430750	chr1	160437750	160438750	chr1_160430250_160438250	500kb	enhancer	enhancer	E-E	cell-type-specific
GM12878	chr1	160429750	160430750	chr1	160540250	160541250	chr1_160430250_160540750	500kb	enhancer	enhancer	E-E	cell-type-specific
GM12878	chr1	160429750	160430750	chr1	160707750	160708750	chr1_160430250_160708250	500kb	enhancer	enhancer	E-E	cell-type-specific
GM12878	chr1	160429750	160430750	chr1	160711250	160712250	chr1_160430250_160711750	500kb	enhancer	promoter	E-P	cell-type-specific
GM12878	chr1	160430250	160431250	chr1	160460250	160461250	chr1_160430750_160460750	500kb	NA	enhancer	E/P-other	cell-type-specific
GM12878	chr1	160430250	160431250	chr1	160465750	160466750	chr1_160430750_160466250	500kb	NA	NA	other-other	cell-type-specific
GM12878	chr1	160430250	160431250	chr1	160520750	160521750	chr1_160430750_160521250	500kb	NA	enhancer	E/P-other	cell-type-specific
GM12878	chr1	160430250	160431250	chr1	160576750	160577750	chr1_160430750_160577250	500kb	NA	NA	other-other	cell-type-specific
GM12878	chr1	160430250	160431250	chr1	160625250	160626250	chr1_160430750_160625750	500kb	NA	enhancer	E/P-other	cell-type-specific
GM12878	chr1	160430250	160431250	chr1	160645750	160646750	chr1_160430750_160646250	500kb	NA	enhancer	E/P-other	cell-type-specific
GM12878	chr1	160430250	160431250	chr1	160652750	160653750	chr1_160430750_160653250	500kb	NA	enhancer	E/P-other	cell-type-specific
GM12878	chr1	160430250	160431250	chr1	160740750	160741750	chr1_160430750_160741250	500kb	NA	enhancer	E/P-other	cell-type-specific
GM12878	chr1	160430750	160431750	chr1	160452750	160453750	chr1_160431250_160453250	500kb	NA	enhancer	E/P-other	cell-type-specific
GM12878	chr1	160432500	160433500	chr1	161044500	161045500	chr1_160433000_161045000	2Mb	enhancer	enhancer	E-E	cell-type-specific
GM12878	chr1	160432500	160433500	chr1	161068500	161069500	chr1_160433000_161069000	2Mb	enhancer	enhancer	E-E	cell-type-specific
GM12878	chr1	160437250	160438250	chr1	160451750	160452750	chr1_160437750_160452250	500kb	enhancer	NA	E/P-other	cell-type-specific
GM12878	chr1	160451750	160452750	chr1	160460250	160461250	chr1_160452250_160460750	500kb	NA	enhancer	E/P-other	cell-type-specific
GM12878	chr1	160452750	160453750	chr1	160520750	160521750	chr1_160453250_160521250	500kb	enhancer	enhancer	E-E	cell-type-specific
GM12878	chr1	160452750	160453750	chr1	160548250	160549250	chr1_160453250_160548750	500kb	enhancer	enhancer	E-E	cell-type-specific
GM12878	chr1	160452750	160453750	chr1	160645750	160646750	chr1_160453250_160646250	500kb	enhancer	enhancer	E-E	cell-type-specific
GM12878	chr1	160452750	160453750	chr1	160664750	160665750	chr1_160453250_160665250	500kb	enhancer	enhancer	E-E	cell-type-specific
GM12878	chr1	160452750	160453750	chr1	160673250	160674250	chr1_160453250_160673750	500kb	enhancer	promoter	E-P	cell-type-specific
GM12878	chr1	160452750	160453750	chr1	160711250	160712250	chr1_160453250_160711750	500kb	enhancer	promoter	E-P	cell-type-specific
GM12878	chr1	160452750	160453750	chr1	160740750	160741750	chr1_160453250_160741250	500kb	enhancer	enhancer	E-E	cell-type-specific
GM12878	chr1	160460250	160461250	chr1	160520750	160521750	chr1_160460750_160521250	500kb	enhancer	enhancer	E-E	cell-type-specific
GM12878	chr1	16048250	16049250	chr1	16363250	16364250	chr1_16048750_16363750	500kb	NA	CTCF	CTCF-other	cell-type-specific
GM12878	chr1	160520750	160521750	chr1	160645750	160646750	chr1_160521250_160646250	500kb	enhancer	enhancer	E-E	cell-type-specific
GM12878	chr1	160521250	160522250	chr1	160548250	160549250	chr1_160521750_160548750	500kb	enhancer	enhancer	E-E	cell-type-specific
GM12878	chr1	160521250	160522250	chr1	160576750	160577750	chr1_160521750_160577250	500kb	enhancer	NA	E/P-other	cell-type-specific
GM12878	chr1	160521250	160522250	chr1	160625250	160626250	chr1_160521750_160625750	500kb	enhancer	enhancer	E-E	cell-type-specific
GM12878	chr1	160521250	160522250	chr1	160740250	160741250	chr1_160521750_160740750	500kb	enhancer	enhancer	E-E	cell-type-specific
GM12878	chr1	160521750	160522750	chr1	160605750	160606750	chr1_160522250_160606250	500kb	NA	enhancer	E/P-other	cell-type-specific
GM12878	chr1	160522250	160523250	chr1	160567750	160568750	chr1_160522750_160568250	500kb	promoter	enhancer	E-P	cell-type-specific
GM12878	chr1	160548250	160549250	chr1	160577250	160578250	chr1_160548750_160577750	500kb	enhancer	NA	E/P-other	cell-type-specific
GM12878	chr1	160548250	160549250	chr1	160767750	160768750	chr1_160548750_160768250	500kb	enhancer	enhancer	E-E	cell-type-specific
GM12878	chr1	160548500	160549500	chr1	162498500	162499500	chr1_160549000_162499000	2Mb	enhancer	NA	E/P-other	cell-type-specific
GM12878	chr1	16055750	16056750	chr1	16359250	16360250	chr1_16056250_16359750	500kb	CTCF	NA	CTCF-other	cell-type-specific
GM12878	chr1	160575750	160576750	chr1	160605750	160606750	chr1_160576250_160606250	500kb	NA	enhancer	E/P-other	cell-type-specific
GM12878	chr1	160578250	160579250	chr1	160605750	160606750	chr1_160578750_160606250	500kb	NA	enhancer	E/P-other	cell-type-specific
GM12878	chr1	160578250	160579250	chr1	160623250	160624250	chr1_160578750_160623750	500kb	NA	enhancer	E/P-other	cell-type-specific
GM12878	chr1	160578250	160579250	chr1	160645750	160646750	chr1_160578750_160646250	500kb	NA	enhancer	E/P-other	cell-type-specific
GM12878	chr1	160624500	160625500	chr1	162562500	162563500	chr1_160625000_162563000	2Mb	enhancer	NA	E/P-other	cell-type-specific
GM12878	chr1	160624750	160625750	chr1	160740750	160741750	chr1_160625250_160741250	500kb	enhancer	enhancer	E-E	cell-type-specific
GM12878	chr1	160625250	160626250	chr1	160709250	160710250	chr1_160625750_160709750	500kb	enhancer	enhancer	E-E	cell-type-specific
GM12878	chr1	160625750	160626750	chr1	160646250	160647250	chr1_160626250_160646750	500kb	enhancer	promoter	E-P	cell-type-specific
GM12878	chr1	160626250	160627250	chr1	160673250	160674250	chr1_160626750_160673750	500kb	enhancer	promoter	E-P	cell-type-specific
GM12878	chr1	160626250	160627250	chr1	160726250	160727250	chr1_160626750_160726750	500kb	enhancer	enhancer	E-E	cell-type-specific
GM12878	chr1	160626250	160627250	chr1	160767250	160768250	chr1_160626750_160767750	500kb	enhancer	enhancer	E-E	cell-type-specific
GM12878	chr1	160645750	160646750	chr1	161045250	161046250	chr1_160646250_161045750	500kb	enhancer	promoter	E-P	cell-type-specific
GM12878	chr1	160645750	160646750	chr1	161068750	161069750	chr1_160646250_161069250	500kb	enhancer	enhancer	E-E	cell-type-specific
GM12878	chr1	160645750	160646750	chr1	161117750	161118750	chr1_160646250_161118250	500kb	enhancer	promoter	E-P	cell-type-specific
GM12878	chr1	160645750	160646750	chr1	161132250	161133250	chr1_160646250_161132750	500kb	enhancer	promoter	E-P	cell-type-specific
GM12878	chr1	160646250	160647250	chr1	160664750	160665750	chr1_160646750_160665250	500kb	promoter	enhancer	E-P	cell-type-specific
GM12878	chr1	160646250	160647250	chr1	160707250	160708250	chr1_160646750_160707750	500kb	promoter	enhancer	E-P	cell-type-specific
GM12878	chr1	160646250	160647250	chr1	160710750	160711750	chr1_160646750_160711250	500kb	promoter	enhancer	E-P	cell-type-specific
GM12878	chr1	160646250	160647250	chr1	160740250	160741250	chr1_160646750_160740750	500kb	promoter	enhancer	E-P	cell-type-specific
GM12878	chr1	160646750	160647750	chr1	160673250	160674250	chr1_160647250_160673750	500kb	promoter	promoter	P-P	cell-type-specific
GM12878	chr1	160658500	160659500	chr1	162630500	162631500	chr1_160659000_162631000	2Mb	enhancer	promoter	E-P	cell-type-specific
GM12878	chr1	160664250	160665250	chr1	160673750	160674750	chr1_160664750_160674250	500kb	enhancer	NA	E/P-other	cell-type-specific
GM12878	chr1	160664750	160665750	chr1	160707250	160708250	chr1_160665250_160707750	500kb	enhancer	enhancer	E-E	cell-type-specific
GM12878	chr1	160673750	160674750	chr1	160706750	160707750	chr1_160674250_160707250	500kb	NA	enhancer	E/P-other	cell-type-specific
GM12878	chr1	160673750	160674750	chr1	160710250	160711250	chr1_160674250_160710750	500kb	NA	enhancer	E/P-other	cell-type-specific
GM12878	chr1	160674250	160675250	chr1	160740250	160741250	chr1_160674750_160740750	500kb	NA	enhancer	E/P-other	cell-type-specific
GM12878	chr1	160675250	160676250	chr1	160767750	160768750	chr1_160675750_160768250	500kb	enhancer	enhancer	E-E	cell-type-specific
GM12878	chr1	160705250	160706250	chr1	161153750	161154750	chr1_160705750_161154250	500kb	enhancer	promoter	E-P	cell-type-specific
GM12878	chr1	160707750	160708750	chr1	161132250	161133250	chr1_160708250_161132750	500kb	enhancer	promoter	E-P	cell-type-specific
GM12878	chr1	160707750	160708750	chr1	161153750	161154750	chr1_160708250_161154250	500kb	enhancer	promoter	E-P	cell-type-specific
GM12878	chr1	160707750	160708750	chr1	161176750	161177750	chr1_160708250_161177250	500kb	enhancer	promoter	E-P	cell-type-specific
GM12878	chr1	160708250	160709250	chr1	160726250	160727250	chr1_160708750_160726750	500kb	enhancer	enhancer	E-E	cell-type-specific
GM12878	chr1	160708250	160709250	chr1	160767250	160768250	chr1_160708750_160767750	500kb	enhancer	enhancer	E-E	cell-type-specific
GM12878	chr1	160709750	160710750	chr1	160740750	160741750	chr1_160710250_160741250	500kb	enhancer	enhancer	E-E	cell-type-specific
GM12878	chr1	160711250	160712250	chr1	161184250	161185250	chr1_160711750_161184750	500kb	promoter	NA	E/P-other	cell-type-specific
GM12878	chr1	160711750	160712750	chr1	161132250	161133250	chr1_160712250_161132750	500kb	promoter	promoter	P-P	cell-type-specific
GM12878	chr1	160711750	160712750	chr1	161153750	161154750	chr1_160712250_161154250	500kb	promoter	promoter	P-P	cell-type-specific
GM12878	chr1	160711750	160712750	chr1	161159250	161160250	chr1_160712250_161159750	500kb	promoter	promoter	P-P	cell-type-specific
GM12878	chr1	160711750	160712750	chr1	161176750	161177750	chr1_160712250_161177250	500kb	promoter	promoter	P-P	cell-type-specific
GM12878	chr1	160712250	160713250	chr1	160767250	160768250	chr1_160712750_160767750	500kb	enhancer	enhancer	E-E	cell-type-specific
GM12878	chr1	160725750	160726750	chr1	161202250	161203250	chr1_160726250_161202750	500kb	enhancer	promoter	E-P	cell-type-specific
GM12878	chr1	160726750	160727750	chr1	160740250	160741250	chr1_160727250_160740750	500kb	enhancer	enhancer	E-E	cell-type-specific
GM12878	chr1	160726750	160727750	chr1	160772750	160773750	chr1_160727250_160773250	500kb	enhancer	enhancer	E-E	cell-type-specific
GM12878	chr1	160730250	160731250	chr1	161132250	161133250	chr1_160730750_161132750	500kb	NA	promoter	E/P-other	cell-type-specific
GM12878	chr1	160730250	160731250	chr1	161153750	161154750	chr1_160730750_161154250	500kb	NA	promoter	E/P-other	cell-type-specific
GM12878	chr1	160730250	160731250	chr1	161159250	161160250	chr1_160730750_161159750	500kb	NA	promoter	E/P-other	cell-type-specific
GM12878	chr1	160730250	160731250	chr1	161165750	161166750	chr1_160730750_161166250	500kb	NA	promoter	E/P-other	cell-type-specific
GM12878	chr1	160730250	160731250	chr1	161201750	161202750	chr1_160730750_161202250	500kb	NA	promoter	E/P-other	cell-type-specific
GM12878	chr1	160730750	160731750	chr1	161176750	161177750	chr1_160731250_161177250	500kb	NA	promoter	E/P-other	cell-type-specific
GM12878	chr1	160732750	160733750	chr1	160767250	160768250	chr1_160733250_160767750	500kb	NA	enhancer	E/P-other	cell-type-specific
GM12878	chr1	160739250	160740250	chr1	161153750	161154750	chr1_160739750_161154250	500kb	promoter	promoter	P-P	cell-type-specific
GM12878	chr1	160739250	160740250	chr1	161166250	161167250	chr1_160739750_161166750	500kb	promoter	promoter	P-P	cell-type-specific
GM12878	chr1	160739250	160740250	chr1	161176750	161177750	chr1_160739750_161177250	500kb	promoter	promoter	P-P	cell-type-specific
GM12878	chr1	160739750	160740750	chr1	160767250	160768250	chr1_160740250_160767750	500kb	enhancer	enhancer	E-E	cell-type-specific
GM12878	chr1	160739750	160740750	chr1	160796250	160797250	chr1_160740250_160796750	500kb	enhancer	promoter	E-P	cell-type-specific
GM12878	chr1	160739750	160740750	chr1	161225750	161226750	chr1_160740250_161226250	500kb	enhancer	promoter	E-P	cell-type-specific
GM12878	chr1	160741750	160742750	chr1	161184250	161185250	chr1_160742250_161184750	500kb	enhancer	NA	E/P-other	cell-type-specific
GM12878	chr1	160743250	160744250	chr1	160767250	160768250	chr1_160743750_160767750	500kb	enhancer	enhancer	E-E	cell-type-specific
GM12878	chr1	160743250	160744250	chr1	161201750	161202750	chr1_160743750_161202250	500kb	enhancer	promoter	E-P	cell-type-specific
GM12878	chr1	160743750	160744750	chr1	160796250	160797250	chr1_160744250_160796750	500kb	enhancer	promoter	E-P	cell-type-specific
GM12878	chr1	160743750	160744750	chr1	161132250	161133250	chr1_160744250_161132750	500kb	enhancer	promoter	E-P	cell-type-specific
GM12878	chr1	160743750	160744750	chr1	161153750	161154750	chr1_160744250_161154250	500kb	enhancer	promoter	E-P	cell-type-specific
GM12878	chr1	160743750	160744750	chr1	161159250	161160250	chr1_160744250_161159750	500kb	enhancer	promoter	E-P	cell-type-specific
GM12878	chr1	160743750	160744750	chr1	161166250	161167250	chr1_160744250_161166750	500kb	enhancer	promoter	E-P	cell-type-specific
GM12878	chr1	160743750	160744750	chr1	161176750	161177750	chr1_160744250_161177250	500kb	enhancer	promoter	E-P	cell-type-specific
GM12878	chr1	160767250	160768250	chr1	161153750	161154750	chr1_160767750_161154250	500kb	enhancer	promoter	E-P	cell-type-specific
GM12878	chr1	160767250	160768250	chr1	161159250	161160250	chr1_160767750_161159750	500kb	enhancer	promoter	E-P	cell-type-specific
GM12878	chr1	160767250	160768250	chr1	161165750	161166750	chr1_160767750_161166250	500kb	enhancer	promoter	E-P	cell-type-specific
GM12878	chr1	160767250	160768250	chr1	161176750	161177750	chr1_160767750_161177250	500kb	enhancer	promoter	E-P	cell-type-specific
GM12878	chr1	160767250	160768250	chr1	161201750	161202750	chr1_160767750_161202250	500kb	enhancer	promoter	E-P	cell-type-specific
GM12878	chr1	160767250	160768250	chr1	161225750	161226750	chr1_160767750_161226250	500kb	enhancer	promoter	E-P	cell-type-specific
GM12878	chr1	160772250	160773250	chr1	161201750	161202750	chr1_160772750_161202250	500kb	enhancer	promoter	E-P	cell-type-specific
GM12878	chr1	160776250	160777250	chr1	161159250	161160250	chr1_160776750_161159750	500kb	NA	promoter	E/P-other	cell-type-specific
GM12878	chr1	160776250	160777250	chr1	161165750	161166750	chr1_160776750_161166250	500kb	NA	promoter	E/P-other	cell-type-specific
GM12878	chr1	160776250	160777250	chr1	161201750	161202750	chr1_160776750_161202250	500kb	NA	promoter	E/P-other	cell-type-specific
GM12878	chr1	160781250	160782250	chr1	161097250	161098250	chr1_160781750_161097750	500kb	enhancer	promoter	E-P	cell-type-specific
GM12878	chr1	160781250	160782250	chr1	161159250	161160250	chr1_160781750_161159750	500kb	enhancer	promoter	E-P	cell-type-specific
GM12878	chr1	160796250	160797250	chr1	161013250	161014250	chr1_160796750_161013750	500kb	promoter	enhancer	E-P	cell-type-specific
GM12878	chr1	160796250	160797250	chr1	161020250	161021250	chr1_160796750_161020750	500kb	promoter	promoter	P-P	cell-type-specific
GM12878	chr1	160796250	160797250	chr1	161045250	161046250	chr1_160796750_161045750	500kb	promoter	promoter	P-P	cell-type-specific
GM12878	chr1	160796250	160797250	chr1	161068750	161069750	chr1_160796750_161069250	500kb	promoter	enhancer	E-P	cell-type-specific
GM12878	chr1	160796250	160797250	chr1	161097250	161098250	chr1_160796750_161097750	500kb	promoter	promoter	P-P	cell-type-specific
GM12878	chr1	160796250	160797250	chr1	161117750	161118750	chr1_160796750_161118250	500kb	promoter	promoter	P-P	cell-type-specific
GM12878	chr1	160796250	160797250	chr1	161153750	161154750	chr1_160796750_161154250	500kb	promoter	promoter	P-P	cell-type-specific
GM12878	chr1	160796250	160797250	chr1	161159250	161160250	chr1_160796750_161159750	500kb	promoter	promoter	P-P	cell-type-specific
GM12878	chr1	160796250	160797250	chr1	161165750	161166750	chr1_160796750_161166250	500kb	promoter	promoter	P-P	cell-type-specific
GM12878	chr1	160796250	160797250	chr1	161176750	161177750	chr1_160796750_161177250	500kb	promoter	promoter	P-P	cell-type-specific
GM12878	chr1	160796250	160797250	chr1	161183250	161184250	chr1_160796750_161183750	500kb	promoter	NA	E/P-other	cell-type-specific
GM12878	chr1	160796250	160797250	chr1	161201750	161202750	chr1_160796750_161202250	500kb	promoter	promoter	P-P	cell-type-specific
GM12878	chr1	160796250	160797250	chr1	161225750	161226750	chr1_160796750_161226250	500kb	promoter	promoter	P-P	cell-type-specific
GM12878	chr1	160796750	160797750	chr1	160836750	160837750	chr1_160797250_160837250	500kb	enhancer	enhancer	E-E	cell-type-specific
GM12878	chr1	160796750	160797750	chr1	161132250	161133250	chr1_160797250_161132750	500kb	enhancer	promoter	E-P	cell-type-specific
GM12878	chr1	160836750	160837750	chr1	161158750	161159750	chr1_160837250_161159250	500kb	enhancer	promoter	E-P	cell-type-specific
GM12878	chr1	160836750	160837750	chr1	161305750	161306750	chr1_160837250_161306250	500kb	enhancer	CTCF	E/P-other	cell-type-specific
GM12878	chr1	160837250	160838250	chr1	161068750	161069750	chr1_160837750_161069250	500kb	enhancer	enhancer	E-E	cell-type-specific
GM12878	chr1	160837250	160838250	chr1	161097250	161098250	chr1_160837750_161097750	500kb	enhancer	promoter	E-P	cell-type-specific
GM12878	chr1	160837250	160838250	chr1	161117750	161118750	chr1_160837750_161118250	500kb	enhancer	promoter	E-P	cell-type-specific
GM12878	chr1	160837250	160838250	chr1	161132250	161133250	chr1_160837750_161132750	500kb	enhancer	promoter	E-P	cell-type-specific
GM12878	chr1	160837250	160838250	chr1	161153250	161154250	chr1_160837750_161153750	500kb	enhancer	promoter	E-P	cell-type-specific
GM12878	chr1	160837250	160838250	chr1	161165750	161166750	chr1_160837750_161166250	500kb	enhancer	promoter	E-P	cell-type-specific
GM12878	chr1	160837250	160838250	chr1	161201750	161202750	chr1_160837750_161202250	500kb	enhancer	promoter	E-P	cell-type-specific
GM12878	chr1	160837250	160838250	chr1	161225750	161226750	chr1_160837750_161226250	500kb	enhancer	promoter	E-P	cell-type-specific
GM12878	chr1	160837250	160838250	chr1	161313750	161314750	chr1_160837750_161314250	500kb	enhancer	promoter	E-P	cell-type-specific
GM12878	chr1	16085250	16086250	chr1	16362750	16363750	chr1_16085750_16363250	500kb	NA	CTCF	CTCF-other	cell-type-specific
GM12878	chr1	160997250	160998250	chr1	161164750	161165750	chr1_160997750_161165250	500kb	enhancer	NA	E/P-other	cell-type-specific
GM12878	chr1	161012750	161013750	chr1	161305750	161306750	chr1_161013250_161306250	500kb	enhancer	CTCF	E/P-other	cell-type-specific
GM12878	chr1	161013250	161014250	chr1	161038250	161039250	chr1_161013750_161038750	500kb	enhancer	promoter	E-P	cell-type-specific
GM12878	chr1	161013250	161014250	chr1	161068750	161069750	chr1_161013750_161069250	500kb	enhancer	enhancer	E-E	cell-type-specific
GM12878	chr1	161013250	161014250	chr1	161096750	161097750	chr1_161013750_161097250	500kb	enhancer	enhancer	E-E	cell-type-specific
GM12878	chr1	161013250	161014250	chr1	161176750	161177750	chr1_161013750_161177250	500kb	enhancer	promoter	E-P	cell-type-specific
GM12878	chr1	161013250	161014250	chr1	161225750	161226750	chr1_161013750_161226250	500kb	enhancer	promoter	E-P	cell-type-specific
GM12878	chr1	161013250	161014250	chr1	161389750	161390750	chr1_161013750_161390250	500kb	enhancer	enhancer	E-E	cell-type-specific
GM12878	chr1	161020250	161021250	chr1	161184250	161185250	chr1_161020750_161184750	500kb	promoter	NA	E/P-other	cell-type-specific
GM12878	chr1	161038250	161039250	chr1	161068750	161069750	chr1_161038750_161069250	500kb	promoter	enhancer	E-P	cell-type-specific
GM12878	chr1	161045250	161046250	chr1	161184250	161185250	chr1_161045750_161184750	500kb	promoter	NA	E/P-other	cell-type-specific
GM12878	chr1	161068750	161069750	chr1	161096750	161097750	chr1_161069250_161097250	500kb	enhancer	enhancer	E-E	cell-type-specific
GM12878	chr1	161068750	161069750	chr1	161132250	161133250	chr1_161069250_161132750	500kb	enhancer	promoter	E-P	cell-type-specific
GM12878	chr1	161068750	161069750	chr1	161153750	161154750	chr1_161069250_161154250	500kb	enhancer	promoter	E-P	cell-type-specific
GM12878	chr1	161068750	161069750	chr1	161165750	161166750	chr1_161069250_161166250	500kb	enhancer	promoter	E-P	cell-type-specific
GM12878	chr1	161068750	161069750	chr1	161176750	161177750	chr1_161069250_161177250	500kb	enhancer	promoter	E-P	cell-type-specific
GM12878	chr1	161068750	161069750	chr1	161184250	161185250	chr1_161069250_161184750	500kb	enhancer	NA	E/P-other	cell-type-specific
GM12878	chr1	161068750	161069750	chr1	161399250	161400250	chr1_161069250_161399750	500kb	enhancer	promoter	E-P	cell-type-specific
GM12878	chr1	161097250	161098250	chr1	161165750	161166750	chr1_161097750_161166250	500kb	promoter	promoter	P-P	cell-type-specific
GM12878	chr1	161097250	161098250	chr1	161176250	161177250	chr1_161097750_161176750	500kb	promoter	enhancer	E-P	cell-type-specific
GM12878	chr1	161097250	161098250	chr1	161184750	161185750	chr1_161097750_161185250	500kb	promoter	enhancer	E-P	cell-type-specific
GM12878	chr1	161097250	161098250	chr1	161399250	161400250	chr1_161097750_161399750	500kb	promoter	promoter	P-P	cell-type-specific
GM12878	chr1	161097750	161098750	chr1	161153250	161154250	chr1_161098250_161153750	500kb	promoter	promoter	P-P	cell-type-specific
GM12878	chr1	161097750	161098750	chr1	161158750	161159750	chr1_161098250_161159250	500kb	promoter	promoter	P-P	cell-type-specific
GM12878	chr1	161097750	161098750	chr1	161389750	161390750	chr1_161098250_161390250	500kb	promoter	enhancer	E-P	cell-type-specific
GM12878	chr1	161117750	161118750	chr1	161184750	161185750	chr1_161118250_161185250	500kb	promoter	enhancer	E-P	cell-type-specific
GM12878	chr1	161117750	161118750	chr1	161389750	161390750	chr1_161118250_161390250	500kb	promoter	enhancer	E-P	cell-type-specific
GM12878	chr1	161132250	161133250	chr1	161184750	161185750	chr1_161132750_161185250	500kb	promoter	enhancer	E-P	cell-type-specific
GM12878	chr1	161132250	161133250	chr1	161389750	161390750	chr1_161132750_161390250	500kb	promoter	enhancer	E-P	cell-type-specific
GM12878	chr1	161153750	161154750	chr1	161185250	161186250	chr1_161154250_161185750	500kb	promoter	enhancer	E-P	cell-type-specific
GM12878	chr1	161153750	161154750	chr1	161389250	161390250	chr1_161154250_161389750	500kb	promoter	enhancer	E-P	cell-type-specific
GM12878	chr1	161153750	161154750	chr1	161398750	161399750	chr1_161154250_161399250	500kb	promoter	promoter	P-P	cell-type-specific
GM12878	chr1	161159250	161160250	chr1	161389250	161390250	chr1_161159750_161389750	500kb	promoter	enhancer	E-P	cell-type-specific
GM12878	chr1	161159250	161160250	chr1	161398750	161399750	chr1_161159750_161399250	500kb	promoter	promoter	P-P	cell-type-specific
GM12878	chr1	161176250	161177250	chr1	161184750	161185750	chr1_161176750_161185250	500kb	enhancer	enhancer	E-E	cell-type-specific
GM12878	chr1	161185250	161186250	chr1	161399250	161400250	chr1_161185750_161399750	500kb	enhancer	promoter	E-P	cell-type-specific
GM12878	chr1	161185750	161186750	chr1	161313750	161314750	chr1_161186250_161314250	500kb	enhancer	promoter	E-P	cell-type-specific
GM12878	chr1	161186250	161187250	chr1	161389250	161390250	chr1_161186750_161389750	500kb	enhancer	enhancer	E-E	cell-type-specific
GM12878	chr1	161202250	161203250	chr1	161216750	161217750	chr1_161202750_161217250	500kb	promoter	NA	E/P-other	cell-type-specific
GM12878	chr1	161216750	161217750	chr1	161225750	161226750	chr1_161217250_161226250	500kb	NA	promoter	E/P-other	cell-type-specific
GM12878	chr1	161217250	161218250	chr1	161313750	161314750	chr1_161217750_161314250	500kb	NA	promoter	E/P-other	cell-type-specific
GM12878	chr1	161217250	161218250	chr1	161398750	161399750	chr1_161217750_161399250	500kb	NA	promoter	E/P-other	cell-type-specific
GM12878	chr1	161226250	161227250	chr1	161706250	161707250	chr1_161226750_161706750	500kb	promoter	promoter	P-P	cell-type-specific
GM12878	chr1	161291250	161292250	chr1	161380750	161381750	chr1_161291750_161381250	500kb	CTCF	NA	CTCF-other	cell-type-specific
GM12878	chr1	161305750	161306750	chr1	161705750	161706750	chr1_161306250_161706250	500kb	CTCF	enhancer	E/P-other	cell-type-specific
GM12878	chr1	161313750	161314750	chr1	161706250	161707250	chr1_161314250_161706750	500kb	promoter	promoter	P-P	cell-type-specific
GM12878	chr1	161313750	161314750	chr1	161709250	161710250	chr1_161314250_161709750	500kb	promoter	NA	E/P-other	cell-type-specific
GM12878	chr1	161367250	161368250	chr1	161741250	161742250	chr1_161367750_161741750	500kb	CTCF	CTCF	CTCF-CTCF	cell-type-specific
GM12878	chr1	161389750	161390750	chr1	161706250	161707250	chr1_161390250_161706750	500kb	enhancer	promoter	E-P	cell-type-specific
GM12878	chr1	161389750	161390750	chr1	161735750	161736750	chr1_161390250_161736250	500kb	enhancer	NA	E/P-other	cell-type-specific
GM12878	chr1	161389750	161390750	chr1	161744250	161745250	chr1_161390250_161744750	500kb	enhancer	enhancer	E-E	cell-type-specific
GM12878	chr1	161389750	161390750	chr1	161770750	161771750	chr1_161390250_161771250	500kb	enhancer	enhancer	E-E	cell-type-specific
GM12878	chr1	161389750	161390750	chr1	161778250	161779250	chr1_161390250_161778750	500kb	enhancer	NA	E/P-other	cell-type-specific
GM12878	chr1	161399250	161400250	chr1	161706750	161707750	chr1_161399750_161707250	500kb	promoter	promoter	P-P	cell-type-specific
GM12878	chr1	161399250	161400250	chr1	161718750	161719750	chr1_161399750_161719250	500kb	promoter	enhancer	E-P	cell-type-specific
GM12878	chr1	161399250	161400250	chr1	161778250	161779250	chr1_161399750_161778750	500kb	promoter	NA	E/P-other	cell-type-specific
GM12878	chr1	161399750	161400750	chr1	161409750	161410750	chr1_161400250_161410250	500kb	promoter	NA	E/P-other	cell-type-specific
GM12878	chr1	161422500	161423500	chr1	163322500	163323500	chr1_161423000_163323000	2Mb	NA	NA	other-other	cell-type-specific
GM12878	chr1	161480250	161481250	chr1	161763250	161764250	chr1_161480750_161763750	500kb	NA	CTCF	CTCF-other	cell-type-specific
GM12878	chr1	161487250	161488250	chr1	161734250	161735250	chr1_161487750_161734750	500kb	CTCF	NA	CTCF-other	cell-type-specific
GM12878	chr1	161488500	161489500	chr1	162024500	162025500	chr1_161489000_162025000	2Mb	NA	NA	other-other	cell-type-specific
GM12878	chr1	161488500	161489500	chr1	162560500	162561500	chr1_161489000_162561000	2Mb	NA	promoter	E/P-other	cell-type-specific
GM12878	chr1	161488500	161489500	chr1	162630500	162631500	chr1_161489000_162631000	2Mb	NA	promoter	E/P-other	cell-type-specific
GM12878	chr1	161490750	161491750	chr1	161763250	161764250	chr1_161491250_161763750	500kb	NA	CTCF	CTCF-other	cell-type-specific
GM12878	chr1	161506500	161507500	chr1	163322500	163323500	chr1_161507000_163323000	2Mb	NA	NA	other-other	cell-type-specific
GM12878	chr1	1615250	1616250	chr1	1898250	1899250	chr1_1615750_1898750	500kb	promoter	CTCF	E/P-other	cell-type-specific
GM12878	chr1	1615250	1616250	chr1	2050250	2051250	chr1_1615750_2050750	500kb	promoter	NA	E/P-other	cell-type-specific
GM12878	chr1	16167750	16168750	chr1	16613250	16614250	chr1_16168250_16613750	500kb	NA	promoter	E/P-other	cell-type-specific
GM12878	chr1	161707250	161708250	chr1	161726750	161727750	chr1_161707750_161727250	500kb	promoter	enhancer	E-P	cell-type-specific
GM12878	chr1	161707250	161708250	chr1	161738250	161739250	chr1_161707750_161738750	500kb	promoter	enhancer	E-P	cell-type-specific
GM12878	chr1	161707250	161708250	chr1	161743750	161744750	chr1_161707750_161744250	500kb	promoter	enhancer	E-P	cell-type-specific
GM12878	chr1	161707250	161708250	chr1	161749250	161750250	chr1_161707750_161749750	500kb	promoter	promoter	P-P	cell-type-specific
GM12878	chr1	161707250	161708250	chr1	161765250	161766250	chr1_161707750_161765750	500kb	promoter	promoter	P-P	cell-type-specific
GM12878	chr1	161718250	161719250	chr1	161726750	161727750	chr1_161718750_161727250	500kb	enhancer	enhancer	E-E	cell-type-specific
GM12878	chr1	161726750	161727750	chr1	161739250	161740250	chr1_161727250_161739750	500kb	enhancer	enhancer	E-E	cell-type-specific
GM12878	chr1	161726750	161727750	chr1	161743750	161744750	chr1_161727250_161744250	500kb	enhancer	enhancer	E-E	cell-type-specific
GM12878	chr1	161726750	161727750	chr1	161765250	161766250	chr1_161727250_161765750	500kb	enhancer	promoter	E-P	cell-type-specific
GM12878	chr1	161739750	161740750	chr1	161765250	161766250	chr1_161740250_161765750	500kb	enhancer	promoter	E-P	cell-type-specific
GM12878	chr1	161766500	161767500	chr1	162498500	162499500	chr1_161767000_162499000	2Mb	promoter	NA	E/P-other	cell-type-specific
GM12878	chr1	161840500	161841500	chr1	163322500	163323500	chr1_161841000_163323000	2Mb	NA	NA	other-other	cell-type-specific
GM12878	chr1	161858500	161859500	chr1	163322500	163323500	chr1_161859000_163323000	2Mb	NA	NA	other-other	cell-type-specific
GM12878	chr1	16187250	16188250	chr1	16613250	16614250	chr1_16187750_16613750	500kb	CTCF	promoter	E/P-other	cell-type-specific
GM12878	chr1	161902500	161903500	chr1	163322500	163323500	chr1_161903000_163323000	2Mb	NA	NA	other-other	cell-type-specific
GM12878	chr1	161916500	161917500	chr1	163322500	163323500	chr1_161917000_163323000	2Mb	NA	NA	other-other	cell-type-specific
GM12878	chr1	161934500	161935500	chr1	163322500	163323500	chr1_161935000_163323000	2Mb	NA	NA	other-other	cell-type-specific
GM12878	chr1	161962500	161963500	chr1	163322500	163323500	chr1_161963000_163323000	2Mb	enhancer	NA	E/P-other	cell-type-specific
GM12878	chr1	16217250	16218250	chr1	16440250	16441250	chr1_16217750_16440750	500kb	NA	promoter	E/P-other	cell-type-specific
GM12878	chr1	162230500	162231500	chr1	163322500	163323500	chr1_162231000_163323000	2Mb	NA	NA	other-other	cell-type-specific
GM12878	chr1	162360500	162361500	chr1	163322500	163323500	chr1_162361000_163323000	2Mb	NA	NA	other-other	cell-type-specific
GM12878	chr1	162361250	162362250	chr1	162561250	162562250	chr1_162361750_162561750	500kb	NA	promoter	E/P-other	cell-type-specific
GM12878	chr1	162361750	162362750	chr1	162530250	162531250	chr1_162362250_162530750	500kb	NA	enhancer	E/P-other	cell-type-specific
GM12878	chr1	16236750	16237750	chr1	16621250	16622250	chr1_16237250_16621750	500kb	promoter	CTCF	E/P-other	cell-type-specific
GM12878	chr1	162391750	162392750	chr1	162612750	162613750	chr1_162392250_162613250	500kb	NA	CTCF	CTCF-other	cell-type-specific
GM12878	chr1	162420500	162421500	chr1	163322500	163323500	chr1_162421000_163323000	2Mb	NA	NA	other-other	cell-type-specific
GM12878	chr1	16243750	16244750	chr1	16621250	16622250	chr1_16244250_16621750	500kb	CTCF	CTCF	CTCF-CTCF	cell-type-specific
GM12878	chr1	16248750	16249750	chr1	16351750	16352750	chr1_16249250_16352250	500kb	enhancer	promoter	E-P	cell-type-specific
GM12878	chr1	162496500	162497500	chr1	163322500	163323500	chr1_162497000_163323000	2Mb	NA	NA	other-other	cell-type-specific
GM12878	chr1	162497250	162498250	chr1	162835250	162836250	chr1_162497750_162835750	500kb	promoter	NA	E/P-other	cell-type-specific
GM12878	chr1	162497750	162498750	chr1	162573750	162574750	chr1_162498250_162574250	500kb	promoter	NA	E/P-other	cell-type-specific
GM12878	chr1	162497750	162498750	chr1	162612250	162613250	chr1_162498250_162612750	500kb	promoter	NA	E/P-other	cell-type-specific
GM12878	chr1	162497750	162498750	chr1	162626250	162627250	chr1_162498250_162626750	500kb	promoter	NA	E/P-other	cell-type-specific
GM12878	chr1	162497750	162498750	chr1	162630750	162631750	chr1_162498250_162631250	500kb	promoter	promoter	P-P	cell-type-specific
GM12878	chr1	162530250	162531250	chr1	162560750	162561750	chr1_162530750_162561250	500kb	enhancer	promoter	E-P	cell-type-specific
GM12878	chr1	162530250	162531250	chr1	162564750	162565750	chr1_162530750_162565250	500kb	enhancer	NA	E/P-other	cell-type-specific
GM12878	chr1	162530500	162531500	chr1	163322500	163323500	chr1_162531000_163323000	2Mb	enhancer	NA	E/P-other	cell-type-specific
GM12878	chr1	162561250	162562250	chr1	162626750	162627750	chr1_162561750_162627250	500kb	promoter	NA	E/P-other	cell-type-specific
GM12878	chr1	162561250	162562250	chr1	162834750	162835750	chr1_162561750_162835250	500kb	promoter	NA	E/P-other	cell-type-specific
GM12878	chr1	162612500	162613500	chr1	163320500	163321500	chr1_162613000_163321000	2Mb	NA	enhancer	E/P-other	cell-type-specific
GM12878	chr1	162628750	162629750	chr1	162834250	162835250	chr1_162629250_162834750	500kb	NA	NA	other-other	cell-type-specific
GM12878	chr1	162630500	162631500	chr1	163322500	163323500	chr1_162631000_163323000	2Mb	promoter	NA	E/P-other	cell-type-specific
GM12878	chr1	162632250	162633250	chr1	162834250	162835250	chr1_162632750_162834750	500kb	enhancer	NA	E/P-other	cell-type-specific
GM12878	chr1	162790500	162791500	chr1	163322500	163323500	chr1_162791000_163323000	2Mb	promoter	NA	E/P-other	cell-type-specific
GM12878	chr1	162834250	162835250	chr1	163327750	163328750	chr1_162834750_163328250	500kb	NA	NA	other-other	cell-type-specific
GM12878	chr1	162834750	162835750	chr1	163321250	163322250	chr1_162835250_163321750	500kb	NA	promoter	E/P-other	cell-type-specific
GM12878	chr1	162846250	162847250	chr1	163328250	163329250	chr1_162846750_163328750	500kb	NA	NA	other-other	cell-type-specific
GM12878	chr1	162852500	162853500	chr1	163360500	163361500	chr1_162853000_163361000	2Mb	NA	NA	other-other	cell-type-specific
GM12878	chr1	162854500	162855500	chr1	163396500	163397500	chr1_162855000_163397000	2Mb	CTCF	NA	CTCF-other	cell-type-specific
GM12878	chr1	162862250	162863250	chr1	163173750	163174750	chr1_162862750_163174250	500kb	NA	NA	other-other	cell-type-specific
GM12878	chr1	162862250	162863250	chr1	163315250	163316250	chr1_162862750_163315750	500kb	NA	NA	other-other	cell-type-specific
GM12878	chr1	162873250	162874250	chr1	163173750	163174750	chr1_162873750_163174250	500kb	NA	NA	other-other	cell-type-specific
GM12878	chr1	162951250	162952250	chr1	163321250	163322250	chr1_162951750_163321750	500kb	NA	promoter	E/P-other	cell-type-specific
GM12878	chr1	16321750	16322750	chr1	16351750	16352750	chr1_16322250_16352250	500kb	NA	promoter	E/P-other	cell-type-specific
GM12878	chr1	163318500	163319500	chr1	164618500	164619500	chr1_163319000_164619000	2Mb	NA	NA	other-other	cell-type-specific
GM12878	chr1	163318500	163319500	chr1	165144500	165145500	chr1_163319000_165145000	2Mb	NA	NA	other-other	cell-type-specific
GM12878	chr1	163360500	163361500	chr1	165144500	165145500	chr1_163361000_165145000	2Mb	NA	NA	other-other	cell-type-specific
GM12878	chr1	163372500	163373500	chr1	164786500	164787500	chr1_163373000_164787000	2Mb	NA	NA	other-other	cell-type-specific
GM12878	chr1	163392500	163393500	chr1	164788500	164789500	chr1_163393000_164789000	2Mb	NA	NA	other-other	cell-type-specific
GM12878	chr1	163410500	163411500	chr1	165144500	165145500	chr1_163411000_165145000	2Mb	NA	NA	other-other	cell-type-specific
GM12878	chr1	163412500	163413500	chr1	164558500	164559500	chr1_163413000_164559000	2Mb	NA	promoter	E/P-other	cell-type-specific
GM12878	chr1	163412500	163413500	chr1	164634500	164635500	chr1_163413000_164635000	2Mb	NA	NA	other-other	cell-type-specific
GM12878	chr1	163412500	163413500	chr1	164772500	164773500	chr1_163413000_164773000	2Mb	NA	NA	other-other	cell-type-specific
GM12878	chr1	16351750	16352750	chr1	16386750	16387750	chr1_16352250_16387250	500kb	promoter	enhancer	E-P	cell-type-specific
GM12878	chr1	163534500	163535500	chr1	164660500	164661500	chr1_163535000_164661000	2Mb	NA	NA	other-other	cell-type-specific
GM12878	chr1	163534500	163535500	chr1	165118500	165119500	chr1_163535000_165119000	2Mb	NA	NA	other-other	cell-type-specific
GM12878	chr1	163534500	163535500	chr1	165144500	165145500	chr1_163535000_165145000	2Mb	NA	NA	other-other	cell-type-specific
GM12878	chr1	16363250	16364250	chr1	16620750	16621750	chr1_16363750_16621250	500kb	CTCF	CTCF	CTCF-CTCF	cell-type-specific
GM12878	chr1	16367750	16368750	chr1	16420250	16421250	chr1_16368250_16420750	500kb	enhancer	NA	E/P-other	cell-type-specific
GM12878	chr1	16367750	16368750	chr1	16450750	16451750	chr1_16368250_16451250	500kb	enhancer	NA	E/P-other	cell-type-specific
GM12878	chr1	16367750	16368750	chr1	16620750	16621750	chr1_16368250_16621250	500kb	enhancer	CTCF	E/P-other	cell-type-specific
GM12878	chr1	16386750	16387750	chr1	16613250	16614250	chr1_16387250_16613750	500kb	enhancer	promoter	E-P	cell-type-specific
GM12878	chr1	16387250	16388250	chr1	16420250	16421250	chr1_16387750_16420750	500kb	enhancer	NA	E/P-other	cell-type-specific
GM12878	chr1	16387250	16388250	chr1	16440250	16441250	chr1_16387750_16440750	500kb	enhancer	promoter	E-P	cell-type-specific
GM12878	chr1	16387250	16388250	chr1	16450750	16451750	chr1_16387750_16451250	500kb	enhancer	NA	E/P-other	cell-type-specific
GM12878	chr1	16420750	16421750	chr1	16440250	16441250	chr1_16421250_16440750	500kb	NA	promoter	E/P-other	cell-type-specific
GM12878	chr1	16420750	16421750	chr1	16450750	16451750	chr1_16421250_16451250	500kb	NA	NA	other-other	cell-type-specific
GM12878	chr1	164296750	164297750	chr1	164788250	164789250	chr1_164297250_164788750	500kb	NA	NA	other-other	cell-type-specific
GM12878	chr1	16440750	16441750	chr1	16450750	16451750	chr1_16441250_16451250	500kb	promoter	NA	E/P-other	cell-type-specific
GM12878	chr1	16440750	16441750	chr1	16621250	16622250	chr1_16441250_16621750	500kb	promoter	CTCF	E/P-other	cell-type-specific
GM12878	chr1	16451250	16452250	chr1	16904750	16905750	chr1_16451750_16905250	500kb	enhancer	promoter	E-P	cell-type-specific
GM12878	chr1	164739250	164740250	chr1	165129750	165130750	chr1_164739750_165130250	500kb	NA	NA	other-other	cell-type-specific
GM12878	chr1	165118250	165119250	chr1	165601750	165602750	chr1_165118750_165602250	500kb	NA	NA	other-other	cell-type-specific
GM12878	chr1	165123250	165124250	chr1	165593250	165594250	chr1_165123750_165593750	500kb	NA	CTCF	CTCF-other	cell-type-specific
GM12878	chr1	165123250	165124250	chr1	165598250	165599250	chr1_165123750_165598750	500kb	NA	promoter	E/P-other	cell-type-specific
GM12878	chr1	165123250	165124250	chr1	165601750	165602750	chr1_165123750_165602250	500kb	NA	NA	other-other	cell-type-specific
GM12878	chr1	165128750	165129750	chr1	165605250	165606250	chr1_165129250_165605750	500kb	NA	NA	other-other	cell-type-specific
GM12878	chr1	165129250	165130250	chr1	165393250	165394250	chr1_165129750_165393750	500kb	NA	CTCF	CTCF-other	cell-type-specific
GM12878	chr1	165133250	165134250	chr1	165601750	165602750	chr1_165133750_165602250	500kb	NA	NA	other-other	cell-type-specific
GM12878	chr1	165137250	165138250	chr1	165598250	165599250	chr1_165137750_165598750	500kb	NA	promoter	E/P-other	cell-type-specific
GM12878	chr1	165137250	165138250	chr1	165601750	165602750	chr1_165137750_165602250	500kb	NA	NA	other-other	cell-type-specific
GM12878	chr1	165143250	165144250	chr1	165611250	165612250	chr1_165143750_165611750	500kb	NA	NA	other-other	cell-type-specific
GM12878	chr1	165143250	165144250	chr1	165626250	165627250	chr1_165143750_165626750	500kb	NA	NA	other-other	cell-type-specific
GM12878	chr1	165143750	165144750	chr1	165398250	165399250	chr1_165144250_165398750	500kb	NA	NA	other-other	cell-type-specific
GM12878	chr1	165143750	165144750	chr1	165407250	165408250	chr1_165144250_165407750	500kb	NA	NA	other-other	cell-type-specific
GM12878	chr1	165143750	165144750	chr1	165605250	165606250	chr1_165144250_165605750	500kb	NA	NA	other-other	cell-type-specific
GM12878	chr1	165368250	165369250	chr1	165698250	165699250	chr1_165368750_165698750	500kb	NA	promoter	E/P-other	cell-type-specific
GM12878	chr1	165368500	165369500	chr1	165928500	165929500	chr1_165369000_165929000	2Mb	NA	NA	other-other	cell-type-specific
GM12878	chr1	165368500	165369500	chr1	166166500	166167500	chr1_165369000_166167000	2Mb	NA	promoter	E/P-other	cell-type-specific
GM12878	chr1	165368500	165369500	chr1	166474500	166475500	chr1_165369000_166475000	2Mb	NA	NA	other-other	cell-type-specific
GM12878	chr1	165368500	165369500	chr1	166838500	166839500	chr1_165369000_166839000	2Mb	NA	promoter	E/P-other	cell-type-specific
GM12878	chr1	165388500	165389500	chr1	167044500	167045500	chr1_165389000_167045000	2Mb	NA	NA	other-other	cell-type-specific
GM12878	chr1	165392500	165393500	chr1	166132500	166133500	chr1_165393000_166133000	2Mb	CTCF	CTCF	CTCF-CTCF	cell-type-specific
GM12878	chr1	165392500	165393500	chr1	166166500	166167500	chr1_165393000_166167000	2Mb	CTCF	promoter	E/P-other	cell-type-specific
GM12878	chr1	165392500	165393500	chr1	166434500	166435500	chr1_165393000_166435000	2Mb	CTCF	NA	CTCF-other	cell-type-specific
GM12878	chr1	165392500	165393500	chr1	166474500	166475500	chr1_165393000_166475000	2Mb	CTCF	NA	CTCF-other	cell-type-specific
GM12878	chr1	165392750	165393750	chr1	165768750	165769750	chr1_165393250_165769250	500kb	CTCF	promoter	E/P-other	cell-type-specific
GM12878	chr1	165392750	165393750	chr1	165827250	165828250	chr1_165393250_165827750	500kb	CTCF	promoter	E/P-other	cell-type-specific
GM12878	chr1	165393250	165394250	chr1	165686250	165687250	chr1_165393750_165686750	500kb	CTCF	enhancer	E/P-other	cell-type-specific
GM12878	chr1	165394500	165395500	chr1	166838500	166839500	chr1_165395000_166839000	2Mb	NA	promoter	E/P-other	cell-type-specific
GM12878	chr1	165402500	165403500	chr1	165926500	165927500	chr1_165403000_165927000	2Mb	NA	NA	other-other	cell-type-specific
GM12878	chr1	165404500	165405500	chr1	165916500	165917500	chr1_165405000_165917000	2Mb	NA	NA	other-other	cell-type-specific
GM12878	chr1	165594250	165595250	chr1	165697750	165698750	chr1_165594750_165698250	500kb	NA	promoter	E/P-other	cell-type-specific
GM12878	chr1	165598500	165599500	chr1	166168500	166169500	chr1_165599000_166169000	2Mb	NA	enhancer	E/P-other	cell-type-specific
GM12878	chr1	165598500	165599500	chr1	166974500	166975500	chr1_165599000_166975000	2Mb	NA	NA	other-other	cell-type-specific
GM12878	chr1	165600500	165601500	chr1	166474500	166475500	chr1_165601000_166475000	2Mb	NA	NA	other-other	cell-type-specific
GM12878	chr1	165601750	165602750	chr1	165931750	165932750	chr1_165602250_165932250	500kb	NA	NA	other-other	cell-type-specific
GM12878	chr1	165601750	165602750	chr1	165942250	165943250	chr1_165602250_165942750	500kb	NA	NA	other-other	cell-type-specific
GM12878	chr1	165630500	165631500	chr1	167500500	167501500	chr1_165631000_167501000	2Mb	promoter	NA	E/P-other	cell-type-specific
GM12878	chr1	165630750	165631750	chr1	165923750	165924750	chr1_165631250_165924250	500kb	promoter	CTCF	E/P-other	cell-type-specific
GM12878	chr1	165631250	165632250	chr1	165641250	165642250	chr1_165631750_165641750	500kb	promoter	NA	E/P-other	cell-type-specific
GM12878	chr1	165631250	165632250	chr1	165877750	165878750	chr1_165631750_165878250	500kb	promoter	enhancer	E-P	cell-type-specific
GM12878	chr1	165631250	165632250	chr1	165881750	165882750	chr1_165631750_165882250	500kb	promoter	NA	E/P-other	cell-type-specific
GM12878	chr1	165631250	165632250	chr1	165884750	165885750	chr1_165631750_165885250	500kb	promoter	NA	E/P-other	cell-type-specific
GM12878	chr1	165632500	165633500	chr1	166974500	166975500	chr1_165633000_166975000	2Mb	NA	NA	other-other	cell-type-specific
GM12878	chr1	165632500	165633500	chr1	167330500	167331500	chr1_165633000_167331000	2Mb	NA	enhancer	E/P-other	cell-type-specific
GM12878	chr1	165634500	165635500	chr1	167546500	167547500	chr1_165635000_167547000	2Mb	NA	NA	other-other	cell-type-specific
GM12878	chr1	165635250	165636250	chr1	165768250	165769250	chr1_165635750_165768750	500kb	NA	promoter	E/P-other	cell-type-specific
GM12878	chr1	165640250	165641250	chr1	165913250	165914250	chr1_165640750_165913750	500kb	NA	CTCF	CTCF-other	cell-type-specific
GM12878	chr1	165640750	165641750	chr1	165686250	165687250	chr1_165641250_165686750	500kb	NA	enhancer	E/P-other	cell-type-specific
GM12878	chr1	165640750	165641750	chr1	165768250	165769250	chr1_165641250_165768750	500kb	NA	promoter	E/P-other	cell-type-specific
GM12878	chr1	165641750	165642750	chr1	165696750	165697750	chr1_165642250_165697250	500kb	NA	enhancer	E/P-other	cell-type-specific
GM12878	chr1	165645250	165646250	chr1	165690250	165691250	chr1_165645750_165690750	500kb	NA	NA	other-other	cell-type-specific
GM12878	chr1	165686250	165687250	chr1	165768250	165769250	chr1_165686750_165768750	500kb	enhancer	promoter	E-P	cell-type-specific
GM12878	chr1	165686250	165687250	chr1	165827250	165828250	chr1_165686750_165827750	500kb	enhancer	promoter	E-P	cell-type-specific
GM12878	chr1	165690250	165691250	chr1	165768250	165769250	chr1_165690750_165768750	500kb	NA	promoter	E/P-other	cell-type-specific
GM12878	chr1	165690250	165691250	chr1	165827250	165828250	chr1_165690750_165827750	500kb	NA	promoter	E/P-other	cell-type-specific
GM12878	chr1	165696500	165697500	chr1	167664500	167665500	chr1_165697000_167665000	2Mb	enhancer	NA	E/P-other	cell-type-specific
GM12878	chr1	165697750	165698750	chr1	165841750	165842750	chr1_165698250_165842250	500kb	promoter	enhancer	E-P	cell-type-specific
GM12878	chr1	165697750	165698750	chr1	165855250	165856250	chr1_165698250_165855750	500kb	promoter	NA	E/P-other	cell-type-specific
GM12878	chr1	165697750	165698750	chr1	165875750	165876750	chr1_165698250_165876250	500kb	promoter	NA	E/P-other	cell-type-specific
GM12878	chr1	165698250	165699250	chr1	165737750	165738750	chr1_165698750_165738250	500kb	promoter	NA	E/P-other	cell-type-specific
GM12878	chr1	165698250	165699250	chr1	166084250	166085250	chr1_165698750_166084750	500kb	promoter	NA	E/P-other	cell-type-specific
GM12878	chr1	165698250	165699250	chr1	166132750	166133750	chr1_165698750_166133250	500kb	promoter	CTCF	E/P-other	cell-type-specific
GM12878	chr1	165698250	165699250	chr1	166170750	166171750	chr1_165698750_166171250	500kb	promoter	NA	E/P-other	cell-type-specific
GM12878	chr1	165698500	165699500	chr1	166974500	166975500	chr1_165699000_166975000	2Mb	promoter	NA	E/P-other	cell-type-specific
GM12878	chr1	165698500	165699500	chr1	167044500	167045500	chr1_165699000_167045000	2Mb	promoter	NA	E/P-other	cell-type-specific
GM12878	chr1	165698500	165699500	chr1	167108500	167109500	chr1_165699000_167109000	2Mb	promoter	NA	E/P-other	cell-type-specific
GM12878	chr1	165698500	165699500	chr1	167220500	167221500	chr1_165699000_167221000	2Mb	promoter	promoter	P-P	cell-type-specific
GM12878	chr1	165698500	165699500	chr1	167330500	167331500	chr1_165699000_167331000	2Mb	promoter	enhancer	E-P	cell-type-specific
GM12878	chr1	165698500	165699500	chr1	167430500	167431500	chr1_165699000_167431000	2Mb	promoter	NA	E/P-other	cell-type-specific
GM12878	chr1	165698500	165699500	chr1	167454500	167455500	chr1_165699000_167455000	2Mb	promoter	promoter	P-P	cell-type-specific
GM12878	chr1	165698500	165699500	chr1	167502500	167503500	chr1_165699000_167503000	2Mb	promoter	NA	E/P-other	cell-type-specific
GM12878	chr1	165698500	165699500	chr1	167540500	167541500	chr1_165699000_167541000	2Mb	promoter	enhancer	E-P	cell-type-specific
GM12878	chr1	165698500	165699500	chr1	167630500	167631500	chr1_165699000_167631000	2Mb	promoter	promoter	P-P	cell-type-specific
GM12878	chr1	165700500	165701500	chr1	166304500	166305500	chr1_165701000_166305000	2Mb	NA	NA	other-other	cell-type-specific
GM12878	chr1	165718500	165719500	chr1	166476500	166477500	chr1_165719000_166477000	2Mb	NA	NA	other-other	cell-type-specific
GM12878	chr1	165738250	165739250	chr1	165768250	165769250	chr1_165738750_165768750	500kb	NA	promoter	E/P-other	cell-type-specific
GM12878	chr1	165738250	165739250	chr1	165827250	165828250	chr1_165738750_165827750	500kb	NA	promoter	E/P-other	cell-type-specific
GM12878	chr1	165742750	165743750	chr1	165826750	165827750	chr1_165743250_165827250	500kb	NA	promoter	E/P-other	cell-type-specific
GM12878	chr1	165748250	165749250	chr1	165826750	165827750	chr1_165748750_165827250	500kb	NA	promoter	E/P-other	cell-type-specific
GM12878	chr1	165753750	165754750	chr1	165768250	165769250	chr1_165754250_165768750	500kb	NA	promoter	E/P-other	cell-type-specific
GM12878	chr1	165753750	165754750	chr1	165827250	165828250	chr1_165754250_165827750	500kb	NA	promoter	E/P-other	cell-type-specific
GM12878	chr1	165768250	165769250	chr1	165887250	165888250	chr1_165768750_165887750	500kb	promoter	NA	E/P-other	cell-type-specific
GM12878	chr1	165768250	165769250	chr1	166170250	166171250	chr1_165768750_166170750	500kb	promoter	enhancer	E-P	cell-type-specific
GM12878	chr1	165768750	165769750	chr1	165862250	165863250	chr1_165769250_165862750	500kb	promoter	NA	E/P-other	cell-type-specific
GM12878	chr1	165768750	165769750	chr1	165875750	165876750	chr1_165769250_165876250	500kb	promoter	NA	E/P-other	cell-type-specific
GM12878	chr1	165768750	165769750	chr1	165925750	165926750	chr1_165769250_165926250	500kb	promoter	NA	E/P-other	cell-type-specific
GM12878	chr1	165827250	165828250	chr1	165887250	165888250	chr1_165827750_165887750	500kb	promoter	NA	E/P-other	cell-type-specific
GM12878	chr1	165827250	165828250	chr1	165904250	165905250	chr1_165827750_165904750	500kb	promoter	NA	E/P-other	cell-type-specific
GM12878	chr1	165827250	165828250	chr1	165926250	165927250	chr1_165827750_165926750	500kb	promoter	NA	E/P-other	cell-type-specific
GM12878	chr1	165827750	165828750	chr1	166166750	166167750	chr1_165828250_166167250	500kb	promoter	promoter	P-P	cell-type-specific
GM12878	chr1	165827750	165828750	chr1	166169750	166170750	chr1_165828250_166170250	500kb	promoter	enhancer	E-P	cell-type-specific
GM12878	chr1	165828250	165829250	chr1	165875250	165876250	chr1_165828750_165875750	500kb	enhancer	enhancer	E-E	cell-type-specific
GM12878	chr1	165828500	165829500	chr1	166974500	166975500	chr1_165829000_166975000	2Mb	enhancer	NA	E/P-other	cell-type-specific
GM12878	chr1	165828500	165829500	chr1	167330500	167331500	chr1_165829000_167331000	2Mb	enhancer	enhancer	E-E	cell-type-specific
GM12878	chr1	165828500	165829500	chr1	167454500	167455500	chr1_165829000_167455000	2Mb	enhancer	promoter	E-P	cell-type-specific
GM12878	chr1	165828500	165829500	chr1	167500500	167501500	chr1_165829000_167501000	2Mb	enhancer	NA	E/P-other	cell-type-specific
GM12878	chr1	165828500	165829500	chr1	167540500	167541500	chr1_165829000_167541000	2Mb	enhancer	enhancer	E-E	cell-type-specific
GM12878	chr1	165828500	165829500	chr1	167752500	167753500	chr1_165829000_167753000	2Mb	enhancer	enhancer	E-E	cell-type-specific
GM12878	chr1	165841750	165842750	chr1	165875250	165876250	chr1_165842250_165875750	500kb	enhancer	enhancer	E-E	cell-type-specific
GM12878	chr1	165842250	165843250	chr1	165871250	165872250	chr1_165842750_165871750	500kb	enhancer	enhancer	E-E	cell-type-specific
GM12878	chr1	165850500	165851500	chr1	167222500	167223500	chr1_165851000_167223000	2Mb	enhancer	enhancer	E-E	cell-type-specific
GM12878	chr1	165871250	165872250	chr1	165884250	165885250	chr1_165871750_165884750	500kb	enhancer	NA	E/P-other	cell-type-specific
GM12878	chr1	165878500	165879500	chr1	167220500	167221500	chr1_165879000_167221000	2Mb	NA	promoter	E/P-other	cell-type-specific
GM12878	chr1	165878500	165879500	chr1	167552500	167553500	chr1_165879000_167553000	2Mb	NA	promoter	E/P-other	cell-type-specific
GM12878	chr1	165880500	165881500	chr1	166838500	166839500	chr1_165881000_166839000	2Mb	NA	promoter	E/P-other	cell-type-specific
GM12878	chr1	165880500	165881500	chr1	166874500	166875500	chr1_165881000_166875000	2Mb	NA	NA	other-other	cell-type-specific
GM12878	chr1	165880500	165881500	chr1	166974500	166975500	chr1_165881000_166975000	2Mb	NA	NA	other-other	cell-type-specific
GM12878	chr1	165880500	165881500	chr1	167328500	167329500	chr1_165881000_167329000	2Mb	NA	promoter	E/P-other	cell-type-specific
GM12878	chr1	165880500	165881500	chr1	167628500	167629500	chr1_165881000_167629000	2Mb	NA	enhancer	E/P-other	cell-type-specific
GM12878	chr1	165880500	165881500	chr1	167672500	167673500	chr1_165881000_167673000	2Mb	NA	NA	other-other	cell-type-specific
GM12878	chr1	165880500	165881500	chr1	167716500	167717500	chr1_165881000_167717000	2Mb	NA	enhancer	E/P-other	cell-type-specific
GM12878	chr1	165882500	165883500	chr1	167500500	167501500	chr1_165883000_167501000	2Mb	NA	NA	other-other	cell-type-specific
GM12878	chr1	165884500	165885500	chr1	167454500	167455500	chr1_165885000_167455000	2Mb	NA	promoter	E/P-other	cell-type-specific
GM12878	chr1	165884500	165885500	chr1	167544500	167545500	chr1_165885000_167545000	2Mb	NA	NA	other-other	cell-type-specific
GM12878	chr1	165915250	165916250	chr1	166166250	166167250	chr1_165915750_166166750	500kb	NA	promoter	E/P-other	cell-type-specific
GM12878	chr1	16612750	16613750	chr1	16950750	16951750	chr1_16613250_16951250	500kb	promoter	CTCF	E/P-other	cell-type-specific
GM12878	chr1	16612750	16613750	chr1	16960250	16961250	chr1_16613250_16960750	500kb	promoter	CTCF	E/P-other	cell-type-specific
GM12878	chr1	16613250	16614250	chr1	17010750	17011750	chr1_16613750_17011250	500kb	promoter	NA	E/P-other	cell-type-specific
GM12878	chr1	16613250	16614250	chr1	17045250	17046250	chr1_16613750_17045750	500kb	promoter	CTCF	E/P-other	cell-type-specific
GM12878	chr1	16613250	16614250	chr1	17053250	17054250	chr1_16613750_17053750	500kb	promoter	promoter	P-P	cell-type-specific
GM12878	chr1	166168500	166169500	chr1	166838500	166839500	chr1_166169000_166839000	2Mb	enhancer	promoter	E-P	cell-type-specific
GM12878	chr1	166168500	166169500	chr1	166874500	166875500	chr1_166169000_166875000	2Mb	enhancer	NA	E/P-other	cell-type-specific
GM12878	chr1	166168500	166169500	chr1	167220500	167221500	chr1_166169000_167221000	2Mb	enhancer	promoter	E-P	cell-type-specific
GM12878	chr1	166168500	166169500	chr1	167630500	167631500	chr1_166169000_167631000	2Mb	enhancer	promoter	E-P	cell-type-specific
GM12878	chr1	166168500	166169500	chr1	167718500	167719500	chr1_166169000_167719000	2Mb	enhancer	enhancer	E-E	cell-type-specific
GM12878	chr1	166168500	166169500	chr1	167936500	167937500	chr1_166169000_167937000	2Mb	enhancer	promoter	E-P	cell-type-specific
GM12878	chr1	16620750	16621750	chr1	16960250	16961250	chr1_16621250_16960750	500kb	CTCF	CTCF	CTCF-CTCF	cell-type-specific
GM12878	chr1	16620750	16621750	chr1	17045250	17046250	chr1_16621250_17045750	500kb	CTCF	CTCF	CTCF-CTCF	cell-type-specific
GM12878	chr1	16624250	16625250	chr1	16960250	16961250	chr1_16624750_16960750	500kb	CTCF	CTCF	CTCF-CTCF	cell-type-specific
GM12878	chr1	166477750	166478750	chr1	166839250	166840250	chr1_166478250_166839750	500kb	NA	promoter	E/P-other	cell-type-specific
GM12878	chr1	166489250	166490250	chr1	166974750	166975750	chr1_166489750_166975250	500kb	promoter	NA	E/P-other	cell-type-specific
GM12878	chr1	166838500	166839500	chr1	167630500	167631500	chr1_166839000_167631000	2Mb	promoter	promoter	P-P	cell-type-specific
GM12878	chr1	166838500	166839500	chr1	168508500	168509500	chr1_166839000_168509000	2Mb	promoter	NA	E/P-other	cell-type-specific
GM12878	chr1	166840500	166841500	chr1	167500500	167501500	chr1_166841000_167501000	2Mb	NA	NA	other-other	cell-type-specific
GM12878	chr1	166840500	166841500	chr1	167540500	167541500	chr1_166841000_167541000	2Mb	NA	enhancer	E/P-other	cell-type-specific
GM12878	chr1	166840500	166841500	chr1	167664500	167665500	chr1_166841000_167665000	2Mb	NA	NA	other-other	cell-type-specific
GM12878	chr1	166874500	166875500	chr1	167630500	167631500	chr1_166875000_167631000	2Mb	NA	promoter	E/P-other	cell-type-specific
GM12878	chr1	166874500	166875500	chr1	167674500	167675500	chr1_166875000_167675000	2Mb	NA	NA	other-other	cell-type-specific
GM12878	chr1	166874500	166875500	chr1	168508500	168509500	chr1_166875000_168509000	2Mb	NA	NA	other-other	cell-type-specific
GM12878	chr1	166875750	166876750	chr1	167264250	167265250	chr1_166876250_167264750	500kb	promoter	NA	E/P-other	cell-type-specific
GM12878	chr1	166875750	166876750	chr1	167267750	167268750	chr1_166876250_167268250	500kb	promoter	enhancer	E-P	cell-type-specific
GM12878	chr1	166875750	166876750	chr1	167329250	167330250	chr1_166876250_167329750	500kb	promoter	enhancer	E-P	cell-type-specific
GM12878	chr1	166875750	166876750	chr1	167332750	167333750	chr1_166876250_167333250	500kb	promoter	NA	E/P-other	cell-type-specific
GM12878	chr1	166876250	166877250	chr1	167044250	167045250	chr1_166876750_167044750	500kb	promoter	NA	E/P-other	cell-type-specific
GM12878	chr1	166878500	166879500	chr1	167538500	167539500	chr1_166879000_167539000	2Mb	NA	NA	other-other	cell-type-specific
GM12878	chr1	166883750	166884750	chr1	167220250	167221250	chr1_166884250_167220750	500kb	NA	promoter	E/P-other	cell-type-specific
GM12878	chr1	166906500	166907500	chr1	167934500	167935500	chr1_166907000_167935000	2Mb	NA	enhancer	E/P-other	cell-type-specific
GM12878	chr1	166909750	166910750	chr1	167220250	167221250	chr1_166910250_167220750	500kb	CTCF	promoter	E/P-other	cell-type-specific
GM12878	chr1	166914250	166915250	chr1	167220250	167221250	chr1_166914750_167220750	500kb	NA	promoter	E/P-other	cell-type-specific
GM12878	chr1	166924750	166925750	chr1	167220250	167221250	chr1_166925250_167220750	500kb	NA	promoter	E/P-other	cell-type-specific
GM12878	chr1	166969250	166970250	chr1	167454750	167455750	chr1_166969750_167455250	500kb	NA	promoter	E/P-other	cell-type-specific
GM12878	chr1	166969750	166970750	chr1	167220250	167221250	chr1_166970250_167220750	500kb	NA	promoter	E/P-other	cell-type-specific
GM12878	chr1	166972500	166973500	chr1	167668500	167669500	chr1_166973000_167669000	2Mb	NA	NA	other-other	cell-type-specific
GM12878	chr1	166972500	166973500	chr1	167712500	167713500	chr1_166973000_167713000	2Mb	NA	enhancer	E/P-other	cell-type-specific
GM12878	chr1	166974500	166975500	chr1	167540500	167541500	chr1_166975000_167541000	2Mb	NA	enhancer	E/P-other	cell-type-specific
GM12878	chr1	166974500	166975500	chr1	167752500	167753500	chr1_166975000_167753000	2Mb	NA	enhancer	E/P-other	cell-type-specific
GM12878	chr1	166974500	166975500	chr1	167936500	167937500	chr1_166975000_167937000	2Mb	NA	promoter	E/P-other	cell-type-specific
GM12878	chr1	166974500	166975500	chr1	168178500	168179500	chr1_166975000_168179000	2Mb	NA	promoter	E/P-other	cell-type-specific
GM12878	chr1	166974500	166975500	chr1	168224500	168225500	chr1_166975000_168225000	2Mb	NA	NA	other-other	cell-type-specific
GM12878	chr1	166974500	166975500	chr1	168468500	168469500	chr1_166975000_168469000	2Mb	NA	NA	other-other	cell-type-specific
GM12878	chr1	166974500	166975500	chr1	168508500	168509500	chr1_166975000_168509000	2Mb	NA	NA	other-other	cell-type-specific
GM12878	chr1	166974750	166975750	chr1	167219750	167220750	chr1_166975250_167220250	500kb	NA	promoter	E/P-other	cell-type-specific
GM12878	chr1	166974750	166975750	chr1	167430250	167431250	chr1_166975250_167430750	500kb	NA	NA	other-other	cell-type-specific
GM12878	chr1	166974750	166975750	chr1	167439250	167440250	chr1_166975250_167439750	500kb	NA	NA	other-other	cell-type-specific
GM12878	chr1	166974750	166975750	chr1	167454750	167455750	chr1_166975250_167455250	500kb	NA	promoter	E/P-other	cell-type-specific
GM12878	chr1	167042500	167043500	chr1	167934500	167935500	chr1_167043000_167935000	2Mb	NA	enhancer	E/P-other	cell-type-specific
GM12878	chr1	167043750	167044750	chr1	167219750	167220750	chr1_167044250_167220250	500kb	NA	promoter	E/P-other	cell-type-specific
GM12878	chr1	167057750	167058750	chr1	167500750	167501750	chr1_167058250_167501250	500kb	NA	NA	other-other	cell-type-specific
GM12878	chr1	167058250	167059250	chr1	167546750	167547750	chr1_167058750_167547250	500kb	CTCF	NA	CTCF-other	cell-type-specific
GM12878	chr1	167089250	167090250	chr1	167501250	167502250	chr1_167089750_167501750	500kb	NA	NA	other-other	cell-type-specific
GM12878	chr1	167089750	167090750	chr1	167552750	167553750	chr1_167090250_167553250	500kb	NA	promoter	E/P-other	cell-type-specific
GM12878	chr1	167104750	167105750	chr1	167454750	167455750	chr1_167105250_167455250	500kb	NA	promoter	E/P-other	cell-type-specific
GM12878	chr1	167104750	167105750	chr1	167500750	167501750	chr1_167105250_167501250	500kb	NA	NA	other-other	cell-type-specific
GM12878	chr1	167104750	167105750	chr1	167552750	167553750	chr1_167105250_167553250	500kb	NA	promoter	E/P-other	cell-type-specific
GM12878	chr1	167106500	167107500	chr1	167934500	167935500	chr1_167107000_167935000	2Mb	NA	enhancer	E/P-other	cell-type-specific
GM12878	chr1	167109750	167110750	chr1	167500750	167501750	chr1_167110250_167501250	500kb	NA	NA	other-other	cell-type-specific
GM12878	chr1	167109750	167110750	chr1	167553250	167554250	chr1_167110250_167553750	500kb	NA	promoter	E/P-other	cell-type-specific
GM12878	chr1	167220250	167221250	chr1	167500250	167501250	chr1_167220750_167500750	500kb	promoter	NA	E/P-other	cell-type-specific
GM12878	chr1	167220250	167221250	chr1	167565250	167566250	chr1_167220750_167565750	500kb	promoter	NA	E/P-other	cell-type-specific
GM12878	chr1	167220250	167221250	chr1	167600250	167601250	chr1_167220750_167600750	500kb	promoter	enhancer	E-P	cell-type-specific
GM12878	chr1	167220250	167221250	chr1	167612250	167613250	chr1_167220750_167612750	500kb	promoter	NA	E/P-other	cell-type-specific
GM12878	chr1	167220250	167221250	chr1	167687250	167688250	chr1_167220750_167687750	500kb	promoter	enhancer	E-P	cell-type-specific
GM12878	chr1	167220500	167221500	chr1	168226500	168227500	chr1_167221000_168227000	2Mb	promoter	enhancer	E-P	cell-type-specific
GM12878	chr1	167220500	167221500	chr1	169046500	169047500	chr1_167221000_169047000	2Mb	promoter	NA	E/P-other	cell-type-specific
GM12878	chr1	167220750	167221750	chr1	167230250	167231250	chr1_167221250_167230750	500kb	promoter	NA	E/P-other	cell-type-specific
GM12878	chr1	167220750	167221750	chr1	167392250	167393250	chr1_167221250_167392750	500kb	promoter	NA	E/P-other	cell-type-specific
GM12878	chr1	167220750	167221750	chr1	167519750	167520750	chr1_167221250_167520250	500kb	promoter	NA	E/P-other	cell-type-specific
GM12878	chr1	167220750	167221750	chr1	167524250	167525250	chr1_167221250_167524750	500kb	promoter	NA	E/P-other	cell-type-specific
GM12878	chr1	167220750	167221750	chr1	167529250	167530250	chr1_167221250_167529750	500kb	promoter	NA	E/P-other	cell-type-specific
GM12878	chr1	167220750	167221750	chr1	167539250	167540250	chr1_167221250_167539750	500kb	promoter	NA	E/P-other	cell-type-specific
GM12878	chr1	167220750	167221750	chr1	167636750	167637750	chr1_167221250_167637250	500kb	promoter	enhancer	E-P	cell-type-specific
GM12878	chr1	167220750	167221750	chr1	167650250	167651250	chr1_167221250_167650750	500kb	promoter	enhancer	E-P	cell-type-specific
GM12878	chr1	167220750	167221750	chr1	167662750	167663750	chr1_167221250_167663250	500kb	promoter	enhancer	E-P	cell-type-specific
GM12878	chr1	167220750	167221750	chr1	167668750	167669750	chr1_167221250_167669250	500kb	promoter	NA	E/P-other	cell-type-specific
GM12878	chr1	167220750	167221750	chr1	167676250	167677250	chr1_167221250_167676750	500kb	promoter	enhancer	E-P	cell-type-specific
GM12878	chr1	167220750	167221750	chr1	167707250	167708250	chr1_167221250_167707750	500kb	promoter	enhancer	E-P	cell-type-specific
GM12878	chr1	167220750	167221750	chr1	167714250	167715250	chr1_167221250_167714750	500kb	promoter	enhancer	E-P	cell-type-specific
GM12878	chr1	167221250	167222250	chr1	167253250	167254250	chr1_167221750_167253750	500kb	enhancer	NA	E/P-other	cell-type-specific
GM12878	chr1	167221250	167222250	chr1	167276750	167277750	chr1_167221750_167277250	500kb	enhancer	NA	E/P-other	cell-type-specific
GM12878	chr1	167221250	167222250	chr1	167329250	167330250	chr1_167221750_167329750	500kb	enhancer	enhancer	E-E	cell-type-specific
GM12878	chr1	167229250	167230250	chr1	167552750	167553750	chr1_167229750_167553250	500kb	NA	promoter	E/P-other	cell-type-specific
GM12878	chr1	167229750	167230750	chr1	167454750	167455750	chr1_167230250_167455250	500kb	NA	promoter	E/P-other	cell-type-specific
GM12878	chr1	167234750	167235750	chr1	167246750	167247750	chr1_167235250_167247250	500kb	NA	NA	other-other	cell-type-specific
GM12878	chr1	167246250	167247250	chr1	167253750	167254750	chr1_167246750_167254250	500kb	NA	NA	other-other	cell-type-specific
GM12878	chr1	167248250	167249250	chr1	167263250	167264250	chr1_167248750_167263750	500kb	NA	NA	other-other	cell-type-specific
GM12878	chr1	167248250	167249250	chr1	167454750	167455750	chr1_167248750_167455250	500kb	NA	promoter	E/P-other	cell-type-specific
GM12878	chr1	167248250	167249250	chr1	167500250	167501250	chr1_167248750_167500750	500kb	NA	NA	other-other	cell-type-specific
GM12878	chr1	167248250	167249250	chr1	167552250	167553250	chr1_167248750_167552750	500kb	NA	enhancer	E/P-other	cell-type-specific
GM12878	chr1	167248250	167249250	chr1	167713250	167714250	chr1_167248750_167713750	500kb	NA	enhancer	E/P-other	cell-type-specific
GM12878	chr1	167263250	167264250	chr1	167713750	167714750	chr1_167263750_167714250	500kb	NA	enhancer	E/P-other	cell-type-specific
GM12878	chr1	167263750	167264750	chr1	167277250	167278250	chr1_167264250_167277750	500kb	NA	NA	other-other	cell-type-specific
GM12878	chr1	167263750	167264750	chr1	167328750	167329750	chr1_167264250_167329250	500kb	NA	promoter	E/P-other	cell-type-specific
GM12878	chr1	167263750	167264750	chr1	167333250	167334250	chr1_167264250_167333750	500kb	NA	NA	other-other	cell-type-specific
GM12878	chr1	167263750	167264750	chr1	167454750	167455750	chr1_167264250_167455250	500kb	NA	promoter	E/P-other	cell-type-specific
GM12878	chr1	167264750	167265750	chr1	167500250	167501250	chr1_167265250_167500750	500kb	NA	NA	other-other	cell-type-specific
GM12878	chr1	167266750	167267750	chr1	167552750	167553750	chr1_167267250_167553250	500kb	NA	promoter	E/P-other	cell-type-specific
GM12878	chr1	167267750	167268750	chr1	167499750	167500750	chr1_167268250_167500250	500kb	enhancer	enhancer	E-E	cell-type-specific
GM12878	chr1	167267750	167268750	chr1	167539750	167540750	chr1_167268250_167540250	500kb	enhancer	enhancer	E-E	cell-type-specific
GM12878	chr1	167268750	167269750	chr1	167342250	167343250	chr1_167269250_167342750	500kb	NA	CTCF	CTCF-other	cell-type-specific
GM12878	chr1	167275250	167276250	chr1	167328250	167329250	chr1_167275750_167328750	500kb	NA	promoter	E/P-other	cell-type-specific
GM12878	chr1	167326750	167327750	chr1	167334250	167335250	chr1_167327250_167334750	500kb	NA	NA	other-other	cell-type-specific
GM12878	chr1	167328250	167329250	chr1	167552750	167553750	chr1_167328750_167553250	500kb	promoter	promoter	P-P	cell-type-specific
GM12878	chr1	167328500	167329500	chr1	168226500	168227500	chr1_167329000_168227000	2Mb	promoter	enhancer	E-P	cell-type-specific
GM12878	chr1	167328750	167329750	chr1	167720750	167721750	chr1_167329250_167721250	500kb	promoter	promoter	P-P	cell-type-specific
GM12878	chr1	167329250	167330250	chr1	167629250	167630250	chr1_167329750_167629750	500kb	enhancer	promoter	E-P	cell-type-specific
GM12878	chr1	167329250	167330250	chr1	167714250	167715250	chr1_167329750_167714750	500kb	enhancer	enhancer	E-E	cell-type-specific
GM12878	chr1	167400750	167401750	chr1	167553250	167554250	chr1_167401250_167553750	500kb	CTCF	promoter	E/P-other	cell-type-specific
GM12878	chr1	167430750	167431750	chr1	167454250	167455250	chr1_167431250_167454750	500kb	NA	promoter	E/P-other	cell-type-specific
GM12878	chr1	167431250	167432250	chr1	167500250	167501250	chr1_167431750_167500750	500kb	NA	NA	other-other	cell-type-specific
GM12878	chr1	167454750	167455750	chr1	167636750	167637750	chr1_167455250_167637250	500kb	promoter	enhancer	E-P	cell-type-specific
GM12878	chr1	167454750	167455750	chr1	167677750	167678750	chr1_167455250_167678250	500kb	promoter	NA	E/P-other	cell-type-specific
GM12878	chr1	167454750	167455750	chr1	167707250	167708250	chr1_167455250_167707750	500kb	promoter	enhancer	E-P	cell-type-specific
GM12878	chr1	167454750	167455750	chr1	167752750	167753750	chr1_167455250_167753250	500kb	promoter	enhancer	E-P	cell-type-specific
GM12878	chr1	167454750	167455750	chr1	167803250	167804250	chr1_167455250_167803750	500kb	promoter	CTCF	E/P-other	cell-type-specific
GM12878	chr1	167454750	167455750	chr1	167936250	167937250	chr1_167455250_167936750	500kb	promoter	promoter	P-P	cell-type-specific
GM12878	chr1	167492250	167493250	chr1	167500250	167501250	chr1_167492750_167500750	500kb	NA	NA	other-other	cell-type-specific
GM12878	chr1	167498500	167499500	chr1	169368500	169369500	chr1_167499000_169369000	2Mb	NA	NA	other-other	cell-type-specific
GM12878	chr1	167499250	167500250	chr1	167539250	167540250	chr1_167499750_167539750	500kb	enhancer	NA	E/P-other	cell-type-specific
GM12878	chr1	167499250	167500250	chr1	167552750	167553750	chr1_167499750_167553250	500kb	enhancer	promoter	E-P	cell-type-specific
GM12878	chr1	167499250	167500250	chr1	167706750	167707750	chr1_167499750_167707250	500kb	enhancer	NA	E/P-other	cell-type-specific
GM12878	chr1	167540250	167541250	chr1	167599750	167600750	chr1_167540750_167600250	500kb	enhancer	enhancer	E-E	cell-type-specific
GM12878	chr1	167542250	167543250	chr1	167936250	167937250	chr1_167542750_167936750	500kb	NA	promoter	E/P-other	cell-type-specific
GM12878	chr1	167553250	167554250	chr1	167752750	167753750	chr1_167553750_167753250	500kb	promoter	enhancer	E-P	cell-type-specific
GM12878	chr1	167554500	167555500	chr1	168082500	168083500	chr1_167555000_168083000	2Mb	NA	CTCF	CTCF-other	cell-type-specific
GM12878	chr1	167600250	167601250	chr1	167649750	167650750	chr1_167600750_167650250	500kb	enhancer	enhancer	E-E	cell-type-specific
GM12878	chr1	167600250	167601250	chr1	167701750	167702750	chr1_167600750_167702250	500kb	enhancer	NA	E/P-other	cell-type-specific
GM12878	chr1	167600250	167601250	chr1	167706750	167707750	chr1_167600750_167707250	500kb	enhancer	NA	E/P-other	cell-type-specific
GM12878	chr1	167600250	167601250	chr1	167803250	167804250	chr1_167600750_167803750	500kb	enhancer	CTCF	E/P-other	cell-type-specific
GM12878	chr1	167600750	167601750	chr1	167667750	167668750	chr1_167601250_167668250	500kb	NA	enhancer	E/P-other	cell-type-specific
GM12878	chr1	167600750	167601750	chr1	167677750	167678750	chr1_167601250_167678250	500kb	NA	NA	other-other	cell-type-specific
GM12878	chr1	167616750	167617750	chr1	167649750	167650750	chr1_167617250_167650250	500kb	enhancer	enhancer	E-E	cell-type-specific
GM12878	chr1	167617250	167618250	chr1	167668250	167669250	chr1_167617750_167668750	500kb	enhancer	enhancer	E-E	cell-type-specific
GM12878	chr1	167617250	167618250	chr1	167676250	167677250	chr1_167617750_167676750	500kb	enhancer	enhancer	E-E	cell-type-specific
GM12878	chr1	167617250	167618250	chr1	167707250	167708250	chr1_167617750_167707750	500kb	enhancer	enhancer	E-E	cell-type-specific
GM12878	chr1	167617250	167618250	chr1	167720250	167721250	chr1_167617750_167720750	500kb	enhancer	enhancer	E-E	cell-type-specific
GM12878	chr1	167618500	167619500	chr1	169368500	169369500	chr1_167619000_169369000	2Mb	NA	NA	other-other	cell-type-specific
GM12878	chr1	167628250	167629250	chr1	167636250	167637250	chr1_167628750_167636750	500kb	enhancer	NA	E/P-other	cell-type-specific
GM12878	chr1	167628250	167629250	chr1	167649750	167650750	chr1_167628750_167650250	500kb	enhancer	enhancer	E-E	cell-type-specific
GM12878	chr1	167628250	167629250	chr1	167668250	167669250	chr1_167628750_167668750	500kb	enhancer	enhancer	E-E	cell-type-specific
GM12878	chr1	167628250	167629250	chr1	167676750	167677750	chr1_167628750_167677250	500kb	enhancer	enhancer	E-E	cell-type-specific
GM12878	chr1	167628250	167629250	chr1	167707750	167708750	chr1_167628750_167708250	500kb	enhancer	enhancer	E-E	cell-type-specific
GM12878	chr1	167628750	167629750	chr1	167662250	167663250	chr1_167629250_167662750	500kb	enhancer	enhancer	E-E	cell-type-specific
GM12878	chr1	167630500	167631500	chr1	168178500	168179500	chr1_167631000_168179000	2Mb	promoter	promoter	P-P	cell-type-specific
GM12878	chr1	167630500	167631500	chr1	168226500	168227500	chr1_167631000_168227000	2Mb	promoter	enhancer	E-P	cell-type-specific
GM12878	chr1	167631750	167632750	chr1	167707750	167708750	chr1_167632250_167708250	500kb	enhancer	enhancer	E-E	cell-type-specific
GM12878	chr1	167636250	167637250	chr1	167650250	167651250	chr1_167636750_167650750	500kb	NA	enhancer	E/P-other	cell-type-specific
GM12878	chr1	167636250	167637250	chr1	167662250	167663250	chr1_167636750_167662750	500kb	NA	enhancer	E/P-other	cell-type-specific
GM12878	chr1	167636250	167637250	chr1	167668250	167669250	chr1_167636750_167668750	500kb	NA	enhancer	E/P-other	cell-type-specific
GM12878	chr1	167636250	167637250	chr1	167936250	167937250	chr1_167636750_167936750	500kb	NA	promoter	E/P-other	cell-type-specific
GM12878	chr1	167636750	167637750	chr1	167676750	167677750	chr1_167637250_167677250	500kb	enhancer	enhancer	E-E	cell-type-specific
GM12878	chr1	167636750	167637750	chr1	167707250	167708250	chr1_167637250_167707750	500kb	enhancer	enhancer	E-E	cell-type-specific
GM12878	chr1	167648500	167649500	chr1	169484500	169485500	chr1_167649000_169485000	2Mb	NA	enhancer	E/P-other	cell-type-specific
GM12878	chr1	167649750	167650750	chr1	167667750	167668750	chr1_167650250_167668250	500kb	enhancer	enhancer	E-E	cell-type-specific
GM12878	chr1	167649750	167650750	chr1	167676250	167677250	chr1_167650250_167676750	500kb	enhancer	enhancer	E-E	cell-type-specific
GM12878	chr1	167649750	167650750	chr1	167706750	167707750	chr1_167650250_167707250	500kb	enhancer	NA	E/P-other	cell-type-specific
GM12878	chr1	167649750	167650750	chr1	167713750	167714750	chr1_167650250_167714250	500kb	enhancer	enhancer	E-E	cell-type-specific
GM12878	chr1	167662250	167663250	chr1	167676250	167677250	chr1_167662750_167676750	500kb	enhancer	enhancer	E-E	cell-type-specific
GM12878	chr1	167668250	167669250	chr1	167676750	167677750	chr1_167668750_167677250	500kb	enhancer	enhancer	E-E	cell-type-specific
GM12878	chr1	167668250	167669250	chr1	167686750	167687750	chr1_167668750_167687250	500kb	enhancer	enhancer	E-E	cell-type-specific
GM12878	chr1	167668500	167669500	chr1	169368500	169369500	chr1_167669000_169369000	2Mb	NA	NA	other-other	cell-type-specific
GM12878	chr1	167668750	167669750	chr1	167707250	167708250	chr1_167669250_167707750	500kb	NA	enhancer	E/P-other	cell-type-specific
GM12878	chr1	167668750	167669750	chr1	167714250	167715250	chr1_167669250_167714750	500kb	NA	enhancer	E/P-other	cell-type-specific
GM12878	chr1	167674500	167675500	chr1	169484500	169485500	chr1_167675000_169485000	2Mb	NA	enhancer	E/P-other	cell-type-specific
GM12878	chr1	167676250	167677250	chr1	167686750	167687750	chr1_167676750_167687250	500kb	enhancer	enhancer	E-E	cell-type-specific
GM12878	chr1	167676750	167677750	chr1	167707750	167708750	chr1_167677250_167708250	500kb	enhancer	enhancer	E-E	cell-type-specific
GM12878	chr1	167676750	167677750	chr1	167720250	167721250	chr1_167677250_167720750	500kb	enhancer	enhancer	E-E	cell-type-specific
GM12878	chr1	167676750	167677750	chr1	167935750	167936750	chr1_167677250_167936250	500kb	enhancer	promoter	E-P	cell-type-specific
GM12878	chr1	167686750	167687750	chr1	167706750	167707750	chr1_167687250_167707250	500kb	enhancer	NA	E/P-other	cell-type-specific
GM12878	chr1	167687250	167688250	chr1	167936250	167937250	chr1_167687750_167936750	500kb	enhancer	promoter	E-P	cell-type-specific
GM12878	chr1	167707250	167708250	chr1	168178750	168179750	chr1_167707750_168179250	500kb	enhancer	promoter	E-P	cell-type-specific
GM12878	chr1	167708250	167709250	chr1	167720250	167721250	chr1_167708750_167720750	500kb	enhancer	enhancer	E-E	cell-type-specific
GM12878	chr1	167718500	167719500	chr1	168226500	168227500	chr1_167719000_168227000	2Mb	enhancer	enhancer	E-E	cell-type-specific
GM12878	chr1	167718500	167719500	chr1	169680500	169681500	chr1_167719000_169681000	2Mb	enhancer	enhancer	E-E	cell-type-specific
GM12878	chr1	167721250	167722250	chr1	168149250	168150250	chr1_167721750_168149750	500kb	promoter	NA	E/P-other	cell-type-specific
GM12878	chr1	167726250	167727250	chr1	168178750	168179750	chr1_167726750_168179250	500kb	NA	promoter	E/P-other	cell-type-specific
GM12878	chr1	167742750	167743750	chr1	168178750	168179750	chr1_167743250_168179250	500kb	NA	promoter	E/P-other	cell-type-specific
GM12878	chr1	167747250	167748250	chr1	168178750	168179750	chr1_167747750_168179250	500kb	NA	promoter	E/P-other	cell-type-specific
GM12878	chr1	167747250	167748250	chr1	168225750	168226750	chr1_167747750_168226250	500kb	NA	promoter	E/P-other	cell-type-specific
GM12878	chr1	167747750	167748750	chr1	168136250	168137250	chr1_167748250_168136750	500kb	NA	NA	other-other	cell-type-specific
GM12878	chr1	167752250	167753250	chr1	168136250	168137250	chr1_167752750_168136750	500kb	enhancer	NA	E/P-other	cell-type-specific
GM12878	chr1	167752250	167753250	chr1	168145750	168146750	chr1_167752750_168146250	500kb	enhancer	CTCF	E/P-other	cell-type-specific
GM12878	chr1	167752250	167753250	chr1	168178750	168179750	chr1_167752750_168179250	500kb	enhancer	promoter	E-P	cell-type-specific
GM12878	chr1	167752250	167753250	chr1	168225750	168226750	chr1_167752750_168226250	500kb	enhancer	promoter	E-P	cell-type-specific
GM12878	chr1	167752500	167753500	chr1	169484500	169485500	chr1_167753000_169485000	2Mb	enhancer	enhancer	E-E	cell-type-specific
GM12878	chr1	167752500	167753500	chr1	169694500	169695500	chr1_167753000_169695000	2Mb	enhancer	enhancer	E-E	cell-type-specific
GM12878	chr1	167752750	167753750	chr1	167803250	167804250	chr1_167753250_167803750	500kb	enhancer	CTCF	E/P-other	cell-type-specific
GM12878	chr1	167752750	167753750	chr1	167936250	167937250	chr1_167753250_167936750	500kb	enhancer	promoter	E-P	cell-type-specific
GM12878	chr1	167802750	167803750	chr1	168145250	168146250	chr1_167803250_168145750	500kb	CTCF	CTCF	CTCF-CTCF	cell-type-specific
GM12878	chr1	167802750	167803750	chr1	168148750	168149750	chr1_167803250_168149250	500kb	CTCF	NA	CTCF-other	cell-type-specific
GM12878	chr1	167803250	167804250	chr1	168178750	168179750	chr1_167803750_168179250	500kb	CTCF	promoter	E/P-other	cell-type-specific
GM12878	chr1	167803250	167804250	chr1	168225750	168226750	chr1_167803750_168226250	500kb	CTCF	promoter	E/P-other	cell-type-specific
GM12878	chr1	167804500	167805500	chr1	169484500	169485500	chr1_167805000_169485000	2Mb	NA	enhancer	E/P-other	cell-type-specific
GM12878	chr1	167817250	167818250	chr1	168082750	168083750	chr1_167817750_168083250	500kb	NA	NA	other-other	cell-type-specific
GM12878	chr1	167935750	167936750	chr1	168341750	168342750	chr1_167936250_168342250	500kb	promoter	CTCF	E/P-other	cell-type-specific
GM12878	chr1	167936500	167937500	chr1	169046500	169047500	chr1_167937000_169047000	2Mb	promoter	NA	E/P-other	cell-type-specific
GM12878	chr1	167936500	167937500	chr1	169680500	169681500	chr1_167937000_169681000	2Mb	promoter	enhancer	E-P	cell-type-specific
GM12878	chr1	167936500	167937500	chr1	169694500	169695500	chr1_167937000_169695000	2Mb	promoter	enhancer	E-P	cell-type-specific
GM12878	chr1	167936500	167937500	chr1	169708500	169709500	chr1_167937000_169709000	2Mb	promoter	NA	E/P-other	cell-type-specific
GM12878	chr1	168082750	168083750	chr1	168225750	168226750	chr1_168083250_168226250	500kb	NA	promoter	E/P-other	cell-type-specific
GM12878	chr1	168096250	168097250	chr1	168342250	168343250	chr1_168096750_168342750	500kb	NA	CTCF	CTCF-other	cell-type-specific
GM12878	chr1	168136500	168137500	chr1	169794500	169795500	chr1_168137000_169795000	2Mb	NA	promoter	E/P-other	cell-type-specific
GM12878	chr1	168148500	168149500	chr1	169366500	169367500	chr1_168149000_169367000	2Mb	NA	NA	other-other	cell-type-specific
GM12878	chr1	168148500	168149500	chr1	169484500	169485500	chr1_168149000_169485000	2Mb	NA	enhancer	E/P-other	cell-type-specific
GM12878	chr1	168148500	168149500	chr1	169894500	169895500	chr1_168149000_169895000	2Mb	NA	NA	other-other	cell-type-specific
GM12878	chr1	168166500	168167500	chr1	169796500	169797500	chr1_168167000_169797000	2Mb	NA	NA	other-other	cell-type-specific
GM12878	chr1	168170750	168171750	chr1	168225250	168226250	chr1_168171250_168225750	500kb	enhancer	promoter	E-P	cell-type-specific
GM12878	chr1	168178500	168179500	chr1	169680500	169681500	chr1_168179000_169681000	2Mb	promoter	enhancer	E-P	cell-type-specific
GM12878	chr1	168178500	168179500	chr1	169694500	169695500	chr1_168179000_169695000	2Mb	promoter	enhancer	E-P	cell-type-specific
GM12878	chr1	168178500	168179500	chr1	169708500	169709500	chr1_168179000_169709000	2Mb	promoter	NA	E/P-other	cell-type-specific
GM12878	chr1	168178500	168179500	chr1	169912500	169913500	chr1_168179000_169913000	2Mb	promoter	NA	E/P-other	cell-type-specific
GM12878	chr1	168178500	168179500	chr1	170072500	170073500	chr1_168179000_170073000	2Mb	promoter	NA	E/P-other	cell-type-specific
GM12878	chr1	168178750	168179750	chr1	168466750	168467750	chr1_168179250_168467250	500kb	promoter	enhancer	E-P	cell-type-specific
GM12878	chr1	168178750	168179750	chr1	168509750	168510750	chr1_168179250_168510250	500kb	promoter	enhancer	E-P	cell-type-specific
GM12878	chr1	168226250	168227250	chr1	168466750	168467750	chr1_168226750_168467250	500kb	enhancer	enhancer	E-E	cell-type-specific
GM12878	chr1	168226500	168227500	chr1	169046500	169047500	chr1_168227000_169047000	2Mb	enhancer	NA	E/P-other	cell-type-specific
GM12878	chr1	168226500	168227500	chr1	169366500	169367500	chr1_168227000_169367000	2Mb	enhancer	NA	E/P-other	cell-type-specific
GM12878	chr1	168226500	168227500	chr1	169588500	169589500	chr1_168227000_169589000	2Mb	enhancer	NA	E/P-other	cell-type-specific
GM12878	chr1	168226500	168227500	chr1	169680500	169681500	chr1_168227000_169681000	2Mb	enhancer	enhancer	E-E	cell-type-specific
GM12878	chr1	168226500	168227500	chr1	169694500	169695500	chr1_168227000_169695000	2Mb	enhancer	enhancer	E-E	cell-type-specific
GM12878	chr1	168226500	168227500	chr1	169708500	169709500	chr1_168227000_169709000	2Mb	enhancer	NA	E/P-other	cell-type-specific
GM12878	chr1	168226500	168227500	chr1	169914500	169915500	chr1_168227000_169915000	2Mb	enhancer	NA	E/P-other	cell-type-specific
GM12878	chr1	168226500	168227500	chr1	170072500	170073500	chr1_168227000_170073000	2Mb	enhancer	NA	E/P-other	cell-type-specific
GM12878	chr1	168342750	168343750	chr1	168598750	168599750	chr1_168343250_168599250	500kb	CTCF	NA	CTCF-other	cell-type-specific
GM12878	chr1	168342750	168343750	chr1	168607750	168608750	chr1_168343250_168608250	500kb	CTCF	NA	CTCF-other	cell-type-specific
GM12878	chr1	168440500	168441500	chr1	169108500	169109500	chr1_168441000_169109000	2Mb	NA	CTCF	CTCF-other	cell-type-specific
GM12878	chr1	168440500	168441500	chr1	169134500	169135500	chr1_168441000_169135000	2Mb	NA	NA	other-other	cell-type-specific
GM12878	chr1	168440500	168441500	chr1	169160500	169161500	chr1_168441000_169161000	2Mb	NA	NA	other-other	cell-type-specific
GM12878	chr1	168440500	168441500	chr1	169548500	169549500	chr1_168441000_169549000	2Mb	NA	NA	other-other	cell-type-specific
GM12878	chr1	168440500	168441500	chr1	169586500	169587500	chr1_168441000_169587000	2Mb	NA	promoter	E/P-other	cell-type-specific
GM12878	chr1	168440500	168441500	chr1	169710500	169711500	chr1_168441000_169711000	2Mb	NA	NA	other-other	cell-type-specific
GM12878	chr1	168466250	168467250	chr1	168535250	168536250	chr1_168466750_168535750	500kb	enhancer	NA	E/P-other	cell-type-specific
GM12878	chr1	168466500	168467500	chr1	169026500	169027500	chr1_168467000_169027000	2Mb	enhancer	NA	E/P-other	cell-type-specific
GM12878	chr1	168466500	168467500	chr1	169046500	169047500	chr1_168467000_169047000	2Mb	enhancer	NA	E/P-other	cell-type-specific
GM12878	chr1	168468500	168469500	chr1	169090500	169091500	chr1_168469000_169091000	2Mb	NA	NA	other-other	cell-type-specific
GM12878	chr1	168468500	168469500	chr1	169108500	169109500	chr1_168469000_169109000	2Mb	NA	CTCF	CTCF-other	cell-type-specific
GM12878	chr1	168468500	168469500	chr1	169160500	169161500	chr1_168469000_169161000	2Mb	NA	NA	other-other	cell-type-specific
GM12878	chr1	168468500	168469500	chr1	169308500	169309500	chr1_168469000_169309000	2Mb	NA	NA	other-other	cell-type-specific
GM12878	chr1	168468500	168469500	chr1	169710500	169711500	chr1_168469000_169711000	2Mb	NA	NA	other-other	cell-type-specific
GM12878	chr1	168510500	168511500	chr1	169366500	169367500	chr1_168511000_169367000	2Mb	NA	NA	other-other	cell-type-specific
GM12878	chr1	168510500	168511500	chr1	169484500	169485500	chr1_168511000_169485000	2Mb	NA	enhancer	E/P-other	cell-type-specific
GM12878	chr1	168510500	168511500	chr1	169794500	169795500	chr1_168511000_169795000	2Mb	NA	promoter	E/P-other	cell-type-specific
GM12878	chr1	168510500	168511500	chr1	169892500	169893500	chr1_168511000_169893000	2Mb	NA	enhancer	E/P-other	cell-type-specific
GM12878	chr1	168534500	168535500	chr1	169366500	169367500	chr1_168535000_169367000	2Mb	NA	NA	other-other	cell-type-specific
GM12878	chr1	168554500	168555500	chr1	169366500	169367500	chr1_168555000_169367000	2Mb	NA	NA	other-other	cell-type-specific
GM12878	chr1	168572500	168573500	chr1	169364500	169365500	chr1_168573000_169365000	2Mb	NA	NA	other-other	cell-type-specific
GM12878	chr1	168602500	168603500	chr1	169160500	169161500	chr1_168603000_169161000	2Mb	NA	NA	other-other	cell-type-specific
GM12878	chr1	168636500	168637500	chr1	169134500	169135500	chr1_168637000_169135000	2Mb	NA	NA	other-other	cell-type-specific
GM12878	chr1	168636500	168637500	chr1	169160500	169161500	chr1_168637000_169161000	2Mb	NA	NA	other-other	cell-type-specific
GM12878	chr1	168636750	168637750	chr1	169121750	169122750	chr1_168637250_169122250	500kb	NA	NA	other-other	cell-type-specific
GM12878	chr1	168640750	168641750	chr1	169106250	169107250	chr1_168641250_169106750	500kb	NA	promoter	E/P-other	cell-type-specific
GM12878	chr1	168645750	168646750	chr1	169133750	169134750	chr1_168646250_169134250	500kb	NA	NA	other-other	cell-type-specific
GM12878	chr1	168654750	168655750	chr1	169106750	169107750	chr1_168655250_169107250	500kb	NA	promoter	E/P-other	cell-type-specific
GM12878	chr1	168719250	168720250	chr1	169106250	169107250	chr1_168719750_169106750	500kb	NA	promoter	E/P-other	cell-type-specific
GM12878	chr1	168720500	168721500	chr1	169366500	169367500	chr1_168721000_169367000	2Mb	NA	NA	other-other	cell-type-specific
GM12878	chr1	169011750	169012750	chr1	169024750	169025750	chr1_169012250_169025250	500kb	enhancer	enhancer	E-E	cell-type-specific
GM12878	chr1	169011750	169012750	chr1	169044250	169045250	chr1_169012250_169044750	500kb	enhancer	enhancer	E-E	cell-type-specific
GM12878	chr1	169011750	169012750	chr1	169090750	169091750	chr1_169012250_169091250	500kb	enhancer	NA	E/P-other	cell-type-specific
GM12878	chr1	169011750	169012750	chr1	169105750	169106750	chr1_169012250_169106250	500kb	enhancer	promoter	E-P	cell-type-specific
GM12878	chr1	169011750	169012750	chr1	169367250	169368250	chr1_169012250_169367750	500kb	enhancer	promoter	E-P	cell-type-specific
GM12878	chr1	169024750	169025750	chr1	169090750	169091750	chr1_169025250_169091250	500kb	enhancer	NA	E/P-other	cell-type-specific
GM12878	chr1	169024750	169025750	chr1	169367250	169368250	chr1_169025250_169367750	500kb	enhancer	promoter	E-P	cell-type-specific
GM12878	chr1	169025750	169026750	chr1	169044750	169045750	chr1_169026250_169045250	500kb	NA	enhancer	E/P-other	cell-type-specific
GM12878	chr1	169026750	169027750	chr1	169106250	169107250	chr1_169027250_169106750	500kb	NA	promoter	E/P-other	cell-type-specific
GM12878	chr1	169044250	169045250	chr1	169106250	169107250	chr1_169044750_169106750	500kb	enhancer	promoter	E-P	cell-type-specific
GM12878	chr1	169044250	169045250	chr1	169367250	169368250	chr1_169044750_169367750	500kb	enhancer	promoter	E-P	cell-type-specific
GM12878	chr1	169046250	169047250	chr1	169366250	169367250	chr1_169046750_169366750	500kb	NA	NA	other-other	cell-type-specific
GM12878	chr1	169048250	169049250	chr1	169105750	169106750	chr1_169048750_169106250	500kb	NA	promoter	E/P-other	cell-type-specific
GM12878	chr1	169048750	169049750	chr1	169090750	169091750	chr1_169049250_169091250	500kb	NA	NA	other-other	cell-type-specific
GM12878	chr1	169091250	169092250	chr1	169106250	169107250	chr1_169091750_169106750	500kb	NA	promoter	E/P-other	cell-type-specific
GM12878	chr1	169091250	169092250	chr1	169366750	169367750	chr1_169091750_169367250	500kb	NA	promoter	E/P-other	cell-type-specific
GM12878	chr1	169105750	169106750	chr1	169586250	169587250	chr1_169106250_169586750	500kb	promoter	promoter	P-P	cell-type-specific
GM12878	chr1	169106250	169107250	chr1	169161250	169162250	chr1_169106750_169161750	500kb	promoter	NA	E/P-other	cell-type-specific
GM12878	chr1	169106250	169107250	chr1	169356750	169357750	chr1_169106750_169357250	500kb	promoter	NA	E/P-other	cell-type-specific
GM12878	chr1	169106250	169107250	chr1	169363250	169364250	chr1_169106750_169363750	500kb	promoter	NA	E/P-other	cell-type-specific
GM12878	chr1	169138250	169139250	chr1	169485250	169486250	chr1_169138750_169485750	500kb	NA	promoter	E/P-other	cell-type-specific
GM12878	chr1	169138750	169139750	chr1	169366750	169367750	chr1_169139250_169367250	500kb	NA	promoter	E/P-other	cell-type-specific
GM12878	chr1	169161250	169162250	chr1	169363250	169364250	chr1_169161750_169363750	500kb	NA	NA	other-other	cell-type-specific
GM12878	chr1	169161250	169162250	chr1	169485250	169486250	chr1_169161750_169485750	500kb	NA	promoter	E/P-other	cell-type-specific
GM12878	chr1	169348750	169349750	chr1	169711750	169712750	chr1_169349250_169712250	500kb	NA	promoter	E/P-other	cell-type-specific
GM12878	chr1	169351750	169352750	chr1	169711750	169712750	chr1_169352250_169712250	500kb	NA	promoter	E/P-other	cell-type-specific
GM12878	chr1	169367750	169368750	chr1	169680750	169681750	chr1_169368250_169681250	500kb	promoter	enhancer	E-P	cell-type-specific
GM12878	chr1	169367750	169368750	chr1	169692750	169693750	chr1_169368250_169693250	500kb	promoter	NA	E/P-other	cell-type-specific
GM12878	chr1	169367750	169368750	chr1	169698250	169699250	chr1_169368250_169698750	500kb	promoter	NA	E/P-other	cell-type-specific
GM12878	chr1	169367750	169368750	chr1	169702250	169703250	chr1_169368250_169702750	500kb	promoter	NA	E/P-other	cell-type-specific
GM12878	chr1	169367750	169368750	chr1	169706750	169707750	chr1_169368250_169707250	500kb	promoter	NA	E/P-other	cell-type-specific
GM12878	chr1	169367750	169368750	chr1	169710750	169711750	chr1_169368250_169711250	500kb	promoter	promoter	P-P	cell-type-specific
GM12878	chr1	169368500	169369500	chr1	170532500	170533500	chr1_169369000_170533000	2Mb	NA	enhancer	E/P-other	cell-type-specific
GM12878	chr1	169368500	169369500	chr1	171250500	171251500	chr1_169369000_171251000	2Mb	NA	NA	other-other	cell-type-specific
GM12878	chr1	169368500	169369500	chr1	171314500	171315500	chr1_169369000_171315000	2Mb	NA	NA	other-other	cell-type-specific
GM12878	chr1	169392500	169393500	chr1	171252500	171253500	chr1_169393000_171253000	2Mb	NA	NA	other-other	cell-type-specific
GM12878	chr1	169392500	169393500	chr1	171314500	171315500	chr1_169393000_171315000	2Mb	NA	NA	other-other	cell-type-specific
GM12878	chr1	169485250	169486250	chr1	169898250	169899250	chr1_169485750_169898750	500kb	promoter	NA	E/P-other	cell-type-specific
GM12878	chr1	169485250	169486250	chr1	169908750	169909750	chr1_169485750_169909250	500kb	promoter	enhancer	E-P	cell-type-specific
GM12878	chr1	169485250	169486250	chr1	169914750	169915750	chr1_169485750_169915250	500kb	promoter	enhancer	E-P	cell-type-specific
GM12878	chr1	169485250	169486250	chr1	169917750	169918750	chr1_169485750_169918250	500kb	promoter	NA	E/P-other	cell-type-specific
GM12878	chr1	169485250	169486250	chr1	169926250	169927250	chr1_169485750_169926750	500kb	promoter	NA	E/P-other	cell-type-specific
GM12878	chr1	169485750	169486750	chr1	169593750	169594750	chr1_169486250_169594250	500kb	promoter	enhancer	E-P	cell-type-specific
GM12878	chr1	169485750	169486750	chr1	169680250	169681250	chr1_169486250_169680750	500kb	promoter	enhancer	E-P	cell-type-specific
GM12878	chr1	169485750	169486750	chr1	169692750	169693750	chr1_169486250_169693250	500kb	promoter	NA	E/P-other	cell-type-specific
GM12878	chr1	169485750	169486750	chr1	169698250	169699250	chr1_169486250_169698750	500kb	promoter	NA	E/P-other	cell-type-specific
GM12878	chr1	169485750	169486750	chr1	169701750	169702750	chr1_169486250_169702250	500kb	promoter	NA	E/P-other	cell-type-specific
GM12878	chr1	169486500	169487500	chr1	170072500	170073500	chr1_169487000_170073000	2Mb	NA	NA	other-other	cell-type-specific
GM12878	chr1	169486500	169487500	chr1	170544500	170545500	chr1_169487000_170545000	2Mb	NA	NA	other-other	cell-type-specific
GM12878	chr1	169486500	169487500	chr1	170560500	170561500	chr1_169487000_170561000	2Mb	NA	NA	other-other	cell-type-specific
GM12878	chr1	169486500	169487500	chr1	170660500	170661500	chr1_169487000_170661000	2Mb	NA	NA	other-other	cell-type-specific
GM12878	chr1	169486500	169487500	chr1	170686500	170687500	chr1_169487000_170687000	2Mb	NA	NA	other-other	cell-type-specific
GM12878	chr1	169486500	169487500	chr1	170852500	170853500	chr1_169487000_170853000	2Mb	NA	NA	other-other	cell-type-specific
GM12878	chr1	169486500	169487500	chr1	170872500	170873500	chr1_169487000_170873000	2Mb	NA	NA	other-other	cell-type-specific
GM12878	chr1	169486500	169487500	chr1	170930500	170931500	chr1_169487000_170931000	2Mb	NA	NA	other-other	cell-type-specific
GM12878	chr1	169486500	169487500	chr1	171224500	171225500	chr1_169487000_171225000	2Mb	NA	NA	other-other	cell-type-specific
GM12878	chr1	16950750	16951750	chr1	17237250	17238250	chr1_16951250_17237750	500kb	CTCF	CTCF	CTCF-CTCF	cell-type-specific
GM12878	chr1	169528500	169529500	chr1	171314500	171315500	chr1_169529000_171315000	2Mb	NA	NA	other-other	cell-type-specific
GM12878	chr1	169538250	169539250	chr1	169711750	169712750	chr1_169538750_169712250	500kb	NA	promoter	E/P-other	cell-type-specific
GM12878	chr1	169546750	169547750	chr1	169600250	169601250	chr1_169547250_169600750	500kb	NA	NA	other-other	cell-type-specific
GM12878	chr1	169547250	169548250	chr1	169585750	169586750	chr1_169547750_169586250	500kb	NA	promoter	E/P-other	cell-type-specific
GM12878	chr1	169557750	169558750	chr1	169712250	169713250	chr1_169558250_169712750	500kb	NA	enhancer	E/P-other	cell-type-specific
GM12878	chr1	169563750	169564750	chr1	169711750	169712750	chr1_169564250_169712250	500kb	NA	promoter	E/P-other	cell-type-specific
GM12878	chr1	169571750	169572750	chr1	169711750	169712750	chr1_169572250_169712250	500kb	NA	promoter	E/P-other	cell-type-specific
GM12878	chr1	169585750	169586750	chr1	169927750	169928750	chr1_169586250_169928250	500kb	promoter	NA	E/P-other	cell-type-specific
GM12878	chr1	169585750	169586750	chr1	169931250	169932250	chr1_169586250_169931750	500kb	promoter	NA	E/P-other	cell-type-specific
GM12878	chr1	169585750	169586750	chr1	170074250	170075250	chr1_169586250_170074750	500kb	promoter	promoter	P-P	cell-type-specific
GM12878	chr1	169586250	169587250	chr1	169918750	169919750	chr1_169586750_169919250	500kb	promoter	NA	E/P-other	cell-type-specific
GM12878	chr1	169586250	169587250	chr1	169923750	169924750	chr1_169586750_169924250	500kb	promoter	NA	E/P-other	cell-type-specific
GM12878	chr1	169588500	169589500	chr1	171314500	171315500	chr1_169589000_171315000	2Mb	NA	NA	other-other	cell-type-specific
GM12878	chr1	169594250	169595250	chr1	169680250	169681250	chr1_169594750_169680750	500kb	enhancer	enhancer	E-E	cell-type-specific
GM12878	chr1	169594250	169595250	chr1	169697250	169698250	chr1_169594750_169697750	500kb	enhancer	NA	E/P-other	cell-type-specific
GM12878	chr1	169594250	169595250	chr1	170073750	170074750	chr1_169594750_170074250	500kb	enhancer	promoter	E-P	cell-type-specific
GM12878	chr1	169600250	169601250	chr1	169927750	169928750	chr1_169600750_169928250	500kb	NA	NA	other-other	cell-type-specific
GM12878	chr1	169600250	169601250	chr1	170073750	170074750	chr1_169600750_170074250	500kb	NA	promoter	E/P-other	cell-type-specific
GM12878	chr1	169600750	169601750	chr1	169917750	169918750	chr1_169601250_169918250	500kb	NA	NA	other-other	cell-type-specific
GM12878	chr1	169601750	169602750	chr1	169702250	169703250	chr1_169602250_169702750	500kb	NA	NA	other-other	cell-type-specific
GM12878	chr1	169601750	169602750	chr1	169707250	169708250	chr1_169602250_169707750	500kb	NA	NA	other-other	cell-type-specific
GM12878	chr1	169601750	169602750	chr1	169892750	169893750	chr1_169602250_169893250	500kb	NA	promoter	E/P-other	cell-type-specific
GM12878	chr1	169602250	169603250	chr1	169692250	169693250	chr1_169602750_169692750	500kb	NA	NA	other-other	cell-type-specific
GM12878	chr1	169602750	169603750	chr1	169679750	169680750	chr1_169603250_169680250	500kb	NA	enhancer	E/P-other	cell-type-specific
GM12878	chr1	169605750	169606750	chr1	169711250	169712250	chr1_169606250_169711750	500kb	NA	promoter	E/P-other	cell-type-specific
GM12878	chr1	169680250	169681250	chr1	169709250	169710250	chr1_169680750_169709750	500kb	enhancer	NA	E/P-other	cell-type-specific
GM12878	chr1	169680250	169681250	chr1	169794750	169795750	chr1_169680750_169795250	500kb	enhancer	promoter	E-P	cell-type-specific
GM12878	chr1	169680500	169681500	chr1	170532500	170533500	chr1_169681000_170533000	2Mb	enhancer	enhancer	E-E	cell-type-specific
GM12878	chr1	169680500	169681500	chr1	171252500	171253500	chr1_169681000_171253000	2Mb	enhancer	NA	E/P-other	cell-type-specific
GM12878	chr1	169680500	169681500	chr1	171314500	171315500	chr1_169681000_171315000	2Mb	enhancer	NA	E/P-other	cell-type-specific
GM12878	chr1	169680500	169681500	chr1	171484500	171485500	chr1_169681000_171485000	2Mb	enhancer	promoter	E-P	cell-type-specific
GM12878	chr1	169680500	169681500	chr1	171612500	171613500	chr1_169681000_171613000	2Mb	enhancer	NA	E/P-other	cell-type-specific
GM12878	chr1	169680750	169681750	chr1	169692250	169693250	chr1_169681250_169692750	500kb	enhancer	NA	E/P-other	cell-type-specific
GM12878	chr1	169680750	169681750	chr1	169697750	169698750	chr1_169681250_169698250	500kb	enhancer	NA	E/P-other	cell-type-specific
GM12878	chr1	169680750	169681750	chr1	169892750	169893750	chr1_169681250_169893250	500kb	enhancer	promoter	E-P	cell-type-specific
GM12878	chr1	169680750	169681750	chr1	170073750	170074750	chr1_169681250_170074250	500kb	enhancer	promoter	E-P	cell-type-specific
GM12878	chr1	169688500	169689500	chr1	171608500	171609500	chr1_169689000_171609000	2Mb	NA	NA	other-other	cell-type-specific
GM12878	chr1	169691750	169692750	chr1	169698750	169699750	chr1_169692250_169699250	500kb	NA	NA	other-other	cell-type-specific
GM12878	chr1	169692750	169693750	chr1	169709750	169710750	chr1_169693250_169710250	500kb	NA	NA	other-other	cell-type-specific
GM12878	chr1	169692750	169693750	chr1	169794750	169795750	chr1_169693250_169795250	500kb	NA	promoter	E/P-other	cell-type-specific
GM12878	chr1	169692750	169693750	chr1	169892750	169893750	chr1_169693250_169893250	500kb	NA	promoter	E/P-other	cell-type-specific
GM12878	chr1	169692750	169693750	chr1	170073750	170074750	chr1_169693250_170074250	500kb	NA	promoter	E/P-other	cell-type-specific
GM12878	chr1	169694500	169695500	chr1	170532500	170533500	chr1_169695000_170533000	2Mb	enhancer	enhancer	E-E	cell-type-specific
GM12878	chr1	169694500	169695500	chr1	171250500	171251500	chr1_169695000_171251000	2Mb	enhancer	NA	E/P-other	cell-type-specific
GM12878	chr1	169694500	169695500	chr1	171314500	171315500	chr1_169695000_171315000	2Mb	enhancer	NA	E/P-other	cell-type-specific
GM12878	chr1	169694500	169695500	chr1	171486500	171487500	chr1_169695000_171487000	2Mb	enhancer	enhancer	E-E	cell-type-specific
GM12878	chr1	169697750	169698750	chr1	169709750	169710750	chr1_169698250_169710250	500kb	NA	NA	other-other	cell-type-specific
GM12878	chr1	169697750	169698750	chr1	169794750	169795750	chr1_169698250_169795250	500kb	NA	promoter	E/P-other	cell-type-specific
GM12878	chr1	169697750	169698750	chr1	169892750	169893750	chr1_169698250_169893250	500kb	NA	promoter	E/P-other	cell-type-specific
GM12878	chr1	169708500	169709500	chr1	170532500	170533500	chr1_169709000_170533000	2Mb	NA	enhancer	E/P-other	cell-type-specific
GM12878	chr1	169708500	169709500	chr1	171314500	171315500	chr1_169709000_171315000	2Mb	NA	NA	other-other	cell-type-specific
GM12878	chr1	169710750	169711750	chr1	169892750	169893750	chr1_169711250_169893250	500kb	promoter	promoter	P-P	cell-type-specific
GM12878	chr1	169711250	169712250	chr1	170073750	170074750	chr1_169711750_170074250	500kb	promoter	promoter	P-P	cell-type-specific
GM12878	chr1	169794500	169795500	chr1	170852500	170853500	chr1_169795000_170853000	2Mb	promoter	NA	E/P-other	cell-type-specific
GM12878	chr1	169794500	169795500	chr1	170872500	170873500	chr1_169795000_170873000	2Mb	promoter	NA	E/P-other	cell-type-specific
GM12878	chr1	169794500	169795500	chr1	170930500	170931500	chr1_169795000_170931000	2Mb	promoter	NA	E/P-other	cell-type-specific
GM12878	chr1	169794500	169795500	chr1	171252500	171253500	chr1_169795000_171253000	2Mb	promoter	NA	E/P-other	cell-type-specific
GM12878	chr1	169794750	169795750	chr1	169908750	169909750	chr1_169795250_169909250	500kb	promoter	enhancer	E-P	cell-type-specific
GM12878	chr1	169795250	169796250	chr1	169915250	169916250	chr1_169795750_169915750	500kb	promoter	enhancer	E-P	cell-type-specific
GM12878	chr1	169795250	169796250	chr1	169926750	169927750	chr1_169795750_169927250	500kb	promoter	NA	E/P-other	cell-type-specific
GM12878	chr1	169795250	169796250	chr1	170067750	170068750	chr1_169795750_170068250	500kb	promoter	NA	E/P-other	cell-type-specific
GM12878	chr1	169796500	169797500	chr1	170532500	170533500	chr1_169797000_170533000	2Mb	NA	enhancer	E/P-other	cell-type-specific
GM12878	chr1	169796500	169797500	chr1	171314500	171315500	chr1_169797000_171315000	2Mb	NA	NA	other-other	cell-type-specific
GM12878	chr1	169796500	169797500	chr1	171506500	171507500	chr1_169797000_171507000	2Mb	NA	NA	other-other	cell-type-specific
GM12878	chr1	169796500	169797500	chr1	171576500	171577500	chr1_169797000_171577000	2Mb	NA	NA	other-other	cell-type-specific
GM12878	chr1	169796500	169797500	chr1	171610500	171611500	chr1_169797000_171611000	2Mb	NA	NA	other-other	cell-type-specific
GM12878	chr1	169796500	169797500	chr1	171754500	171755500	chr1_169797000_171755000	2Mb	NA	NA	other-other	cell-type-specific
GM12878	chr1	169806500	169807500	chr1	171314500	171315500	chr1_169807000_171315000	2Mb	NA	NA	other-other	cell-type-specific
GM12878	chr1	169808750	169809750	chr1	170074250	170075250	chr1_169809250_170074750	500kb	NA	promoter	E/P-other	cell-type-specific
GM12878	chr1	169824500	169825500	chr1	171780500	171781500	chr1_169825000_171781000	2Mb	NA	enhancer	E/P-other	cell-type-specific
GM12878	chr1	169854500	169855500	chr1	171780500	171781500	chr1_169855000_171781000	2Mb	NA	enhancer	E/P-other	cell-type-specific
GM12878	chr1	169892500	169893500	chr1	171504500	171505500	chr1_169893000_171505000	2Mb	enhancer	NA	E/P-other	cell-type-specific
GM12878	chr1	169892500	169893500	chr1	171610500	171611500	chr1_169893000_171611000	2Mb	enhancer	NA	E/P-other	cell-type-specific
GM12878	chr1	169892750	169893750	chr1	169908250	169909250	chr1_169893250_169908750	500kb	promoter	enhancer	E-P	cell-type-specific
GM12878	chr1	169892750	169893750	chr1	169915250	169916250	chr1_169893250_169915750	500kb	promoter	enhancer	E-P	cell-type-specific
GM12878	chr1	169892750	169893750	chr1	169926250	169927250	chr1_169893250_169926750	500kb	promoter	NA	E/P-other	cell-type-specific
GM12878	chr1	169893250	169894250	chr1	170068250	170069250	chr1_169893750_170068750	500kb	promoter	NA	E/P-other	cell-type-specific
GM12878	chr1	169894500	169895500	chr1	170662500	170663500	chr1_169895000_170663000	2Mb	NA	NA	other-other	cell-type-specific
GM12878	chr1	169894500	169895500	chr1	170872500	170873500	chr1_169895000_170873000	2Mb	NA	NA	other-other	cell-type-specific
GM12878	chr1	169908250	169909250	chr1	169917250	169918250	chr1_169908750_169917750	500kb	enhancer	NA	E/P-other	cell-type-specific
GM12878	chr1	169914500	169915500	chr1	170532500	170533500	chr1_169915000_170533000	2Mb	NA	enhancer	E/P-other	cell-type-specific
GM12878	chr1	169914500	169915500	chr1	171250500	171251500	chr1_169915000_171251000	2Mb	NA	NA	other-other	cell-type-specific
GM12878	chr1	169914500	169915500	chr1	171486500	171487500	chr1_169915000_171487000	2Mb	NA	enhancer	E/P-other	cell-type-specific
GM12878	chr1	169914500	169915500	chr1	171740500	171741500	chr1_169915000_171741000	2Mb	NA	enhancer	E/P-other	cell-type-specific
GM12878	chr1	169914500	169915500	chr1	171780500	171781500	chr1_169915000_171781000	2Mb	NA	enhancer	E/P-other	cell-type-specific
GM12878	chr1	169916250	169917250	chr1	170068250	170069250	chr1_169916750_170068750	500kb	NA	NA	other-other	cell-type-specific
GM12878	chr1	169916250	169917250	chr1	170070750	170071750	chr1_169916750_170071250	500kb	NA	enhancer	E/P-other	cell-type-specific
GM12878	chr1	169916500	169917500	chr1	171314500	171315500	chr1_169917000_171315000	2Mb	NA	NA	other-other	cell-type-specific
GM12878	chr1	169916500	169917500	chr1	171502500	171503500	chr1_169917000_171503000	2Mb	NA	NA	other-other	cell-type-specific
GM12878	chr1	169917750	169918750	chr1	170073250	170074250	chr1_169918250_170073750	500kb	NA	NA	other-other	cell-type-specific
GM12878	chr1	169952500	169953500	chr1	170530500	170531500	chr1_169953000_170531000	2Mb	NA	NA	other-other	cell-type-specific
GM12878	chr1	169980500	169981500	chr1	170532500	170533500	chr1_169981000_170533000	2Mb	NA	enhancer	E/P-other	cell-type-specific
GM12878	chr1	170069750	170070750	chr1	170531750	170532750	chr1_170070250_170532250	500kb	NA	promoter	E/P-other	cell-type-specific
GM12878	chr1	170072500	170073500	chr1	171314500	171315500	chr1_170073000_171315000	2Mb	NA	NA	other-other	cell-type-specific
GM12878	chr1	170072500	170073500	chr1	171486500	171487500	chr1_170073000_171487000	2Mb	NA	enhancer	E/P-other	cell-type-specific
GM12878	chr1	170072500	170073500	chr1	171504500	171505500	chr1_170073000_171505000	2Mb	NA	NA	other-other	cell-type-specific
GM12878	chr1	170072500	170073500	chr1	171742500	171743500	chr1_170073000_171743000	2Mb	NA	enhancer	E/P-other	cell-type-specific
GM12878	chr1	170072500	170073500	chr1	171780500	171781500	chr1_170073000_171781000	2Mb	NA	enhancer	E/P-other	cell-type-specific
GM12878	chr1	170073750	170074750	chr1	170537250	170538250	chr1_170074250_170537750	500kb	promoter	NA	E/P-other	cell-type-specific
GM12878	chr1	170073750	170074750	chr1	170542750	170543750	chr1_170074250_170543250	500kb	promoter	NA	E/P-other	cell-type-specific
GM12878	chr1	170074250	170075250	chr1	170562750	170563750	chr1_170074750_170563250	500kb	promoter	NA	E/P-other	cell-type-specific
GM12878	chr1	170074750	170075750	chr1	170213750	170214750	chr1_170075250_170214250	500kb	promoter	NA	E/P-other	cell-type-specific
GM12878	chr1	17010500	17011500	chr1	18926500	18927500	chr1_17011000_18927000	2Mb	NA	enhancer	E/P-other	cell-type-specific
GM12878	chr1	17010500	17011500	chr1	18952500	18953500	chr1_17011000_18953000	2Mb	NA	NA	other-other	cell-type-specific
GM12878	chr1	170531750	170532750	chr1	170875750	170876750	chr1_170532250_170876250	500kb	promoter	NA	E/P-other	cell-type-specific
GM12878	chr1	170531750	170532750	chr1	170880750	170881750	chr1_170532250_170881250	500kb	promoter	NA	E/P-other	cell-type-specific
GM12878	chr1	170532500	170533500	chr1	171250500	171251500	chr1_170533000_171251000	2Mb	enhancer	NA	E/P-other	cell-type-specific
GM12878	chr1	170532500	170533500	chr1	171314500	171315500	chr1_170533000_171315000	2Mb	enhancer	NA	E/P-other	cell-type-specific
GM12878	chr1	170532500	170533500	chr1	171740500	171741500	chr1_170533000_171741000	2Mb	enhancer	enhancer	E-E	cell-type-specific
GM12878	chr1	170532500	170533500	chr1	171780500	171781500	chr1_170533000_171781000	2Mb	enhancer	enhancer	E-E	cell-type-specific
GM12878	chr1	170532500	170533500	chr1	172182500	172183500	chr1_170533000_172183000	2Mb	enhancer	NA	E/P-other	cell-type-specific
GM12878	chr1	170532500	170533500	chr1	172342500	172343500	chr1_170533000_172343000	2Mb	enhancer	enhancer	E-E	cell-type-specific
GM12878	chr1	170532500	170533500	chr1	172358500	172359500	chr1_170533000_172359000	2Mb	enhancer	enhancer	E-E	cell-type-specific
GM12878	chr1	170532500	170533500	chr1	172394500	172395500	chr1_170533000_172395000	2Mb	enhancer	NA	E/P-other	cell-type-specific
GM12878	chr1	17053250	17054250	chr1	17431750	17432750	chr1_17053750_17432250	500kb	promoter	enhancer	E-P	cell-type-specific
GM12878	chr1	17053250	17054250	chr1	17535750	17536750	chr1_17053750_17536250	500kb	promoter	NA	E/P-other	cell-type-specific
GM12878	chr1	17053750	17054750	chr1	17140750	17141750	chr1_17054250_17141250	500kb	promoter	enhancer	E-P	cell-type-specific
GM12878	chr1	17054500	17055500	chr1	18926500	18927500	chr1_17055000_18927000	2Mb	NA	enhancer	E/P-other	cell-type-specific
GM12878	chr1	17054500	17055500	chr1	18952500	18953500	chr1_17055000_18953000	2Mb	NA	NA	other-other	cell-type-specific
GM12878	chr1	170560500	170561500	chr1	172532500	172533500	chr1_170561000_172533000	2Mb	NA	promoter	E/P-other	cell-type-specific
GM12878	chr1	17059250	17060250	chr1	17125250	17126250	chr1_17059750_17125750	500kb	CTCF	CTCF	CTCF-CTCF	cell-type-specific
GM12878	chr1	170708250	170709250	chr1	171188250	171189250	chr1_170708750_171188750	500kb	NA	NA	other-other	cell-type-specific
GM12878	chr1	170755250	170756250	chr1	171244750	171245750	chr1_170755750_171245250	500kb	NA	NA	other-other	cell-type-specific
GM12878	chr1	170853250	170854250	chr1	171250750	171251750	chr1_170853750_171251250	500kb	NA	NA	other-other	cell-type-specific
GM12878	chr1	170872250	170873250	chr1	171251250	171252250	chr1_170872750_171251750	500kb	NA	NA	other-other	cell-type-specific
GM12878	chr1	170876250	170877250	chr1	171251250	171252250	chr1_170876750_171251750	500kb	NA	NA	other-other	cell-type-specific
GM12878	chr1	170876750	170877750	chr1	171313250	171314250	chr1_170877250_171313750	500kb	NA	promoter	E/P-other	cell-type-specific
GM12878	chr1	170882250	170883250	chr1	170928750	170929750	chr1_170882750_170929250	500kb	NA	NA	other-other	cell-type-specific
GM12878	chr1	170885750	170886750	chr1	171245250	171246250	chr1_170886250_171245750	500kb	NA	NA	other-other	cell-type-specific
GM12878	chr1	170885750	170886750	chr1	171251250	171252250	chr1_170886250_171251750	500kb	NA	NA	other-other	cell-type-specific
GM12878	chr1	170889750	170890750	chr1	171251250	171252250	chr1_170890250_171251750	500kb	NA	NA	other-other	cell-type-specific
GM12878	chr1	170928750	170929750	chr1	171245250	171246250	chr1_170929250_171245750	500kb	NA	NA	other-other	cell-type-specific
GM12878	chr1	170929250	170930250	chr1	171188250	171189250	chr1_170929750_171188750	500kb	NA	NA	other-other	cell-type-specific
GM12878	chr1	170966750	170967750	chr1	171250750	171251750	chr1_170967250_171251250	500kb	NA	NA	other-other	cell-type-specific
GM12878	chr1	171251250	171252250	chr1	171484750	171485750	chr1_171251750_171485250	500kb	NA	promoter	E/P-other	cell-type-specific
GM12878	chr1	171251250	171252250	chr1	171741750	171742750	chr1_171251750_171742250	500kb	NA	promoter	E/P-other	cell-type-specific
GM12878	chr1	171251750	171252750	chr1	171644750	171645750	chr1_171252250_171645250	500kb	NA	CTCF	CTCF-other	cell-type-specific
GM12878	chr1	171252500	171253500	chr1	172532500	172533500	chr1_171253000_172533000	2Mb	NA	promoter	E/P-other	cell-type-specific
GM12878	chr1	171313750	171314750	chr1	171741750	171742750	chr1_171314250_171742250	500kb	promoter	promoter	P-P	cell-type-specific
GM12878	chr1	171314250	171315250	chr1	171644750	171645750	chr1_171314750_171645250	500kb	NA	CTCF	CTCF-other	cell-type-specific
GM12878	chr1	171314500	171315500	chr1	172532500	172533500	chr1_171315000_172533000	2Mb	NA	promoter	E/P-other	cell-type-specific
GM12878	chr1	171314500	171315500	chr1	172640500	172641500	chr1_171315000_172641000	2Mb	NA	NA	other-other	cell-type-specific
GM12878	chr1	17140500	17141500	chr1	18952500	18953500	chr1_17141000_18953000	2Mb	enhancer	NA	E/P-other	cell-type-specific
GM12878	chr1	17140750	17141750	chr1	17438250	17439250	chr1_17141250_17438750	500kb	enhancer	promoter	E-P	cell-type-specific
GM12878	chr1	17141750	17142750	chr1	17207750	17208750	chr1_17142250_17208250	500kb	enhancer	NA	E/P-other	cell-type-specific
GM12878	chr1	171472500	171473500	chr1	172532500	172533500	chr1_171473000_172533000	2Mb	NA	promoter	E/P-other	cell-type-specific
GM12878	chr1	171485250	171486250	chr1	171640750	171641750	chr1_171485750_171641250	500kb	promoter	NA	E/P-other	cell-type-specific
GM12878	chr1	171485250	171486250	chr1	171644750	171645750	chr1_171485750_171645250	500kb	promoter	CTCF	E/P-other	cell-type-specific
GM12878	chr1	171485250	171486250	chr1	171654250	171655250	chr1_171485750_171654750	500kb	promoter	NA	E/P-other	cell-type-specific
GM12878	chr1	171485250	171486250	chr1	171716250	171717250	chr1_171485750_171716750	500kb	promoter	NA	E/P-other	cell-type-specific
GM12878	chr1	171485750	171486750	chr1	171494750	171495750	chr1_171486250_171495250	500kb	promoter	NA	E/P-other	cell-type-specific
GM12878	chr1	171485750	171486750	chr1	171566250	171567250	chr1_171486250_171566750	500kb	promoter	NA	E/P-other	cell-type-specific
GM12878	chr1	171485750	171486750	chr1	171599750	171600750	chr1_171486250_171600250	500kb	promoter	promoter	P-P	cell-type-specific
GM12878	chr1	171485750	171486750	chr1	171606250	171607250	chr1_171486250_171606750	500kb	promoter	enhancer	E-P	cell-type-specific
GM12878	chr1	171485750	171486750	chr1	171609750	171610750	chr1_171486250_171610250	500kb	promoter	NA	E/P-other	cell-type-specific
GM12878	chr1	171485750	171486750	chr1	171614250	171615250	chr1_171486250_171614750	500kb	promoter	NA	E/P-other	cell-type-specific
GM12878	chr1	171486500	171487500	chr1	172182500	172183500	chr1_171487000_172183000	2Mb	enhancer	NA	E/P-other	cell-type-specific
GM12878	chr1	171486500	171487500	chr1	172340500	172341500	chr1_171487000_172341000	2Mb	enhancer	enhancer	E-E	cell-type-specific
GM12878	chr1	171486500	171487500	chr1	172358500	172359500	chr1_171487000_172359000	2Mb	enhancer	enhancer	E-E	cell-type-specific
GM12878	chr1	171486500	171487500	chr1	172394500	172395500	chr1_171487000_172395000	2Mb	enhancer	NA	E/P-other	cell-type-specific
GM12878	chr1	171486500	171487500	chr1	172544500	172545500	chr1_171487000_172545000	2Mb	enhancer	NA	E/P-other	cell-type-specific
GM12878	chr1	171486500	171487500	chr1	172640500	172641500	chr1_171487000_172641000	2Mb	enhancer	NA	E/P-other	cell-type-specific
GM12878	chr1	171486500	171487500	chr1	172818500	172819500	chr1_171487000_172819000	2Mb	enhancer	enhancer	E-E	cell-type-specific
GM12878	chr1	171486500	171487500	chr1	173356500	173357500	chr1_171487000_173357000	2Mb	enhancer	NA	E/P-other	cell-type-specific
GM12878	chr1	171486500	171487500	chr1	173412500	173413500	chr1_171487000_173413000	2Mb	enhancer	enhancer	E-E	cell-type-specific
GM12878	chr1	171489250	171490250	chr1	171741250	171742250	chr1_171489750_171741750	500kb	NA	promoter	E/P-other	cell-type-specific
GM12878	chr1	171496500	171497500	chr1	172532500	172533500	chr1_171497000_172533000	2Mb	NA	promoter	E/P-other	cell-type-specific
GM12878	chr1	171496500	171497500	chr1	172640500	172641500	chr1_171497000_172641000	2Mb	NA	NA	other-other	cell-type-specific
GM12878	chr1	171498500	171499500	chr1	172444500	172445500	chr1_171499000_172445000	2Mb	NA	NA	other-other	cell-type-specific
GM12878	chr1	171501250	171502250	chr1	171741250	171742250	chr1_171501750_171741750	500kb	NA	promoter	E/P-other	cell-type-specific
GM12878	chr1	171512500	171513500	chr1	172640500	172641500	chr1_171513000_172641000	2Mb	NA	NA	other-other	cell-type-specific
GM12878	chr1	171606250	171607250	chr1	171741250	171742250	chr1_171606750_171741750	500kb	enhancer	promoter	E-P	cell-type-specific
GM12878	chr1	171609750	171610750	chr1	171741250	171742250	chr1_171610250_171741750	500kb	NA	promoter	E/P-other	cell-type-specific
GM12878	chr1	171610500	171611500	chr1	172444500	172445500	chr1_171611000_172445000	2Mb	NA	NA	other-other	cell-type-specific
GM12878	chr1	171610500	171611500	chr1	172532500	172533500	chr1_171611000_172533000	2Mb	NA	promoter	E/P-other	cell-type-specific
GM12878	chr1	171614250	171615250	chr1	171741250	171742250	chr1_171614750_171741750	500kb	NA	promoter	E/P-other	cell-type-specific
GM12878	chr1	171741750	171742750	chr1	171784750	171785750	chr1_171742250_171785250	500kb	promoter	NA	E/P-other	cell-type-specific
GM12878	chr1	171742500	171743500	chr1	172340500	172341500	chr1_171743000_172341000	2Mb	enhancer	enhancer	E-E	cell-type-specific
GM12878	chr1	171742500	171743500	chr1	172358500	172359500	chr1_171743000_172359000	2Mb	enhancer	enhancer	E-E	cell-type-specific
GM12878	chr1	171742500	171743500	chr1	172640500	172641500	chr1_171743000_172641000	2Mb	enhancer	NA	E/P-other	cell-type-specific
GM12878	chr1	171742500	171743500	chr1	172722500	172723500	chr1_171743000_172723000	2Mb	enhancer	NA	E/P-other	cell-type-specific
GM12878	chr1	171742500	171743500	chr1	173222500	173223500	chr1_171743000_173223000	2Mb	enhancer	NA	E/P-other	cell-type-specific
GM12878	chr1	171742500	171743500	chr1	173356500	173357500	chr1_171743000_173357000	2Mb	enhancer	NA	E/P-other	cell-type-specific
GM12878	chr1	171742500	171743500	chr1	173412500	173413500	chr1_171743000_173413000	2Mb	enhancer	enhancer	E-E	cell-type-specific
GM12878	chr1	171742500	171743500	chr1	173602500	173603500	chr1_171743000_173603000	2Mb	enhancer	NA	E/P-other	cell-type-specific
GM12878	chr1	171742500	171743500	chr1	173714500	173715500	chr1_171743000_173715000	2Mb	enhancer	promoter	E-P	cell-type-specific
GM12878	chr1	171780500	171781500	chr1	172340500	172341500	chr1_171781000_172341000	2Mb	enhancer	enhancer	E-E	cell-type-specific
GM12878	chr1	171780500	171781500	chr1	172358500	172359500	chr1_171781000_172359000	2Mb	enhancer	enhancer	E-E	cell-type-specific
GM12878	chr1	171780500	171781500	chr1	172394500	172395500	chr1_171781000_172395000	2Mb	enhancer	NA	E/P-other	cell-type-specific
GM12878	chr1	171780500	171781500	chr1	173222500	173223500	chr1_171781000_173223000	2Mb	enhancer	NA	E/P-other	cell-type-specific
GM12878	chr1	171780500	171781500	chr1	173356500	173357500	chr1_171781000_173357000	2Mb	enhancer	NA	E/P-other	cell-type-specific
GM12878	chr1	171780500	171781500	chr1	173414500	173415500	chr1_171781000_173415000	2Mb	enhancer	enhancer	E-E	cell-type-specific
GM12878	chr1	171802500	171803500	chr1	172402500	172403500	chr1_171803000_172403000	2Mb	NA	NA	other-other	cell-type-specific
GM12878	chr1	171804500	171805500	chr1	173714500	173715500	chr1_171805000_173715000	2Mb	NA	promoter	E/P-other	cell-type-specific
GM12878	chr1	171840500	171841500	chr1	173476500	173477500	chr1_171841000_173477000	2Mb	promoter	promoter	P-P	cell-type-specific
GM12878	chr1	172004250	172005250	chr1	172438250	172439250	chr1_172004750_172438750	500kb	NA	NA	other-other	cell-type-specific
GM12878	chr1	172011750	172012750	chr1	172445750	172446750	chr1_172012250_172446250	500kb	NA	NA	other-other	cell-type-specific
GM12878	chr1	172051750	172052750	chr1	172530750	172531750	chr1_172052250_172531250	500kb	NA	NA	other-other	cell-type-specific
GM12878	chr1	172103750	172104750	chr1	172400750	172401750	chr1_172104250_172401250	500kb	NA	NA	other-other	cell-type-specific
GM12878	chr1	172103750	172104750	chr1	172438250	172439250	chr1_172104250_172438750	500kb	NA	NA	other-other	cell-type-specific
GM12878	chr1	172117750	172118750	chr1	172184750	172185750	chr1_172118250_172185250	500kb	enhancer	enhancer	E-E	cell-type-specific
GM12878	chr1	172117750	172118750	chr1	172338250	172339250	chr1_172118250_172338750	500kb	enhancer	enhancer	E-E	cell-type-specific
GM12878	chr1	172117750	172118750	chr1	172531750	172532750	chr1_172118250_172532250	500kb	enhancer	promoter	E-P	cell-type-specific
GM12878	chr1	172118250	172119250	chr1	172179750	172180750	chr1_172118750_172180250	500kb	NA	NA	other-other	cell-type-specific
GM12878	chr1	172118500	172119500	chr1	173824500	173825500	chr1_172119000_173825000	2Mb	NA	promoter	E/P-other	cell-type-specific
GM12878	chr1	172179250	172180250	chr1	172185750	172186750	chr1_172179750_172186250	500kb	NA	NA	other-other	cell-type-specific
GM12878	chr1	172180250	172181250	chr1	172443250	172444250	chr1_172180750_172443750	500kb	enhancer	promoter	E-P	cell-type-specific
GM12878	chr1	172181250	172182250	chr1	172397750	172398750	chr1_172181750_172398250	500kb	enhancer	enhancer	E-E	cell-type-specific
GM12878	chr1	172181250	172182250	chr1	172532250	172533250	chr1_172181750_172532750	500kb	enhancer	promoter	E-P	cell-type-specific
GM12878	chr1	172181750	172182750	chr1	172338750	172339750	chr1_172182250_172339250	500kb	enhancer	enhancer	E-E	cell-type-specific
GM12878	chr1	172181750	172182750	chr1	172358250	172359250	chr1_172182250_172358750	500kb	enhancer	enhancer	E-E	cell-type-specific
GM12878	chr1	172181750	172182750	chr1	172380250	172381250	chr1_172182250_172380750	500kb	enhancer	enhancer	E-E	cell-type-specific
GM12878	chr1	172181750	172182750	chr1	172390250	172391250	chr1_172182250_172390750	500kb	enhancer	enhancer	E-E	cell-type-specific
GM12878	chr1	172181750	172182750	chr1	172393250	172394250	chr1_172182250_172393750	500kb	enhancer	enhancer	E-E	cell-type-specific
GM12878	chr1	172182500	172183500	chr1	173298500	173299500	chr1_172183000_173299000	2Mb	NA	NA	other-other	cell-type-specific
GM12878	chr1	172182500	172183500	chr1	173412500	173413500	chr1_172183000_173413000	2Mb	NA	enhancer	E/P-other	cell-type-specific
GM12878	chr1	172182500	172183500	chr1	173714500	173715500	chr1_172183000_173715000	2Mb	NA	promoter	E/P-other	cell-type-specific
GM12878	chr1	172182500	172183500	chr1	173824500	173825500	chr1_172183000_173825000	2Mb	NA	promoter	E/P-other	cell-type-specific
GM12878	chr1	172182500	172183500	chr1	173868500	173869500	chr1_172183000_173869000	2Mb	NA	promoter	E/P-other	cell-type-specific
GM12878	chr1	172182500	172183500	chr1	174020500	174021500	chr1_172183000_174021000	2Mb	NA	enhancer	E/P-other	cell-type-specific
GM12878	chr1	172184750	172185750	chr1	172271250	172272250	chr1_172185250_172271750	500kb	enhancer	NA	E/P-other	cell-type-specific
GM12878	chr1	172272500	172273500	chr1	173824500	173825500	chr1_172273000_173825000	2Mb	NA	promoter	E/P-other	cell-type-specific
GM12878	chr1	172272500	172273500	chr1	173868500	173869500	chr1_172273000_173869000	2Mb	NA	promoter	E/P-other	cell-type-specific
GM12878	chr1	172272500	172273500	chr1	174022500	174023500	chr1_172273000_174023000	2Mb	NA	promoter	E/P-other	cell-type-specific
GM12878	chr1	172272500	172273500	chr1	174158500	174159500	chr1_172273000_174159000	2Mb	NA	promoter	E/P-other	cell-type-specific
GM12878	chr1	172338750	172339750	chr1	172345250	172346250	chr1_172339250_172345750	500kb	enhancer	NA	E/P-other	cell-type-specific
GM12878	chr1	172339250	172340250	chr1	172380250	172381250	chr1_172339750_172380750	500kb	NA	enhancer	E/P-other	cell-type-specific
GM12878	chr1	172340500	172341500	chr1	173824500	173825500	chr1_172341000_173825000	2Mb	enhancer	promoter	E-P	cell-type-specific
GM12878	chr1	172340500	172341500	chr1	174020500	174021500	chr1_172341000_174021000	2Mb	enhancer	enhancer	E-E	cell-type-specific
GM12878	chr1	172341750	172342750	chr1	172357750	172358750	chr1_172342250_172358250	500kb	NA	enhancer	E/P-other	cell-type-specific
GM12878	chr1	172342250	172343250	chr1	172391750	172392750	chr1_172342750_172392250	500kb	enhancer	NA	E/P-other	cell-type-specific
GM12878	chr1	172342250	172343250	chr1	172397750	172398750	chr1_172342750_172398250	500kb	enhancer	enhancer	E-E	cell-type-specific
GM12878	chr1	172342500	172343500	chr1	173298500	173299500	chr1_172343000_173299000	2Mb	enhancer	NA	E/P-other	cell-type-specific
GM12878	chr1	172342500	172343500	chr1	173412500	173413500	chr1_172343000_173413000	2Mb	enhancer	enhancer	E-E	cell-type-specific
GM12878	chr1	172342500	172343500	chr1	173476500	173477500	chr1_172343000_173477000	2Mb	enhancer	promoter	E-P	cell-type-specific
GM12878	chr1	172342500	172343500	chr1	173868500	173869500	chr1_172343000_173869000	2Mb	enhancer	promoter	E-P	cell-type-specific
GM12878	chr1	172342500	172343500	chr1	174158500	174159500	chr1_172343000_174159000	2Mb	enhancer	promoter	E-P	cell-type-specific
GM12878	chr1	172344750	172345750	chr1	172397750	172398750	chr1_172345250_172398250	500kb	NA	enhancer	E/P-other	cell-type-specific
GM12878	chr1	172358250	172359250	chr1	172391250	172392250	chr1_172358750_172391750	500kb	enhancer	enhancer	E-E	cell-type-specific
GM12878	chr1	172358500	172359500	chr1	173412500	173413500	chr1_172359000_173413000	2Mb	enhancer	enhancer	E-E	cell-type-specific
GM12878	chr1	172358500	172359500	chr1	173824500	173825500	chr1_172359000_173825000	2Mb	enhancer	promoter	E-P	cell-type-specific
GM12878	chr1	172358500	172359500	chr1	173868500	173869500	chr1_172359000_173869000	2Mb	enhancer	promoter	E-P	cell-type-specific
GM12878	chr1	172358500	172359500	chr1	174020500	174021500	chr1_172359000_174021000	2Mb	enhancer	enhancer	E-E	cell-type-specific
GM12878	chr1	172358500	172359500	chr1	174158500	174159500	chr1_172359000_174159000	2Mb	enhancer	promoter	E-P	cell-type-specific
GM12878	chr1	172358500	172359500	chr1	174206500	174207500	chr1_172359000_174207000	2Mb	enhancer	NA	E/P-other	cell-type-specific
GM12878	chr1	172359750	172360750	chr1	172380250	172381250	chr1_172360250_172380750	500kb	NA	enhancer	E/P-other	cell-type-specific
GM12878	chr1	172359750	172360750	chr1	172397250	172398250	chr1_172360250_172397750	500kb	NA	enhancer	E/P-other	cell-type-specific
GM12878	chr1	172378500	172379500	chr1	173824500	173825500	chr1_172379000_173825000	2Mb	NA	promoter	E/P-other	cell-type-specific
GM12878	chr1	172380250	172381250	chr1	172390250	172391250	chr1_172380750_172390750	500kb	enhancer	enhancer	E-E	cell-type-specific
GM12878	chr1	172380250	172381250	chr1	172393750	172394750	chr1_172380750_172394250	500kb	enhancer	enhancer	E-E	cell-type-specific
GM12878	chr1	172380250	172381250	chr1	172397250	172398250	chr1_172380750_172397750	500kb	enhancer	enhancer	E-E	cell-type-specific
GM12878	chr1	172390250	172391250	chr1	172397750	172398750	chr1_172390750_172398250	500kb	enhancer	enhancer	E-E	cell-type-specific
GM12878	chr1	172392500	172393500	chr1	173412500	173413500	chr1_172393000_173413000	2Mb	enhancer	enhancer	E-E	cell-type-specific
GM12878	chr1	172392500	172393500	chr1	173824500	173825500	chr1_172393000_173825000	2Mb	enhancer	promoter	E-P	cell-type-specific
GM12878	chr1	172392500	172393500	chr1	173868500	173869500	chr1_172393000_173869000	2Mb	enhancer	promoter	E-P	cell-type-specific
GM12878	chr1	172392500	172393500	chr1	174020500	174021500	chr1_172393000_174021000	2Mb	enhancer	enhancer	E-E	cell-type-specific
GM12878	chr1	172392500	172393500	chr1	174206500	174207500	chr1_172393000_174207000	2Mb	enhancer	NA	E/P-other	cell-type-specific
GM12878	chr1	172393750	172394750	chr1	172532750	172533750	chr1_172394250_172533250	500kb	enhancer	promoter	E-P	cell-type-specific
GM12878	chr1	172394500	172395500	chr1	174158500	174159500	chr1_172395000_174159000	2Mb	NA	promoter	E/P-other	cell-type-specific
GM12878	chr1	172398250	172399250	chr1	172532750	172533750	chr1_172398750_172533250	500kb	enhancer	promoter	E-P	cell-type-specific
GM12878	chr1	172399750	172400750	chr1	172442750	172443750	chr1_172400250_172443250	500kb	NA	enhancer	E/P-other	cell-type-specific
GM12878	chr1	172443750	172444750	chr1	172737250	172738250	chr1_172444250_172737750	500kb	promoter	NA	E/P-other	cell-type-specific
GM12878	chr1	172444500	172445500	chr1	173824500	173825500	chr1_172445000_173825000	2Mb	NA	promoter	E/P-other	cell-type-specific
GM12878	chr1	172444500	172445500	chr1	173866500	173867500	chr1_172445000_173867000	2Mb	NA	enhancer	E/P-other	cell-type-specific
GM12878	chr1	172444500	172445500	chr1	174134500	174135500	chr1_172445000_174135000	2Mb	NA	NA	other-other	cell-type-specific
GM12878	chr1	172444500	172445500	chr1	174174500	174175500	chr1_172445000_174175000	2Mb	NA	NA	other-other	cell-type-specific
GM12878	chr1	172446500	172447500	chr1	173296500	173297500	chr1_172447000_173297000	2Mb	NA	NA	other-other	cell-type-specific
GM12878	chr1	172532250	172533250	chr1	172724750	172725750	chr1_172532750_172725250	500kb	promoter	enhancer	E-P	cell-type-specific
GM12878	chr1	172532500	172533500	chr1	173298500	173299500	chr1_172533000_173299000	2Mb	promoter	NA	E/P-other	cell-type-specific
GM12878	chr1	172532500	172533500	chr1	173356500	173357500	chr1_172533000_173357000	2Mb	promoter	NA	E/P-other	cell-type-specific
GM12878	chr1	172532500	172533500	chr1	173414500	173415500	chr1_172533000_173415000	2Mb	promoter	enhancer	E-P	cell-type-specific
GM12878	chr1	172532500	172533500	chr1	173444500	173445500	chr1_172533000_173445000	2Mb	promoter	NA	E/P-other	cell-type-specific
GM12878	chr1	172532500	172533500	chr1	174134500	174135500	chr1_172533000_174135000	2Mb	promoter	NA	E/P-other	cell-type-specific
GM12878	chr1	172532500	172533500	chr1	174188500	174189500	chr1_172533000_174189000	2Mb	promoter	NA	E/P-other	cell-type-specific
GM12878	chr1	172532500	172533500	chr1	174206500	174207500	chr1_172533000_174207000	2Mb	promoter	NA	E/P-other	cell-type-specific
GM12878	chr1	172532750	172533750	chr1	172544750	172545750	chr1_172533250_172545250	500kb	promoter	NA	E/P-other	cell-type-specific
GM12878	chr1	172532750	172533750	chr1	172549250	172550250	chr1_172533250_172549750	500kb	promoter	NA	E/P-other	cell-type-specific
GM12878	chr1	172532750	172533750	chr1	172818750	172819750	chr1_172533250_172819250	500kb	promoter	enhancer	E-P	cell-type-specific
GM12878	chr1	172544500	172545500	chr1	173476500	173477500	chr1_172545000_173477000	2Mb	NA	promoter	E/P-other	cell-type-specific
GM12878	chr1	172544500	172545500	chr1	174158500	174159500	chr1_172545000_174159000	2Mb	NA	promoter	E/P-other	cell-type-specific
GM12878	chr1	172640500	172641500	chr1	173476500	173477500	chr1_172641000_173477000	2Mb	NA	promoter	E/P-other	cell-type-specific
GM12878	chr1	172640500	172641500	chr1	173824500	173825500	chr1_172641000_173825000	2Mb	NA	promoter	E/P-other	cell-type-specific
GM12878	chr1	172640500	172641500	chr1	174020500	174021500	chr1_172641000_174021000	2Mb	NA	enhancer	E/P-other	cell-type-specific
GM12878	chr1	172640500	172641500	chr1	174156500	174157500	chr1_172641000_174157000	2Mb	NA	enhancer	E/P-other	cell-type-specific
GM12878	chr1	172642500	172643500	chr1	173420500	173421500	chr1_172643000_173421000	2Mb	NA	CTCF	CTCF-other	cell-type-specific
GM12878	chr1	172642500	172643500	chr1	173714500	173715500	chr1_172643000_173715000	2Mb	NA	promoter	E/P-other	cell-type-specific
GM12878	chr1	172724500	172725500	chr1	173254500	173255500	chr1_172725000_173255000	2Mb	enhancer	NA	E/P-other	cell-type-specific
GM12878	chr1	172724500	172725500	chr1	173426500	173427500	chr1_172725000_173427000	2Mb	enhancer	NA	E/P-other	cell-type-specific
GM12878	chr1	172724500	172725500	chr1	173476500	173477500	chr1_172725000_173477000	2Mb	enhancer	promoter	E-P	cell-type-specific
GM12878	chr1	172724500	172725500	chr1	173868500	173869500	chr1_172725000_173869000	2Mb	enhancer	promoter	E-P	cell-type-specific
GM12878	chr1	172724500	172725500	chr1	174022500	174023500	chr1_172725000_174023000	2Mb	enhancer	promoter	E-P	cell-type-specific
GM12878	chr1	172724500	172725500	chr1	174158500	174159500	chr1_172725000_174159000	2Mb	enhancer	promoter	E-P	cell-type-specific
GM12878	chr1	172725250	172726250	chr1	172819250	172820250	chr1_172725750_172819750	500kb	enhancer	enhancer	E-E	cell-type-specific
GM12878	chr1	172726500	172727500	chr1	173714500	173715500	chr1_172727000_173715000	2Mb	NA	promoter	E/P-other	cell-type-specific
GM12878	chr1	172726500	172727500	chr1	173824500	173825500	chr1_172727000_173825000	2Mb	NA	promoter	E/P-other	cell-type-specific
GM12878	chr1	172744500	172745500	chr1	173296500	173297500	chr1_172745000_173297000	2Mb	CTCF	NA	CTCF-other	cell-type-specific
GM12878	chr1	172744500	172745500	chr1	173426500	173427500	chr1_172745000_173427000	2Mb	CTCF	NA	CTCF-other	cell-type-specific
GM12878	chr1	172744500	172745500	chr1	173442500	173443500	chr1_172745000_173443000	2Mb	CTCF	NA	CTCF-other	cell-type-specific
GM12878	chr1	172744500	172745500	chr1	173602500	173603500	chr1_172745000_173603000	2Mb	CTCF	NA	CTCF-other	cell-type-specific
GM12878	chr1	172744500	172745500	chr1	174020500	174021500	chr1_172745000_174021000	2Mb	CTCF	enhancer	E/P-other	cell-type-specific
GM12878	chr1	172745250	172746250	chr1	173019750	173020750	chr1_172745750_173020250	500kb	CTCF	NA	CTCF-other	cell-type-specific
GM12878	chr1	172745750	172746750	chr1	172779250	172780250	chr1_172746250_172779750	500kb	NA	NA	other-other	cell-type-specific
GM12878	chr1	172745750	172746750	chr1	172819250	172820250	chr1_172746250_172819750	500kb	NA	enhancer	E/P-other	cell-type-specific
GM12878	chr1	172778500	172779500	chr1	173422500	173423500	chr1_172779000_173423000	2Mb	NA	NA	other-other	cell-type-specific
GM12878	chr1	172779250	172780250	chr1	173195750	173196750	chr1_172779750_173196250	500kb	NA	NA	other-other	cell-type-specific
GM12878	chr1	172779750	172780750	chr1	172818250	172819250	chr1_172780250_172818750	500kb	NA	enhancer	E/P-other	cell-type-specific
GM12878	chr1	172780500	172781500	chr1	173714500	173715500	chr1_172781000_173715000	2Mb	NA	promoter	E/P-other	cell-type-specific
GM12878	chr1	172780500	172781500	chr1	173824500	173825500	chr1_172781000_173825000	2Mb	NA	promoter	E/P-other	cell-type-specific
GM12878	chr1	172818500	172819500	chr1	173356500	173357500	chr1_172819000_173357000	2Mb	enhancer	NA	E/P-other	cell-type-specific
GM12878	chr1	172818500	172819500	chr1	173476500	173477500	chr1_172819000_173477000	2Mb	enhancer	promoter	E-P	cell-type-specific
GM12878	chr1	172818500	172819500	chr1	173714500	173715500	chr1_172819000_173715000	2Mb	enhancer	promoter	E-P	cell-type-specific
GM12878	chr1	172818500	172819500	chr1	173824500	173825500	chr1_172819000_173825000	2Mb	enhancer	promoter	E-P	cell-type-specific
GM12878	chr1	172818500	172819500	chr1	173868500	173869500	chr1_172819000_173869000	2Mb	enhancer	promoter	E-P	cell-type-specific
GM12878	chr1	172818500	172819500	chr1	174020500	174021500	chr1_172819000_174021000	2Mb	enhancer	enhancer	E-E	cell-type-specific
GM12878	chr1	172818500	172819500	chr1	174158500	174159500	chr1_172819000_174159000	2Mb	enhancer	promoter	E-P	cell-type-specific
GM12878	chr1	172818500	172819500	chr1	174736500	174737500	chr1_172819000_174737000	2Mb	enhancer	NA	E/P-other	cell-type-specific
GM12878	chr1	172819750	172820750	chr1	173019250	173020250	chr1_172820250_173019750	500kb	NA	NA	other-other	cell-type-specific
GM12878	chr1	172819750	172820750	chr1	173195750	173196750	chr1_172820250_173196250	500kb	NA	NA	other-other	cell-type-specific
GM12878	chr1	172819750	172820750	chr1	173205750	173206750	chr1_172820250_173206250	500kb	NA	enhancer	E/P-other	cell-type-specific
GM12878	chr1	172820250	172821250	chr1	173191250	173192250	chr1_172820750_173191750	500kb	NA	NA	other-other	cell-type-specific
GM12878	chr1	172820250	172821250	chr1	173201750	173202750	chr1_172820750_173202250	500kb	NA	NA	other-other	cell-type-specific
GM12878	chr1	172820250	172821250	chr1	173254750	173255750	chr1_172820750_173255250	500kb	NA	NA	other-other	cell-type-specific
GM12878	chr1	172820250	172821250	chr1	173298250	173299250	chr1_172820750_173298750	500kb	NA	enhancer	E/P-other	cell-type-specific
GM12878	chr1	172820500	172821500	chr1	173406500	173407500	chr1_172821000_173407000	2Mb	NA	enhancer	E/P-other	cell-type-specific
GM12878	chr1	172820500	172821500	chr1	173444500	173445500	chr1_172821000_173445000	2Mb	NA	NA	other-other	cell-type-specific
GM12878	chr1	172825250	172826250	chr1	173192250	173193250	chr1_172825750_173192750	500kb	NA	NA	other-other	cell-type-specific
GM12878	chr1	172825250	172826250	chr1	173195750	173196750	chr1_172825750_173196250	500kb	NA	NA	other-other	cell-type-specific
GM12878	chr1	172927750	172928750	chr1	173420750	173421750	chr1_172928250_173421250	500kb	NA	NA	other-other	cell-type-specific
GM12878	chr1	173189250	173190250	chr1	173419750	173420750	chr1_173189750_173420250	500kb	NA	CTCF	CTCF-other	cell-type-specific
GM12878	chr1	173195750	173196750	chr1	173419250	173420250	chr1_173196250_173419750	500kb	NA	NA	other-other	cell-type-specific
GM12878	chr1	173195750	173196750	chr1	173476750	173477750	chr1_173196250_173477250	500kb	NA	promoter	E/P-other	cell-type-specific
GM12878	chr1	173196250	173197250	chr1	173297750	173298750	chr1_173196750_173298250	500kb	NA	enhancer	E/P-other	cell-type-specific
GM12878	chr1	173196250	173197250	chr1	173355250	173356250	chr1_173196750_173355750	500kb	NA	enhancer	E/P-other	cell-type-specific
GM12878	chr1	173196250	173197250	chr1	173409250	173410250	chr1_173196750_173409750	500kb	NA	enhancer	E/P-other	cell-type-specific
GM12878	chr1	173196250	173197250	chr1	173429250	173430250	chr1_173196750_173429750	500kb	NA	enhancer	E/P-other	cell-type-specific
GM12878	chr1	173202250	173203250	chr1	173423750	173424750	chr1_173202750_173424250	500kb	NA	NA	other-other	cell-type-specific
GM12878	chr1	173202250	173203250	chr1	173425750	173426750	chr1_173202750_173426250	500kb	NA	NA	other-other	cell-type-specific
GM12878	chr1	173202250	173203250	chr1	173428750	173429750	chr1_173202750_173429250	500kb	NA	enhancer	E/P-other	cell-type-specific
GM12878	chr1	173202750	173203750	chr1	173254750	173255750	chr1_173203250_173255250	500kb	NA	NA	other-other	cell-type-specific
GM12878	chr1	173205750	173206750	chr1	173223750	173224750	chr1_173206250_173224250	500kb	enhancer	NA	E/P-other	cell-type-specific
GM12878	chr1	173205750	173206750	chr1	173297750	173298750	chr1_173206250_173298250	500kb	enhancer	enhancer	E-E	cell-type-specific
GM12878	chr1	173205750	173206750	chr1	173355250	173356250	chr1_173206250_173355750	500kb	enhancer	enhancer	E-E	cell-type-specific
GM12878	chr1	173205750	173206750	chr1	173408750	173409750	chr1_173206250_173409250	500kb	enhancer	enhancer	E-E	cell-type-specific
GM12878	chr1	173205750	173206750	chr1	173412250	173413250	chr1_173206250_173412750	500kb	enhancer	enhancer	E-E	cell-type-specific
GM12878	chr1	173205750	173206750	chr1	173476750	173477750	chr1_173206250_173477250	500kb	enhancer	promoter	E-P	cell-type-specific
GM12878	chr1	173212250	173213250	chr1	173476750	173477750	chr1_173212750_173477250	500kb	NA	promoter	E/P-other	cell-type-specific
GM12878	chr1	173212500	173213500	chr1	175000500	175001500	chr1_173213000_175001000	2Mb	NA	enhancer	E/P-other	cell-type-specific
GM12878	chr1	173212750	173213750	chr1	173297750	173298750	chr1_173213250_173298250	500kb	NA	enhancer	E/P-other	cell-type-specific
GM12878	chr1	173212750	173213750	chr1	173355250	173356250	chr1_173213250_173355750	500kb	NA	enhancer	E/P-other	cell-type-specific
GM12878	chr1	173222500	173223500	chr1	174158500	174159500	chr1_173223000_174159000	2Mb	NA	promoter	E/P-other	cell-type-specific
GM12878	chr1	173223750	173224750	chr1	173355250	173356250	chr1_173224250_173355750	500kb	NA	enhancer	E/P-other	cell-type-specific
GM12878	chr1	173223750	173224750	chr1	173408250	173409250	chr1_173224250_173408750	500kb	NA	NA	other-other	cell-type-specific
GM12878	chr1	173223750	173224750	chr1	173416250	173417250	chr1_173224250_173416750	500kb	NA	NA	other-other	cell-type-specific
GM12878	chr1	173224250	173225250	chr1	173297250	173298250	chr1_173224750_173297750	500kb	NA	enhancer	E/P-other	cell-type-specific
GM12878	chr1	173224250	173225250	chr1	173476750	173477750	chr1_173224750_173477250	500kb	NA	promoter	E/P-other	cell-type-specific
GM12878	chr1	173224250	173225250	chr1	173714750	173715750	chr1_173224750_173715250	500kb	NA	promoter	E/P-other	cell-type-specific
GM12878	chr1	173224500	173225500	chr1	175000500	175001500	chr1_173225000_175001000	2Mb	NA	enhancer	E/P-other	cell-type-specific
GM12878	chr1	173255250	173256250	chr1	173408750	173409750	chr1_173255750_173409250	500kb	NA	enhancer	E/P-other	cell-type-specific
GM12878	chr1	173276500	173277500	chr1	175000500	175001500	chr1_173277000_175001000	2Mb	NA	enhancer	E/P-other	cell-type-specific
GM12878	chr1	173297750	173298750	chr1	173355250	173356250	chr1_173298250_173355750	500kb	enhancer	enhancer	E-E	cell-type-specific
GM12878	chr1	173297750	173298750	chr1	173410250	173411250	chr1_173298250_173410750	500kb	enhancer	enhancer	E-E	cell-type-specific
GM12878	chr1	173297750	173298750	chr1	173416250	173417250	chr1_173298250_173416750	500kb	enhancer	NA	E/P-other	cell-type-specific
GM12878	chr1	173297750	173298750	chr1	173476750	173477750	chr1_173298250_173477250	500kb	enhancer	promoter	E-P	cell-type-specific
GM12878	chr1	173297750	173298750	chr1	173714750	173715750	chr1_173298250_173715250	500kb	enhancer	promoter	E-P	cell-type-specific
GM12878	chr1	173298500	173299500	chr1	174158500	174159500	chr1_173299000_174159000	2Mb	NA	promoter	E/P-other	cell-type-specific
GM12878	chr1	173298500	173299500	chr1	175000500	175001500	chr1_173299000_175001000	2Mb	NA	enhancer	E/P-other	cell-type-specific
GM12878	chr1	173298500	173299500	chr1	175192500	175193500	chr1_173299000_175193000	2Mb	NA	promoter	E/P-other	cell-type-specific
GM12878	chr1	173355250	173356250	chr1	173406750	173407750	chr1_173355750_173407250	500kb	enhancer	enhancer	E-E	cell-type-specific
GM12878	chr1	173355250	173356250	chr1	173417250	173418250	chr1_173355750_173417750	500kb	enhancer	enhancer	E-E	cell-type-specific
GM12878	chr1	173355750	173356750	chr1	173823750	173824750	chr1_173356250_173824250	500kb	NA	promoter	E/P-other	cell-type-specific
GM12878	chr1	173356500	173357500	chr1	174158500	174159500	chr1_173357000_174159000	2Mb	NA	promoter	E/P-other	cell-type-specific
GM12878	chr1	173356500	173357500	chr1	175000500	175001500	chr1_173357000_175001000	2Mb	NA	enhancer	E/P-other	cell-type-specific
GM12878	chr1	173356500	173357500	chr1	175192500	175193500	chr1_173357000_175193000	2Mb	NA	promoter	E/P-other	cell-type-specific
GM12878	chr1	173406750	173407750	chr1	173714750	173715750	chr1_173407250_173715250	500kb	enhancer	promoter	E-P	cell-type-specific
GM12878	chr1	173406750	173407750	chr1	173824250	173825250	chr1_173407250_173824750	500kb	enhancer	promoter	E-P	cell-type-specific
GM12878	chr1	173409250	173410250	chr1	173416750	173417750	chr1_173409750_173417250	500kb	enhancer	enhancer	E-E	cell-type-specific
GM12878	chr1	173410250	173411250	chr1	173476750	173477750	chr1_173410750_173477250	500kb	enhancer	promoter	E-P	cell-type-specific
GM12878	chr1	173410250	173411250	chr1	173714750	173715750	chr1_173410750_173715250	500kb	enhancer	promoter	E-P	cell-type-specific
GM12878	chr1	173412500	173413500	chr1	175142500	175143500	chr1_173413000_175143000	2Mb	enhancer	NA	E/P-other	cell-type-specific
GM12878	chr1	173414500	173415500	chr1	174158500	174159500	chr1_173415000_174159000	2Mb	enhancer	promoter	E-P	cell-type-specific
GM12878	chr1	173414500	173415500	chr1	174800500	174801500	chr1_173415000_174801000	2Mb	enhancer	NA	E/P-other	cell-type-specific
GM12878	chr1	173414500	173415500	chr1	174814500	174815500	chr1_173415000_174815000	2Mb	enhancer	enhancer	E-E	cell-type-specific
GM12878	chr1	173414500	173415500	chr1	174872500	174873500	chr1_173415000_174873000	2Mb	enhancer	NA	E/P-other	cell-type-specific
GM12878	chr1	173414500	173415500	chr1	174968500	174969500	chr1_173415000_174969000	2Mb	enhancer	enhancer	E-E	cell-type-specific
GM12878	chr1	173414500	173415500	chr1	175000500	175001500	chr1_173415000_175001000	2Mb	enhancer	enhancer	E-E	cell-type-specific
GM12878	chr1	173414500	173415500	chr1	175022500	175023500	chr1_173415000_175023000	2Mb	enhancer	promoter	E-P	cell-type-specific
GM12878	chr1	173414500	173415500	chr1	175192500	175193500	chr1_173415000_175193000	2Mb	enhancer	promoter	E-P	cell-type-specific
GM12878	chr1	173414500	173415500	chr1	175206500	175207500	chr1_173415000_175207000	2Mb	enhancer	NA	E/P-other	cell-type-specific
GM12878	chr1	173414500	173415500	chr1	175226500	175227500	chr1_173415000_175227000	2Mb	enhancer	NA	E/P-other	cell-type-specific
GM12878	chr1	173414750	173415750	chr1	173476750	173477750	chr1_173415250_173477250	500kb	enhancer	promoter	E-P	cell-type-specific
GM12878	chr1	173414750	173415750	chr1	173714750	173715750	chr1_173415250_173715250	500kb	enhancer	promoter	E-P	cell-type-specific
GM12878	chr1	173415250	173416250	chr1	173867750	173868750	chr1_173415750_173868250	500kb	enhancer	promoter	E-P	cell-type-specific
GM12878	chr1	173417250	173418250	chr1	173476750	173477750	chr1_173417750_173477250	500kb	enhancer	promoter	E-P	cell-type-specific
GM12878	chr1	173417250	173418250	chr1	173867750	173868750	chr1_173417750_173868250	500kb	enhancer	promoter	E-P	cell-type-specific
GM12878	chr1	173418250	173419250	chr1	173714750	173715750	chr1_173418750_173715250	500kb	enhancer	promoter	E-P	cell-type-specific
GM12878	chr1	173418250	173419250	chr1	173869750	173870750	chr1_173418750_173870250	500kb	enhancer	enhancer	E-E	cell-type-specific
GM12878	chr1	173424500	173425500	chr1	174004500	174005500	chr1_173425000_174005000	2Mb	NA	enhancer	E/P-other	cell-type-specific
GM12878	chr1	173429250	173430250	chr1	173875750	173876750	chr1_173429750_173876250	500kb	enhancer	NA	E/P-other	cell-type-specific
GM12878	chr1	173434250	173435250	chr1	173866750	173867750	chr1_173434750_173867250	500kb	NA	promoter	E/P-other	cell-type-specific
GM12878	chr1	173440750	173441750	chr1	173824250	173825250	chr1_173441250_173824750	500kb	NA	promoter	E/P-other	cell-type-specific
GM12878	chr1	173444250	173445250	chr1	173863250	173864250	chr1_173444750_173863750	500kb	NA	NA	other-other	cell-type-specific
GM12878	chr1	173444750	173445750	chr1	173714750	173715750	chr1_173445250_173715250	500kb	NA	promoter	E/P-other	cell-type-specific
GM12878	chr1	173444750	173445750	chr1	173824250	173825250	chr1_173445250_173824750	500kb	NA	promoter	E/P-other	cell-type-specific
GM12878	chr1	173444750	173445750	chr1	173870250	173871250	chr1_173445250_173870750	500kb	NA	enhancer	E/P-other	cell-type-specific
GM12878	chr1	173476250	173477250	chr1	173875250	173876250	chr1_173476750_173875750	500kb	promoter	NA	E/P-other	cell-type-specific
GM12878	chr1	173476500	173477500	chr1	174872500	174873500	chr1_173477000_174873000	2Mb	promoter	NA	E/P-other	cell-type-specific
GM12878	chr1	173476500	173477500	chr1	175206500	175207500	chr1_173477000_175207000	2Mb	promoter	NA	E/P-other	cell-type-specific
GM12878	chr1	173476500	173477500	chr1	175222500	175223500	chr1_173477000_175223000	2Mb	promoter	NA	E/P-other	cell-type-specific
GM12878	chr1	173476750	173477750	chr1	173719750	173720750	chr1_173477250_173720250	500kb	promoter	NA	E/P-other	cell-type-specific
GM12878	chr1	173476750	173477750	chr1	173744750	173745750	chr1_173477250_173745250	500kb	promoter	NA	E/P-other	cell-type-specific
GM12878	chr1	173476750	173477750	chr1	173751750	173752750	chr1_173477250_173752250	500kb	promoter	NA	E/P-other	cell-type-specific
GM12878	chr1	173476750	173477750	chr1	173758750	173759750	chr1_173477250_173759250	500kb	promoter	NA	E/P-other	cell-type-specific
GM12878	chr1	173476750	173477750	chr1	173774750	173775750	chr1_173477250_173775250	500kb	promoter	NA	E/P-other	cell-type-specific
GM12878	chr1	173476750	173477750	chr1	173778750	173779750	chr1_173477250_173779250	500kb	promoter	NA	E/P-other	cell-type-specific
GM12878	chr1	173476750	173477750	chr1	173784750	173785750	chr1_173477250_173785250	500kb	promoter	NA	E/P-other	cell-type-specific
GM12878	chr1	173476750	173477750	chr1	173787750	173788750	chr1_173477250_173788250	500kb	promoter	NA	E/P-other	cell-type-specific
GM12878	chr1	173476750	173477750	chr1	173791250	173792250	chr1_173477250_173791750	500kb	promoter	NA	E/P-other	cell-type-specific
GM12878	chr1	173476750	173477750	chr1	173797250	173798250	chr1_173477250_173797750	500kb	promoter	NA	E/P-other	cell-type-specific
GM12878	chr1	173476750	173477750	chr1	173809750	173810750	chr1_173477250_173810250	500kb	promoter	NA	E/P-other	cell-type-specific
GM12878	chr1	173476750	173477750	chr1	173819250	173820250	chr1_173477250_173819750	500kb	promoter	NA	E/P-other	cell-type-specific
GM12878	chr1	173476750	173477750	chr1	173828750	173829750	chr1_173477250_173829250	500kb	promoter	NA	E/P-other	cell-type-specific
GM12878	chr1	173476750	173477750	chr1	173837750	173838750	chr1_173477250_173838250	500kb	promoter	NA	E/P-other	cell-type-specific
GM12878	chr1	173476750	173477750	chr1	173856250	173857250	chr1_173477250_173856750	500kb	promoter	NA	E/P-other	cell-type-specific
GM12878	chr1	173476750	173477750	chr1	173863250	173864250	chr1_173477250_173863750	500kb	promoter	NA	E/P-other	cell-type-specific
GM12878	chr1	173476750	173477750	chr1	173900250	173901250	chr1_173477250_173900750	500kb	promoter	NA	E/P-other	cell-type-specific
GM12878	chr1	173476750	173477750	chr1	173910250	173911250	chr1_173477250_173910750	500kb	promoter	NA	E/P-other	cell-type-specific
GM12878	chr1	173476750	173477750	chr1	173913750	173914750	chr1_173477250_173914250	500kb	promoter	CTCF	E/P-other	cell-type-specific
GM12878	chr1	173481750	173482750	chr1	173714750	173715750	chr1_173482250_173715250	500kb	NA	promoter	E/P-other	cell-type-specific
GM12878	chr1	173481750	173482750	chr1	173823750	173824750	chr1_173482250_173824250	500kb	NA	promoter	E/P-other	cell-type-specific
GM12878	chr1	173601250	173602250	chr1	173713750	173714750	chr1_173601750_173714250	500kb	NA	NA	other-other	cell-type-specific
GM12878	chr1	173714500	173715500	chr1	175000500	175001500	chr1_173715000_175001000	2Mb	promoter	enhancer	E-P	cell-type-specific
GM12878	chr1	173714500	173715500	chr1	175192500	175193500	chr1_173715000_175193000	2Mb	promoter	promoter	P-P	cell-type-specific
GM12878	chr1	173714500	173715500	chr1	175598500	175599500	chr1_173715000_175599000	2Mb	promoter	NA	E/P-other	cell-type-specific
GM12878	chr1	173715250	173716250	chr1	173810250	173811250	chr1_173715750_173810750	500kb	enhancer	NA	E/P-other	cell-type-specific
GM12878	chr1	173715250	173716250	chr1	173862750	173863750	chr1_173715750_173863250	500kb	enhancer	enhancer	E-E	cell-type-specific
GM12878	chr1	173824500	173825500	chr1	174798500	174799500	chr1_173825000_174799000	2Mb	promoter	NA	E/P-other	cell-type-specific
GM12878	chr1	173824500	173825500	chr1	174872500	174873500	chr1_173825000_174873000	2Mb	promoter	NA	E/P-other	cell-type-specific
GM12878	chr1	173824500	173825500	chr1	175192500	175193500	chr1_173825000_175193000	2Mb	promoter	promoter	P-P	cell-type-specific
GM12878	chr1	173824500	173825500	chr1	175206500	175207500	chr1_173825000_175207000	2Mb	promoter	NA	E/P-other	cell-type-specific
GM12878	chr1	173824500	173825500	chr1	175598500	175599500	chr1_173825000_175599000	2Mb	promoter	NA	E/P-other	cell-type-specific
GM12878	chr1	173867750	173868750	chr1	174166250	174167250	chr1_173868250_174166750	500kb	promoter	NA	E/P-other	cell-type-specific
GM12878	chr1	173868500	173869500	chr1	174798500	174799500	chr1_173869000_174799000	2Mb	promoter	NA	E/P-other	cell-type-specific
GM12878	chr1	173868500	173869500	chr1	174814500	174815500	chr1_173869000_174815000	2Mb	promoter	enhancer	E-P	cell-type-specific
GM12878	chr1	173868500	173869500	chr1	174872500	174873500	chr1_173869000_174873000	2Mb	promoter	NA	E/P-other	cell-type-specific
GM12878	chr1	173868500	173869500	chr1	175192500	175193500	chr1_173869000_175193000	2Mb	promoter	promoter	P-P	cell-type-specific
GM12878	chr1	173868500	173869500	chr1	175206500	175207500	chr1_173869000_175207000	2Mb	promoter	NA	E/P-other	cell-type-specific
GM12878	chr1	173868500	173869500	chr1	175598500	175599500	chr1_173869000_175599000	2Mb	promoter	NA	E/P-other	cell-type-specific
GM12878	chr1	173869250	173870250	chr1	174004750	174005750	chr1_173869750_174005250	500kb	promoter	enhancer	E-P	cell-type-specific
GM12878	chr1	173898500	173899500	chr1	175002500	175003500	chr1_173899000_175003000	2Mb	NA	NA	other-other	cell-type-specific
GM12878	chr1	174004500	174005500	chr1	175000500	175001500	chr1_174005000_175001000	2Mb	enhancer	enhancer	E-E	cell-type-specific
GM12878	chr1	174004750	174005750	chr1	174021250	174022250	chr1_174005250_174021750	500kb	enhancer	promoter	E-P	cell-type-specific
GM12878	chr1	174021250	174022250	chr1	174166250	174167250	chr1_174021750_174166750	500kb	promoter	NA	E/P-other	cell-type-specific
GM12878	chr1	174021250	174022250	chr1	174208750	174209750	chr1_174021750_174209250	500kb	promoter	enhancer	E-P	cell-type-specific
GM12878	chr1	174021750	174022750	chr1	174153250	174154250	chr1_174022250_174153750	500kb	promoter	NA	E/P-other	cell-type-specific
GM12878	chr1	174022250	174023250	chr1	174091750	174092750	chr1_174022750_174092250	500kb	promoter	NA	E/P-other	cell-type-specific
GM12878	chr1	174022500	174023500	chr1	175190500	175191500	chr1_174023000_175191000	2Mb	promoter	enhancer	E-P	cell-type-specific
GM12878	chr1	174134250	174135250	chr1	174155250	174156250	chr1_174134750_174155750	500kb	NA	NA	other-other	cell-type-specific
GM12878	chr1	174158500	174159500	chr1	175598500	175599500	chr1_174159000_175599000	2Mb	promoter	NA	E/P-other	cell-type-specific
GM12878	chr1	174158750	174159750	chr1	174173750	174174750	chr1_174159250_174174250	500kb	promoter	NA	E/P-other	cell-type-specific
GM12878	chr1	174158750	174159750	chr1	174190250	174191250	chr1_174159250_174190750	500kb	promoter	NA	E/P-other	cell-type-specific
GM12878	chr1	174167250	174168250	chr1	174218250	174219250	chr1_174167750_174218750	500kb	NA	NA	other-other	cell-type-specific
GM12878	chr1	174206500	174207500	chr1	175000500	175001500	chr1_174207000_175001000	2Mb	NA	enhancer	E/P-other	cell-type-specific
GM12878	chr1	174262500	174263500	chr1	174986500	174987500	chr1_174263000_174987000	2Mb	CTCF	NA	CTCF-other	cell-type-specific
GM12878	chr1	174262500	174263500	chr1	175002500	175003500	chr1_174263000_175003000	2Mb	CTCF	NA	CTCF-other	cell-type-specific
GM12878	chr1	17431750	17432750	chr1	17439250	17440250	chr1_17432250_17439750	500kb	enhancer	promoter	E-P	cell-type-specific
GM12878	chr1	17438500	17439500	chr1	18284500	18285500	chr1_17439000_18285000	2Mb	promoter	NA	E/P-other	cell-type-specific
GM12878	chr1	17438500	17439500	chr1	18342500	18343500	chr1_17439000_18343000	2Mb	promoter	enhancer	E-P	cell-type-specific
GM12878	chr1	17438500	17439500	chr1	18926500	18927500	chr1_17439000_18927000	2Mb	promoter	enhancer	E-P	cell-type-specific
GM12878	chr1	17438500	17439500	chr1	18952500	18953500	chr1_17439000_18953000	2Mb	promoter	NA	E/P-other	cell-type-specific
GM12878	chr1	17438750	17439750	chr1	17535750	17536750	chr1_17439250_17536250	500kb	promoter	NA	E/P-other	cell-type-specific
GM12878	chr1	174798500	174799500	chr1	176206500	176207500	chr1_174799000_176207000	2Mb	NA	promoter	E/P-other	cell-type-specific
GM12878	chr1	174799750	174800750	chr1	174815250	174816250	chr1_174800250_174815750	500kb	promoter	enhancer	E-P	cell-type-specific
GM12878	chr1	174799750	174800750	chr1	174989250	174990250	chr1_174800250_174989750	500kb	promoter	NA	E/P-other	cell-type-specific
GM12878	chr1	174799750	174800750	chr1	175023250	175024250	chr1_174800250_175023750	500kb	promoter	promoter	P-P	cell-type-specific
GM12878	chr1	174799750	174800750	chr1	175141750	175142750	chr1_174800250_175142250	500kb	promoter	enhancer	E-P	cell-type-specific
GM12878	chr1	174814500	174815500	chr1	176206500	176207500	chr1_174815000_176207000	2Mb	enhancer	promoter	E-P	cell-type-specific
GM12878	chr1	174815750	174816750	chr1	174873250	174874250	chr1_174816250_174873750	500kb	NA	NA	other-other	cell-type-specific
GM12878	chr1	174872500	174873500	chr1	176206500	176207500	chr1_174873000_176207000	2Mb	NA	promoter	E/P-other	cell-type-specific
GM12878	chr1	174873750	174874750	chr1	174954250	174955250	chr1_174874250_174954750	500kb	promoter	enhancer	E-P	cell-type-specific
GM12878	chr1	174873750	174874750	chr1	174989250	174990250	chr1_174874250_174989750	500kb	promoter	NA	E/P-other	cell-type-specific
GM12878	chr1	17494500	17495500	chr1	18900500	18901500	chr1_17495000_18901000	2Mb	CTCF	NA	CTCF-other	cell-type-specific
GM12878	chr1	174953750	174954750	chr1	174988750	174989750	chr1_174954250_174989250	500kb	enhancer	NA	E/P-other	cell-type-specific
GM12878	chr1	174953750	174954750	chr1	174997750	174998750	chr1_174954250_174998250	500kb	enhancer	enhancer	E-E	cell-type-specific
GM12878	chr1	174968750	174969750	chr1	174989250	174990250	chr1_174969250_174989750	500kb	enhancer	NA	E/P-other	cell-type-specific
GM12878	chr1	174968750	174969750	chr1	174998250	174999250	chr1_174969250_174998750	500kb	enhancer	promoter	E-P	cell-type-specific
GM12878	chr1	174969250	174970250	chr1	175022750	175023750	chr1_174969750_175023250	500kb	NA	promoter	E/P-other	cell-type-specific
GM12878	chr1	174989250	174990250	chr1	174998750	174999750	chr1_174989750_174999250	500kb	NA	promoter	E/P-other	cell-type-specific
GM12878	chr1	174989750	174990750	chr1	175022750	175023750	chr1_174990250_175023250	500kb	NA	promoter	E/P-other	cell-type-specific
GM12878	chr1	174999250	175000250	chr1	175141750	175142750	chr1_174999750_175142250	500kb	promoter	enhancer	E-P	cell-type-specific
GM12878	chr1	174999750	175000750	chr1	175028750	175029750	chr1_175000250_175029250	500kb	promoter	CTCF	E/P-other	cell-type-specific
GM12878	chr1	175000500	175001500	chr1	176194500	176195500	chr1_175001000_176195000	2Mb	enhancer	NA	E/P-other	cell-type-specific
GM12878	chr1	17500500	17501500	chr1	18100500	18101500	chr1_17501000_18101000	2Mb	NA	NA	other-other	cell-type-specific
GM12878	chr1	175022500	175023500	chr1	176180500	176181500	chr1_175023000_176181000	2Mb	promoter	NA	E/P-other	cell-type-specific
GM12878	chr1	175023250	175024250	chr1	175141750	175142750	chr1_175023750_175142250	500kb	promoter	enhancer	E-P	cell-type-specific
GM12878	chr1	17502250	17503250	chr1	17665250	17666250	chr1_17502750_17665750	500kb	CTCF	NA	CTCF-other	cell-type-specific
GM12878	chr1	175029250	175030250	chr1	175141750	175142750	chr1_175029750_175142250	500kb	CTCF	enhancer	E/P-other	cell-type-specific
GM12878	chr1	175138500	175139500	chr1	176026500	176027500	chr1_175139000_176027000	2Mb	NA	NA	other-other	cell-type-specific
GM12878	chr1	175142500	175143500	chr1	176098500	176099500	chr1_175143000_176099000	2Mb	NA	NA	other-other	cell-type-specific
GM12878	chr1	175142500	175143500	chr1	176180500	176181500	chr1_175143000_176181000	2Mb	NA	NA	other-other	cell-type-specific
GM12878	chr1	175142500	175143500	chr1	176194500	176195500	chr1_175143000_176195000	2Mb	NA	NA	other-other	cell-type-specific
GM12878	chr1	175142500	175143500	chr1	176206500	176207500	chr1_175143000_176207000	2Mb	NA	promoter	E/P-other	cell-type-specific
GM12878	chr1	175142500	175143500	chr1	176376500	176377500	chr1_175143000_176377000	2Mb	NA	NA	other-other	cell-type-specific
GM12878	chr1	175142500	175143500	chr1	176466500	176467500	chr1_175143000_176467000	2Mb	NA	NA	other-other	cell-type-specific
GM12878	chr1	175142500	175143500	chr1	176560500	176561500	chr1_175143000_176561000	2Mb	NA	NA	other-other	cell-type-specific
GM12878	chr1	175142500	175143500	chr1	176690500	176691500	chr1_175143000_176691000	2Mb	NA	NA	other-other	cell-type-specific
GM12878	chr1	175142500	175143500	chr1	176878500	176879500	chr1_175143000_176879000	2Mb	NA	NA	other-other	cell-type-specific
GM12878	chr1	175142500	175143500	chr1	176896500	176897500	chr1_175143000_176897000	2Mb	NA	CTCF	CTCF-other	cell-type-specific
GM12878	chr1	175144500	175145500	chr1	176842500	176843500	chr1_175145000_176843000	2Mb	NA	NA	other-other	cell-type-specific
GM12878	chr1	175146750	175147750	chr1	175480250	175481250	chr1_175147250_175480750	500kb	CTCF	NA	CTCF-other	cell-type-specific
GM12878	chr1	175187250	175188250	chr1	175318250	175319250	chr1_175187750_175318750	500kb	NA	NA	other-other	cell-type-specific
GM12878	chr1	175191750	175192750	chr1	175598750	175599750	chr1_175192250_175599250	500kb	enhancer	NA	E/P-other	cell-type-specific
GM12878	chr1	175192250	175193250	chr1	175236750	175237750	chr1_175192750_175237250	500kb	promoter	NA	E/P-other	cell-type-specific
GM12878	chr1	175206500	175207500	chr1	176206500	176207500	chr1_175207000_176207000	2Mb	NA	promoter	E/P-other	cell-type-specific
GM12878	chr1	175208250	175209250	chr1	175286750	175287750	chr1_175208750_175287250	500kb	NA	NA	other-other	cell-type-specific
GM12878	chr1	175208750	175209750	chr1	175225250	175226250	chr1_175209250_175225750	500kb	enhancer	CTCF	E/P-other	cell-type-specific
GM12878	chr1	175208750	175209750	chr1	175236750	175237750	chr1_175209250_175237250	500kb	enhancer	NA	E/P-other	cell-type-specific
GM12878	chr1	175208750	175209750	chr1	175252250	175253250	chr1_175209250_175252750	500kb	enhancer	NA	E/P-other	cell-type-specific
GM12878	chr1	175252750	175253750	chr1	175287250	175288250	chr1_175253250_175287750	500kb	NA	NA	other-other	cell-type-specific
GM12878	chr1	175337750	175338750	chr1	175750750	175751750	chr1_175338250_175751250	500kb	CTCF	NA	CTCF-other	cell-type-specific
GM12878	chr1	175364250	175365250	chr1	175389750	175390750	chr1_175364750_175390250	500kb	NA	NA	other-other	cell-type-specific
GM12878	chr1	175364250	175365250	chr1	175598750	175599750	chr1_175364750_175599250	500kb	NA	NA	other-other	cell-type-specific
GM12878	chr1	175364500	175365500	chr1	176206500	176207500	chr1_175365000_176207000	2Mb	NA	promoter	E/P-other	cell-type-specific
GM12878	chr1	175365250	175366250	chr1	175757250	175758250	chr1_175365750_175757750	500kb	NA	CTCF	CTCF-other	cell-type-specific
GM12878	chr1	175367250	175368250	chr1	175480250	175481250	chr1_175367750_175480750	500kb	NA	NA	other-other	cell-type-specific
GM12878	chr1	17536500	17537500	chr1	18282500	18283500	chr1_17537000_18283000	2Mb	NA	enhancer	E/P-other	cell-type-specific
GM12878	chr1	17536500	17537500	chr1	18342500	18343500	chr1_17537000_18343000	2Mb	NA	enhancer	E/P-other	cell-type-specific
GM12878	chr1	17536500	17537500	chr1	18902500	18903500	chr1_17537000_18903000	2Mb	NA	promoter	E/P-other	cell-type-specific
GM12878	chr1	17536500	17537500	chr1	18926500	18927500	chr1_17537000_18927000	2Mb	NA	enhancer	E/P-other	cell-type-specific
GM12878	chr1	17536500	17537500	chr1	18952500	18953500	chr1_17537000_18953000	2Mb	NA	NA	other-other	cell-type-specific
GM12878	chr1	17536500	17537500	chr1	19208500	19209500	chr1_17537000_19209000	2Mb	NA	enhancer	E/P-other	cell-type-specific
GM12878	chr1	17536500	17537500	chr1	19250500	19251500	chr1_17537000_19251000	2Mb	NA	promoter	E/P-other	cell-type-specific
GM12878	chr1	17536500	17537500	chr1	19312500	19313500	chr1_17537000_19313000	2Mb	NA	promoter	E/P-other	cell-type-specific
GM12878	chr1	175373250	175374250	chr1	175781750	175782750	chr1_175373750_175782250	500kb	NA	NA	other-other	cell-type-specific
GM12878	chr1	175373250	175374250	chr1	175785250	175786250	chr1_175373750_175785750	500kb	NA	NA	other-other	cell-type-specific
GM12878	chr1	175373250	175374250	chr1	175791250	175792250	chr1_175373750_175791750	500kb	NA	NA	other-other	cell-type-specific
GM12878	chr1	175377250	175378250	chr1	175751250	175752250	chr1_175377750_175751750	500kb	NA	NA	other-other	cell-type-specific
GM12878	chr1	175483250	175484250	chr1	175751250	175752250	chr1_175483750_175751750	500kb	NA	NA	other-other	cell-type-specific
GM12878	chr1	175598250	175599250	chr1	175673250	175674250	chr1_175598750_175673750	500kb	NA	NA	other-other	cell-type-specific
GM12878	chr1	175598500	175599500	chr1	176206500	176207500	chr1_175599000_176207000	2Mb	NA	promoter	E/P-other	cell-type-specific
GM12878	chr1	176114250	176115250	chr1	176206750	176207750	chr1_176114750_176207250	500kb	NA	promoter	E/P-other	cell-type-specific
GM12878	chr1	176119250	176120250	chr1	176206750	176207750	chr1_176119750_176207250	500kb	CTCF	promoter	E/P-other	cell-type-specific
GM12878	chr1	176123250	176124250	chr1	176206750	176207750	chr1_176123750_176207250	500kb	NA	promoter	E/P-other	cell-type-specific
GM12878	chr1	176127250	176128250	chr1	176206750	176207750	chr1_176127750_176207250	500kb	NA	promoter	E/P-other	cell-type-specific
GM12878	chr1	176138250	176139250	chr1	176206750	176207750	chr1_176138750_176207250	500kb	NA	promoter	E/P-other	cell-type-specific
GM12878	chr1	176145250	176146250	chr1	176206750	176207750	chr1_176145750_176207250	500kb	NA	promoter	E/P-other	cell-type-specific
GM12878	chr1	176151250	176152250	chr1	176206750	176207750	chr1_176151750_176207250	500kb	NA	promoter	E/P-other	cell-type-specific
GM12878	chr1	176156250	176157250	chr1	176206750	176207750	chr1_176156750_176207250	500kb	NA	promoter	E/P-other	cell-type-specific
GM12878	chr1	176160250	176161250	chr1	176206750	176207750	chr1_176160750_176207250	500kb	NA	promoter	E/P-other	cell-type-specific
GM12878	chr1	176171250	176172250	chr1	176206750	176207750	chr1_176171750_176207250	500kb	NA	promoter	E/P-other	cell-type-specific
GM12878	chr1	176177250	176178250	chr1	176185250	176186250	chr1_176177750_176185750	500kb	NA	NA	other-other	cell-type-specific
GM12878	chr1	176177750	176178750	chr1	176193250	176194250	chr1_176178250_176193750	500kb	NA	NA	other-other	cell-type-specific
GM12878	chr1	176178250	176179250	chr1	176199750	176200750	chr1_176178750_176200250	500kb	NA	NA	other-other	cell-type-specific
GM12878	chr1	176178250	176179250	chr1	176202750	176203750	chr1_176178750_176203250	500kb	NA	NA	other-other	cell-type-specific
GM12878	chr1	176183750	176184750	chr1	176192750	176193750	chr1_176184250_176193250	500kb	NA	NA	other-other	cell-type-specific
GM12878	chr1	17626750	17627750	chr1	18099750	18100750	chr1_17627250_18100250	500kb	NA	NA	other-other	cell-type-specific
GM12878	chr1	17635250	17636250	chr1	18099250	18100250	chr1_17635750_18099750	500kb	NA	NA	other-other	cell-type-specific
GM12878	chr1	176374500	176375500	chr1	178190500	178191500	chr1_176375000_178191000	2Mb	CTCF	NA	CTCF-other	cell-type-specific
GM12878	chr1	176376500	176377500	chr1	178032500	178033500	chr1_176377000_178033000	2Mb	NA	NA	other-other	cell-type-specific
GM12878	chr1	176376500	176377500	chr1	178054500	178055500	chr1_176377000_178055000	2Mb	NA	NA	other-other	cell-type-specific
GM12878	chr1	176466500	176467500	chr1	177948500	177949500	chr1_176467000_177949000	2Mb	NA	NA	other-other	cell-type-specific
GM12878	chr1	17647250	17648250	chr1	17922750	17923750	chr1_17647750_17923250	500kb	NA	NA	other-other	cell-type-specific
GM12878	chr1	17647250	17648250	chr1	18099750	18100750	chr1_17647750_18100250	500kb	NA	NA	other-other	cell-type-specific
GM12878	chr1	17652750	17653750	chr1	17996250	17997250	chr1_17653250_17996750	500kb	NA	NA	other-other	cell-type-specific
GM12878	chr1	17652750	17653750	chr1	18067250	18068250	chr1_17653250_18067750	500kb	NA	NA	other-other	cell-type-specific
GM12878	chr1	17652750	17653750	chr1	18076750	18077750	chr1_17653250_18077250	500kb	NA	NA	other-other	cell-type-specific
GM12878	chr1	17652750	17653750	chr1	18085750	18086750	chr1_17653250_18086250	500kb	NA	NA	other-other	cell-type-specific
GM12878	chr1	17652750	17653750	chr1	18092250	18093250	chr1_17653250_18092750	500kb	NA	NA	other-other	cell-type-specific
GM12878	chr1	17652750	17653750	chr1	18095250	18096250	chr1_17653250_18095750	500kb	NA	NA	other-other	cell-type-specific
GM12878	chr1	17652750	17653750	chr1	18104250	18105250	chr1_17653250_18104750	500kb	NA	NA	other-other	cell-type-specific
GM12878	chr1	17652750	17653750	chr1	18116750	18117750	chr1_17653250_18117250	500kb	NA	NA	other-other	cell-type-specific
GM12878	chr1	17652750	17653750	chr1	18121750	18122750	chr1_17653250_18122250	500kb	NA	NA	other-other	cell-type-specific
GM12878	chr1	17653250	17654250	chr1	17926750	17927750	chr1_17653750_17927250	500kb	NA	NA	other-other	cell-type-specific
GM12878	chr1	176559250	176560250	chr1	176885750	176886750	chr1_176559750_176886250	500kb	CTCF	NA	CTCF-other	cell-type-specific
GM12878	chr1	176559250	176560250	chr1	176892250	176893250	chr1_176559750_176892750	500kb	CTCF	NA	CTCF-other	cell-type-specific
GM12878	chr1	176559250	176560250	chr1	176901250	176902250	chr1_176559750_176901750	500kb	CTCF	NA	CTCF-other	cell-type-specific
GM12878	chr1	176560500	176561500	chr1	178030500	178031500	chr1_176561000_178031000	2Mb	NA	NA	other-other	cell-type-specific
GM12878	chr1	176560500	176561500	chr1	178054500	178055500	chr1_176561000_178055000	2Mb	NA	NA	other-other	cell-type-specific
GM12878	chr1	176560500	176561500	chr1	178188500	178189500	chr1_176561000_178189000	2Mb	NA	NA	other-other	cell-type-specific
GM12878	chr1	176567750	176568750	chr1	176880250	176881250	chr1_176568250_176880750	500kb	NA	CTCF	CTCF-other	cell-type-specific
GM12878	chr1	17657250	17658250	chr1	17984250	17985250	chr1_17657750_17984750	500kb	NA	NA	other-other	cell-type-specific
GM12878	chr1	17658500	17659500	chr1	18820500	18821500	chr1_17659000_18821000	2Mb	NA	CTCF	CTCF-other	cell-type-specific
GM12878	chr1	17658500	17659500	chr1	18900500	18901500	chr1_17659000_18901000	2Mb	NA	NA	other-other	cell-type-specific
GM12878	chr1	17660500	17661500	chr1	18874500	18875500	chr1_17661000_18875000	2Mb	NA	CTCF	CTCF-other	cell-type-specific
GM12878	chr1	17660750	17661750	chr1	17996250	17997250	chr1_17661250_17996750	500kb	NA	NA	other-other	cell-type-specific
GM12878	chr1	17660750	17661750	chr1	18085750	18086750	chr1_17661250_18086250	500kb	NA	NA	other-other	cell-type-specific
GM12878	chr1	17660750	17661750	chr1	18104750	18105750	chr1_17661250_18105250	500kb	NA	NA	other-other	cell-type-specific
GM12878	chr1	17660750	17661750	chr1	18121750	18122750	chr1_17661250_18122250	500kb	NA	NA	other-other	cell-type-specific
GM12878	chr1	17661250	17662250	chr1	18089250	18090250	chr1_17661750_18089750	500kb	NA	NA	other-other	cell-type-specific
GM12878	chr1	17665750	17666750	chr1	17983750	17984750	chr1_17666250_17984250	500kb	NA	NA	other-other	cell-type-specific
GM12878	chr1	17670250	17671250	chr1	18099250	18100250	chr1_17670750_18099750	500kb	NA	NA	other-other	cell-type-specific
GM12878	chr1	176880750	176881750	chr1	177184750	177185750	chr1_176881250_177185250	500kb	CTCF	NA	CTCF-other	cell-type-specific
GM12878	chr1	176881250	176882250	chr1	177180750	177181750	chr1_176881750_177181250	500kb	CTCF	NA	CTCF-other	cell-type-specific
GM12878	chr1	176896500	176897500	chr1	178054500	178055500	chr1_176897000_178055000	2Mb	CTCF	NA	CTCF-other	cell-type-specific
GM12878	chr1	176896500	176897500	chr1	178190500	178191500	chr1_176897000_178191000	2Mb	CTCF	NA	CTCF-other	cell-type-specific
GM12878	chr1	177352500	177353500	chr1	177946500	177947500	chr1_177353000_177947000	2Mb	NA	NA	other-other	cell-type-specific
GM12878	chr1	177446500	177447500	chr1	177946500	177947500	chr1_177447000_177947000	2Mb	NA	NA	other-other	cell-type-specific
GM12878	chr1	1775750	1776750	chr1	2198750	2199750	chr1_1776250_2199250	500kb	enhancer	enhancer	E-E	cell-type-specific
GM12878	chr1	1778500	1779500	chr1	2390500	2391500	chr1_1779000_2391000	2Mb	promoter	enhancer	E-P	cell-type-specific
GM12878	chr1	1778500	1779500	chr1	2412500	2413500	chr1_1779000_2413000	2Mb	promoter	promoter	P-P	cell-type-specific
GM12878	chr1	1778500	1779500	chr1	3654500	3655500	chr1_1779000_3655000	2Mb	promoter	NA	E/P-other	cell-type-specific
GM12878	chr1	1778500	1779500	chr1	3672500	3673500	chr1_1779000_3673000	2Mb	promoter	enhancer	E-P	cell-type-specific
GM12878	chr1	177947250	177948250	chr1	178189750	178190750	chr1_177947750_178190250	500kb	NA	NA	other-other	cell-type-specific
GM12878	chr1	1779750	1780750	chr1	1828250	1829250	chr1_1780250_1828750	500kb	promoter	enhancer	E-P	cell-type-specific
GM12878	chr1	1779750	1780750	chr1	1833750	1834750	chr1_1780250_1834250	500kb	promoter	enhancer	E-P	cell-type-specific
GM12878	chr1	1779750	1780750	chr1	1841250	1842250	chr1_1780250_1841750	500kb	promoter	enhancer	E-P	cell-type-specific
GM12878	chr1	178054750	178055750	chr1	178531750	178532750	chr1_178055250_178532250	500kb	NA	CTCF	CTCF-other	cell-type-specific
GM12878	chr1	178055250	178056250	chr1	178541750	178542750	chr1_178055750_178542250	500kb	NA	promoter	E/P-other	cell-type-specific
GM12878	chr1	178055750	178056750	chr1	178412250	178413250	chr1_178056250_178412750	500kb	NA	NA	other-other	cell-type-specific
GM12878	chr1	178062500	178063500	chr1	179030500	179031500	chr1_178063000_179031000	2Mb	NA	NA	other-other	cell-type-specific
GM12878	chr1	178066500	178067500	chr1	179548500	179549500	chr1_178067000_179549000	2Mb	enhancer	NA	E/P-other	cell-type-specific
GM12878	chr1	178066500	178067500	chr1	179880500	179881500	chr1_178067000_179881000	2Mb	enhancer	NA	E/P-other	cell-type-specific
GM12878	chr1	178066500	178067500	chr1	179954500	179955500	chr1_178067000_179955000	2Mb	enhancer	promoter	E-P	cell-type-specific
GM12878	chr1	178092500	178093500	chr1	179026500	179027500	chr1_178093000_179027000	2Mb	NA	enhancer	E/P-other	cell-type-specific
GM12878	chr1	17810750	17811750	chr1	17817250	17818250	chr1_17811250_17817750	500kb	NA	NA	other-other	cell-type-specific
GM12878	chr1	178189250	178190250	chr1	178531750	178532750	chr1_178189750_178532250	500kb	NA	CTCF	CTCF-other	cell-type-specific
GM12878	chr1	178189250	178190250	chr1	178541250	178542250	chr1_178189750_178541750	500kb	NA	enhancer	E/P-other	cell-type-specific
GM12878	chr1	178299250	178300250	chr1	178725250	178726250	chr1_178299750_178725750	500kb	NA	promoter	E/P-other	cell-type-specific
GM12878	chr1	178299750	178300750	chr1	178536750	178537750	chr1_178300250_178537250	500kb	NA	NA	other-other	cell-type-specific
GM12878	chr1	178309750	178310750	chr1	178501250	178502250	chr1_178310250_178501750	500kb	CTCF	CTCF	CTCF-CTCF	cell-type-specific
GM12878	chr1	178309750	178310750	chr1	178528250	178529250	chr1_178310250_178528750	500kb	CTCF	NA	CTCF-other	cell-type-specific
GM12878	chr1	178309750	178310750	chr1	178530750	178531750	chr1_178310250_178531250	500kb	CTCF	NA	CTCF-other	cell-type-specific
GM12878	chr1	178309750	178310750	chr1	178536750	178537750	chr1_178310250_178537250	500kb	CTCF	NA	CTCF-other	cell-type-specific
GM12878	chr1	178309750	178310750	chr1	178541250	178542250	chr1_178310250_178541750	500kb	CTCF	enhancer	E/P-other	cell-type-specific
GM12878	chr1	178361250	178362250	chr1	178767750	178768750	chr1_178361750_178768250	500kb	NA	NA	other-other	cell-type-specific
GM12878	chr1	178410500	178411500	chr1	179548500	179549500	chr1_178411000_179549000	2Mb	NA	NA	other-other	cell-type-specific
GM12878	chr1	178412250	178413250	chr1	178725250	178726250	chr1_178412750_178725750	500kb	NA	promoter	E/P-other	cell-type-specific
GM12878	chr1	178412500	178413500	chr1	179028500	179029500	chr1_178413000_179029000	2Mb	NA	NA	other-other	cell-type-specific
GM12878	chr1	178412500	178413500	chr1	179080500	179081500	chr1_178413000_179081000	2Mb	NA	enhancer	E/P-other	cell-type-specific
GM12878	chr1	178412500	178413500	chr1	179294500	179295500	chr1_178413000_179295000	2Mb	NA	enhancer	E/P-other	cell-type-specific
GM12878	chr1	178412500	178413500	chr1	179364500	179365500	chr1_178413000_179365000	2Mb	NA	NA	other-other	cell-type-specific
GM12878	chr1	178412500	178413500	chr1	179880500	179881500	chr1_178413000_179881000	2Mb	NA	NA	other-other	cell-type-specific
GM12878	chr1	178412500	178413500	chr1	179952500	179953500	chr1_178413000_179953000	2Mb	NA	NA	other-other	cell-type-specific
GM12878	chr1	178412500	178413500	chr1	180002500	180003500	chr1_178413000_180003000	2Mb	NA	enhancer	E/P-other	cell-type-specific
GM12878	chr1	178412500	178413500	chr1	180154500	180155500	chr1_178413000_180155000	2Mb	NA	promoter	E/P-other	cell-type-specific
GM12878	chr1	178412500	178413500	chr1	180230500	180231500	chr1_178413000_180231000	2Mb	NA	NA	other-other	cell-type-specific
GM12878	chr1	178522750	178523750	chr1	179002250	179003250	chr1_178523250_179002750	500kb	NA	CTCF	CTCF-other	cell-type-specific
GM12878	chr1	178530500	178531500	chr1	179078500	179079500	chr1_178531000_179079000	2Mb	NA	CTCF	CTCF-other	cell-type-specific
GM12878	chr1	178531750	178532750	chr1	179011250	179012250	chr1_178532250_179011750	500kb	CTCF	NA	CTCF-other	cell-type-specific
GM12878	chr1	178532250	178533250	chr1	178772250	178773250	chr1_178532750_178772750	500kb	CTCF	NA	CTCF-other	cell-type-specific
GM12878	chr1	178537250	178538250	chr1	179016250	179017250	chr1_178537750_179016750	500kb	NA	NA	other-other	cell-type-specific
GM12878	chr1	178540500	178541500	chr1	179078500	179079500	chr1_178541000_179079000	2Mb	NA	CTCF	CTCF-other	cell-type-specific
GM12878	chr1	178541750	178542750	chr1	178915250	178916250	chr1_178542250_178915750	500kb	promoter	NA	E/P-other	cell-type-specific
GM12878	chr1	178541750	178542750	chr1	178921250	178922250	chr1_178542250_178921750	500kb	promoter	NA	E/P-other	cell-type-specific
GM12878	chr1	178541750	178542750	chr1	178933750	178934750	chr1_178542250_178934250	500kb	promoter	NA	E/P-other	cell-type-specific
GM12878	chr1	178541750	178542750	chr1	178973750	178974750	chr1_178542250_178974250	500kb	promoter	NA	E/P-other	cell-type-specific
GM12878	chr1	178542500	178543500	chr1	179880500	179881500	chr1_178543000_179881000	2Mb	promoter	NA	E/P-other	cell-type-specific
GM12878	chr1	178542750	178543750	chr1	178565750	178566750	chr1_178543250_178566250	500kb	promoter	NA	E/P-other	cell-type-specific
GM12878	chr1	178542750	178543750	chr1	178599750	178600750	chr1_178543250_178600250	500kb	promoter	NA	E/P-other	cell-type-specific
GM12878	chr1	178542750	178543750	chr1	178605750	178606750	chr1_178543250_178606250	500kb	promoter	enhancer	E-P	cell-type-specific
GM12878	chr1	178542750	178543750	chr1	178659750	178660750	chr1_178543250_178660250	500kb	promoter	enhancer	E-P	cell-type-specific
GM12878	chr1	178542750	178543750	chr1	178663250	178664250	chr1_178543250_178663750	500kb	promoter	NA	E/P-other	cell-type-specific
GM12878	chr1	178543250	178544250	chr1	178575250	178576250	chr1_178543750_178575750	500kb	NA	NA	other-other	cell-type-specific
GM12878	chr1	178566250	178567250	chr1	178581250	178582250	chr1_178566750_178581750	500kb	NA	enhancer	E/P-other	cell-type-specific
GM12878	chr1	178573750	178574750	chr1	178581750	178582750	chr1_178574250_178582250	500kb	NA	NA	other-other	cell-type-specific
GM12878	chr1	178575250	178576250	chr1	178606250	178607250	chr1_178575750_178606750	500kb	NA	enhancer	E/P-other	cell-type-specific
GM12878	chr1	178578500	178579500	chr1	179294500	179295500	chr1_178579000_179295000	2Mb	NA	enhancer	E/P-other	cell-type-specific
GM12878	chr1	178578500	178579500	chr1	179364500	179365500	chr1_178579000_179365000	2Mb	NA	NA	other-other	cell-type-specific
GM12878	chr1	178578500	178579500	chr1	179880500	179881500	chr1_178579000_179881000	2Mb	NA	NA	other-other	cell-type-specific
GM12878	chr1	178578500	178579500	chr1	179954500	179955500	chr1_178579000_179955000	2Mb	NA	promoter	E/P-other	cell-type-specific
GM12878	chr1	178578500	178579500	chr1	180002500	180003500	chr1_178579000_180003000	2Mb	NA	enhancer	E/P-other	cell-type-specific
GM12878	chr1	178578500	178579500	chr1	180154500	180155500	chr1_178579000_180155000	2Mb	NA	promoter	E/P-other	cell-type-specific
GM12878	chr1	178578500	178579500	chr1	180230500	180231500	chr1_178579000_180231000	2Mb	NA	NA	other-other	cell-type-specific
GM12878	chr1	178578500	178579500	chr1	180502500	180503500	chr1_178579000_180503000	2Mb	NA	promoter	E/P-other	cell-type-specific
GM12878	chr1	178579750	178580750	chr1	178606750	178607750	chr1_178580250_178607250	500kb	NA	NA	other-other	cell-type-specific
GM12878	chr1	178580750	178581750	chr1	178659750	178660750	chr1_178581250_178660250	500kb	enhancer	enhancer	E-E	cell-type-specific
GM12878	chr1	178580750	178581750	chr1	178663250	178664250	chr1_178581250_178663750	500kb	enhancer	NA	E/P-other	cell-type-specific
GM12878	chr1	178581750	178582750	chr1	178684250	178685250	chr1_178582250_178684750	500kb	NA	NA	other-other	cell-type-specific
GM12878	chr1	178599750	178600750	chr1	178725250	178726250	chr1_178600250_178725750	500kb	NA	promoter	E/P-other	cell-type-specific
GM12878	chr1	178605750	178606750	chr1	178663250	178664250	chr1_178606250_178663750	500kb	enhancer	NA	E/P-other	cell-type-specific
GM12878	chr1	178605750	178606750	chr1	179026250	179027250	chr1_178606250_179026750	500kb	enhancer	enhancer	E-E	cell-type-specific
GM12878	chr1	178606250	178607250	chr1	179081750	179082750	chr1_178606750_179082250	500kb	enhancer	promoter	E-P	cell-type-specific
GM12878	chr1	178606500	178607500	chr1	179294500	179295500	chr1_178607000_179295000	2Mb	NA	enhancer	E/P-other	cell-type-specific
GM12878	chr1	178606500	178607500	chr1	179364500	179365500	chr1_178607000_179365000	2Mb	NA	NA	other-other	cell-type-specific
GM12878	chr1	178606500	178607500	chr1	179880500	179881500	chr1_178607000_179881000	2Mb	NA	NA	other-other	cell-type-specific
GM12878	chr1	178606500	178607500	chr1	179954500	179955500	chr1_178607000_179955000	2Mb	NA	promoter	E/P-other	cell-type-specific
GM12878	chr1	178606500	178607500	chr1	180002500	180003500	chr1_178607000_180003000	2Mb	NA	enhancer	E/P-other	cell-type-specific
GM12878	chr1	178606500	178607500	chr1	180154500	180155500	chr1_178607000_180155000	2Mb	NA	promoter	E/P-other	cell-type-specific
GM12878	chr1	178606500	178607500	chr1	180230500	180231500	chr1_178607000_180231000	2Mb	NA	NA	other-other	cell-type-specific
GM12878	chr1	178606500	178607500	chr1	180502500	180503500	chr1_178607000_180503000	2Mb	NA	promoter	E/P-other	cell-type-specific
GM12878	chr1	178607250	178608250	chr1	178660250	178661250	chr1_178607750_178660750	500kb	enhancer	NA	E/P-other	cell-type-specific
GM12878	chr1	178659750	178660750	chr1	178683750	178684750	chr1_178660250_178684250	500kb	enhancer	NA	E/P-other	cell-type-specific
GM12878	chr1	178659750	178660750	chr1	178725250	178726250	chr1_178660250_178725750	500kb	enhancer	promoter	E-P	cell-type-specific
GM12878	chr1	178659750	178660750	chr1	179025750	179026750	chr1_178660250_179026250	500kb	enhancer	promoter	E-P	cell-type-specific
GM12878	chr1	178660250	178661250	chr1	179081750	179082750	chr1_178660750_179082250	500kb	NA	promoter	E/P-other	cell-type-specific
GM12878	chr1	178662500	178663500	chr1	179880500	179881500	chr1_178663000_179881000	2Mb	NA	NA	other-other	cell-type-specific
GM12878	chr1	178662500	178663500	chr1	179954500	179955500	chr1_178663000_179955000	2Mb	NA	promoter	E/P-other	cell-type-specific
GM12878	chr1	178662500	178663500	chr1	180154500	180155500	chr1_178663000_180155000	2Mb	NA	promoter	E/P-other	cell-type-specific
GM12878	chr1	178662500	178663500	chr1	180230500	180231500	chr1_178663000_180231000	2Mb	NA	NA	other-other	cell-type-specific
GM12878	chr1	178662500	178663500	chr1	180502500	180503500	chr1_178663000_180503000	2Mb	NA	promoter	E/P-other	cell-type-specific
GM12878	chr1	178662500	178663500	chr1	180632500	180633500	chr1_178663000_180633000	2Mb	NA	enhancer	E/P-other	cell-type-specific
GM12878	chr1	178664250	178665250	chr1	179025750	179026750	chr1_178664750_179026250	500kb	NA	promoter	E/P-other	cell-type-specific
GM12878	chr1	178664750	178665750	chr1	178725250	178726250	chr1_178665250_178725750	500kb	NA	promoter	E/P-other	cell-type-specific
GM12878	chr1	178724500	178725500	chr1	179880500	179881500	chr1_178725000_179881000	2Mb	NA	NA	other-other	cell-type-specific
GM12878	chr1	178724500	178725500	chr1	179954500	179955500	chr1_178725000_179955000	2Mb	NA	promoter	E/P-other	cell-type-specific
GM12878	chr1	178725250	178726250	chr1	179035250	179036250	chr1_178725750_179035750	500kb	promoter	NA	E/P-other	cell-type-specific
GM12878	chr1	178725250	178726250	chr1	179042750	179043750	chr1_178725750_179043250	500kb	promoter	NA	E/P-other	cell-type-specific
GM12878	chr1	178725250	178726250	chr1	179074250	179075250	chr1_178725750_179074750	500kb	promoter	NA	E/P-other	cell-type-specific
GM12878	chr1	178725250	178726250	chr1	179086750	179087750	chr1_178725750_179087250	500kb	promoter	NA	E/P-other	cell-type-specific
GM12878	chr1	178767750	178768750	chr1	179074250	179075250	chr1_178768250_179074750	500kb	NA	NA	other-other	cell-type-specific
GM12878	chr1	178771750	178772750	chr1	179024250	179025250	chr1_178772250_179024750	500kb	NA	NA	other-other	cell-type-specific
GM12878	chr1	178973750	178974750	chr1	179365250	179366250	chr1_178974250_179365750	500kb	NA	promoter	E/P-other	cell-type-specific
GM12878	chr1	179002250	179003250	chr1	179370750	179371750	chr1_179002750_179371250	500kb	CTCF	NA	CTCF-other	cell-type-specific
GM12878	chr1	179002750	179003750	chr1	179365750	179366750	chr1_179003250_179366250	500kb	CTCF	promoter	E/P-other	cell-type-specific
GM12878	chr1	179025250	179026250	chr1	179370750	179371750	chr1_179025750_179371250	500kb	promoter	NA	E/P-other	cell-type-specific
GM12878	chr1	179028500	179029500	chr1	180230500	180231500	chr1_179029000_180231000	2Mb	NA	NA	other-other	cell-type-specific
GM12878	chr1	179028500	179029500	chr1	180632500	180633500	chr1_179029000_180633000	2Mb	NA	enhancer	E/P-other	cell-type-specific
GM12878	chr1	179030250	179031250	chr1	179293250	179294250	chr1_179030750_179293750	500kb	NA	promoter	E/P-other	cell-type-specific
GM12878	chr1	179030250	179031250	chr1	179365250	179366250	chr1_179030750_179365750	500kb	NA	promoter	E/P-other	cell-type-specific
GM12878	chr1	179030500	179031500	chr1	179880500	179881500	chr1_179031000_179881000	2Mb	NA	NA	other-other	cell-type-specific
GM12878	chr1	179030500	179031500	chr1	179954500	179955500	chr1_179031000_179955000	2Mb	NA	promoter	E/P-other	cell-type-specific
GM12878	chr1	179030500	179031500	chr1	180154500	180155500	chr1_179031000_180155000	2Mb	NA	promoter	E/P-other	cell-type-specific
GM12878	chr1	179034250	179035250	chr1	179293750	179294750	chr1_179034750_179294250	500kb	enhancer	promoter	E-P	cell-type-specific
GM12878	chr1	179035250	179036250	chr1	179365250	179366250	chr1_179035750_179365750	500kb	NA	promoter	E/P-other	cell-type-specific
GM12878	chr1	179074250	179075250	chr1	179365250	179366250	chr1_179074750_179365750	500kb	NA	promoter	E/P-other	cell-type-specific
GM12878	chr1	179082500	179083500	chr1	179954500	179955500	chr1_179083000_179955000	2Mb	enhancer	promoter	E-P	cell-type-specific
GM12878	chr1	179086250	179087250	chr1	179365250	179366250	chr1_179086750_179365750	500kb	NA	promoter	E/P-other	cell-type-specific
GM12878	chr1	179087250	179088250	chr1	179293250	179294250	chr1_179087750_179293750	500kb	NA	promoter	E/P-other	cell-type-specific
GM12878	chr1	17910250	17911250	chr1	17916250	17917250	chr1_17910750_17916750	500kb	NA	NA	other-other	cell-type-specific
GM12878	chr1	179226500	179227500	chr1	181132500	181133500	chr1_179227000_181133000	2Mb	NA	enhancer	E/P-other	cell-type-specific
GM12878	chr1	179293750	179294750	chr1	179317250	179318250	chr1_179294250_179317750	500kb	promoter	enhancer	E-P	cell-type-specific
GM12878	chr1	179294500	179295500	chr1	179880500	179881500	chr1_179295000_179881000	2Mb	enhancer	NA	E/P-other	cell-type-specific
GM12878	chr1	179294500	179295500	chr1	180154500	180155500	chr1_179295000_180155000	2Mb	enhancer	promoter	E-P	cell-type-specific
GM12878	chr1	179294500	179295500	chr1	181132500	181133500	chr1_179295000_181133000	2Mb	enhancer	enhancer	E-E	cell-type-specific
GM12878	chr1	179298250	179299250	chr1	179365250	179366250	chr1_179298750_179365750	500kb	enhancer	promoter	E-P	cell-type-specific
GM12878	chr1	179360750	179361750	chr1	179814250	179815250	chr1_179361250_179814750	500kb	NA	CTCF	CTCF-other	cell-type-specific
GM12878	chr1	179361250	179362250	chr1	179809250	179810250	chr1_179361750_179809750	500kb	NA	CTCF	CTCF-other	cell-type-specific
GM12878	chr1	179365750	179366750	chr1	179796750	179797750	chr1_179366250_179797250	500kb	promoter	NA	E/P-other	cell-type-specific
GM12878	chr1	179365750	179366750	chr1	179800250	179801250	chr1_179366250_179800750	500kb	promoter	NA	E/P-other	cell-type-specific
GM12878	chr1	179365750	179366750	chr1	179803750	179804750	chr1_179366250_179804250	500kb	promoter	NA	E/P-other	cell-type-specific
GM12878	chr1	179377250	179378250	chr1	179809750	179810750	chr1_179377750_179810250	500kb	NA	CTCF	CTCF-other	cell-type-specific
GM12878	chr1	179670250	179671250	chr1	180154250	180155250	chr1_179670750_180154750	500kb	NA	promoter	E/P-other	cell-type-specific
GM12878	chr1	179676250	179677250	chr1	180154250	180155250	chr1_179676750_180154750	500kb	NA	promoter	E/P-other	cell-type-specific
GM12878	chr1	17969750	17970750	chr1	18000250	18001250	chr1_17970250_18000750	500kb	NA	NA	other-other	cell-type-specific
GM12878	chr1	179705250	179706250	chr1	180154250	180155250	chr1_179705750_180154750	500kb	NA	promoter	E/P-other	cell-type-specific
GM12878	chr1	179706750	179707750	chr1	179881250	179882250	chr1_179707250_179881750	500kb	NA	promoter	E/P-other	cell-type-specific
GM12878	chr1	179814750	179815750	chr1	180154250	180155250	chr1_179815250_180154750	500kb	CTCF	promoter	E/P-other	cell-type-specific
GM12878	chr1	179863250	179864250	chr1	180154250	180155250	chr1_179863750_180154750	500kb	NA	promoter	E/P-other	cell-type-specific
GM12878	chr1	179867750	179868750	chr1	180251750	180252750	chr1_179868250_180252250	500kb	NA	CTCF	CTCF-other	cell-type-specific
GM12878	chr1	179872750	179873750	chr1	180154250	180155250	chr1_179873250_180154750	500kb	NA	promoter	E/P-other	cell-type-specific
GM12878	chr1	179872750	179873750	chr1	180251750	180252750	chr1_179873250_180252250	500kb	NA	CTCF	CTCF-other	cell-type-specific
GM12878	chr1	179877250	179878250	chr1	180230250	180231250	chr1_179877750_180230750	500kb	promoter	promoter	P-P	cell-type-specific
GM12878	chr1	179877250	179878250	chr1	180290750	180291750	chr1_179877750_180291250	500kb	promoter	NA	E/P-other	cell-type-specific
GM12878	chr1	179877750	179878750	chr1	180002750	180003750	chr1_179878250_180003250	500kb	promoter	enhancer	E-P	cell-type-specific
GM12878	chr1	179880500	179881500	chr1	180502500	180503500	chr1_179881000_180503000	2Mb	NA	promoter	E/P-other	cell-type-specific
GM12878	chr1	179880500	179881500	chr1	180910500	180911500	chr1_179881000_180911000	2Mb	NA	NA	other-other	cell-type-specific
GM12878	chr1	179880500	179881500	chr1	181020500	181021500	chr1_179881000_181021000	2Mb	NA	NA	other-other	cell-type-specific
GM12878	chr1	179880500	179881500	chr1	181062500	181063500	chr1_179881000_181063000	2Mb	NA	enhancer	E/P-other	cell-type-specific
GM12878	chr1	179880500	179881500	chr1	181100500	181101500	chr1_179881000_181101000	2Mb	NA	NA	other-other	cell-type-specific
GM12878	chr1	179880500	179881500	chr1	181132500	181133500	chr1_179881000_181133000	2Mb	NA	enhancer	E/P-other	cell-type-specific
GM12878	chr1	179880500	179881500	chr1	181398500	181399500	chr1_179881000_181399000	2Mb	NA	NA	other-other	cell-type-specific
GM12878	chr1	179880500	179881500	chr1	181442500	181443500	chr1_179881000_181443000	2Mb	NA	enhancer	E/P-other	cell-type-specific
GM12878	chr1	179880500	179881500	chr1	181484500	181485500	chr1_179881000_181485000	2Mb	NA	enhancer	E/P-other	cell-type-specific
GM12878	chr1	179880500	179881500	chr1	181506500	181507500	chr1_179881000_181507000	2Mb	NA	NA	other-other	cell-type-specific
GM12878	chr1	179882250	179883250	chr1	180028750	180029750	chr1_179882750_180029250	500kb	promoter	NA	E/P-other	cell-type-specific
GM12878	chr1	179882750	179883750	chr1	179935750	179936750	chr1_179883250_179936250	500kb	promoter	NA	E/P-other	cell-type-specific
GM12878	chr1	179882750	179883750	chr1	179964750	179965750	chr1_179883250_179965250	500kb	promoter	NA	E/P-other	cell-type-specific
GM12878	chr1	179882750	179883750	chr1	179969750	179970750	chr1_179883250_179970250	500kb	promoter	NA	E/P-other	cell-type-specific
GM12878	chr1	179882750	179883750	chr1	179973250	179974250	chr1_179883250_179973750	500kb	promoter	NA	E/P-other	cell-type-specific
GM12878	chr1	179882750	179883750	chr1	179995750	179996750	chr1_179883250_179996250	500kb	promoter	NA	E/P-other	cell-type-specific
GM12878	chr1	179882750	179883750	chr1	180002750	180003750	chr1_179883250_180003250	500kb	promoter	enhancer	E-P	cell-type-specific
GM12878	chr1	179936250	179937250	chr1	179952750	179953750	chr1_179936750_179953250	500kb	NA	NA	other-other	cell-type-specific
GM12878	chr1	179953250	179954250	chr1	180229750	180230750	chr1_179953750_180230250	500kb	enhancer	promoter	E-P	cell-type-specific
GM12878	chr1	179953750	179954750	chr1	180002750	180003750	chr1_179954250_180003250	500kb	promoter	enhancer	E-P	cell-type-specific
GM12878	chr1	179953750	179954750	chr1	180028750	180029750	chr1_179954250_180029250	500kb	promoter	NA	E/P-other	cell-type-specific
GM12878	chr1	179954250	179955250	chr1	179969750	179970750	chr1_179954750_179970250	500kb	promoter	NA	E/P-other	cell-type-specific
GM12878	chr1	179954250	179955250	chr1	179995750	179996750	chr1_179954750_179996250	500kb	promoter	NA	E/P-other	cell-type-specific
GM12878	chr1	179954500	179955500	chr1	180502500	180503500	chr1_179955000_180503000	2Mb	promoter	promoter	P-P	cell-type-specific
GM12878	chr1	179954500	179955500	chr1	180632500	180633500	chr1_179955000_180633000	2Mb	promoter	enhancer	E-P	cell-type-specific
GM12878	chr1	179954500	179955500	chr1	180910500	180911500	chr1_179955000_180911000	2Mb	promoter	NA	E/P-other	cell-type-specific
GM12878	chr1	179954500	179955500	chr1	181020500	181021500	chr1_179955000_181021000	2Mb	promoter	NA	E/P-other	cell-type-specific
GM12878	chr1	179954500	179955500	chr1	181034500	181035500	chr1_179955000_181035000	2Mb	promoter	enhancer	E-P	cell-type-specific
GM12878	chr1	179954500	179955500	chr1	181062500	181063500	chr1_179955000_181063000	2Mb	promoter	enhancer	E-P	cell-type-specific
GM12878	chr1	179954500	179955500	chr1	181100500	181101500	chr1_179955000_181101000	2Mb	promoter	NA	E/P-other	cell-type-specific
GM12878	chr1	179954500	179955500	chr1	181130500	181131500	chr1_179955000_181131000	2Mb	promoter	enhancer	E-P	cell-type-specific
GM12878	chr1	179954500	179955500	chr1	181152500	181153500	chr1_179955000_181153000	2Mb	promoter	enhancer	E-P	cell-type-specific
GM12878	chr1	179954500	179955500	chr1	181398500	181399500	chr1_179955000_181399000	2Mb	promoter	NA	E/P-other	cell-type-specific
GM12878	chr1	179954500	179955500	chr1	181430500	181431500	chr1_179955000_181431000	2Mb	promoter	enhancer	E-P	cell-type-specific
GM12878	chr1	179954500	179955500	chr1	181442500	181443500	chr1_179955000_181443000	2Mb	promoter	enhancer	E-P	cell-type-specific
GM12878	chr1	179954500	179955500	chr1	181486500	181487500	chr1_179955000_181487000	2Mb	promoter	NA	E/P-other	cell-type-specific
GM12878	chr1	179954500	179955500	chr1	181506500	181507500	chr1_179955000_181507000	2Mb	promoter	NA	E/P-other	cell-type-specific
GM12878	chr1	179954500	179955500	chr1	181544500	181545500	chr1_179955000_181545000	2Mb	promoter	NA	E/P-other	cell-type-specific
GM12878	chr1	179954750	179955750	chr1	179972250	179973250	chr1_179955250_179972750	500kb	promoter	NA	E/P-other	cell-type-specific
GM12878	chr1	179995250	179996250	chr1	180003250	180004250	chr1_179995750_180003750	500kb	NA	enhancer	E/P-other	cell-type-specific
GM12878	chr1	180002750	180003750	chr1	180154250	180155250	chr1_180003250_180154750	500kb	enhancer	promoter	E-P	cell-type-specific
GM12878	chr1	180154250	180155250	chr1	180631750	180632750	chr1_180154750_180632250	500kb	promoter	promoter	P-P	cell-type-specific
GM12878	chr1	180154500	180155500	chr1	180910500	180911500	chr1_180155000_180911000	2Mb	promoter	NA	E/P-other	cell-type-specific
GM12878	chr1	180154500	180155500	chr1	181020500	181021500	chr1_180155000_181021000	2Mb	promoter	NA	E/P-other	cell-type-specific
GM12878	chr1	180154500	180155500	chr1	181130500	181131500	chr1_180155000_181131000	2Mb	promoter	enhancer	E-P	cell-type-specific
GM12878	chr1	180154500	180155500	chr1	181398500	181399500	chr1_180155000_181399000	2Mb	promoter	NA	E/P-other	cell-type-specific
GM12878	chr1	180154500	180155500	chr1	181430500	181431500	chr1_180155000_181431000	2Mb	promoter	enhancer	E-P	cell-type-specific
GM12878	chr1	180154500	180155500	chr1	181506500	181507500	chr1_180155000_181507000	2Mb	promoter	NA	E/P-other	cell-type-specific
GM12878	chr1	180178750	180179750	chr1	180501750	180502750	chr1_180179250_180502250	500kb	CTCF	promoter	E/P-other	cell-type-specific
GM12878	chr1	180229750	180230750	chr1	180631250	180632250	chr1_180230250_180631750	500kb	promoter	promoter	P-P	cell-type-specific
GM12878	chr1	180230250	180231250	chr1	180478750	180479750	chr1_180230750_180479250	500kb	promoter	NA	E/P-other	cell-type-specific
GM12878	chr1	180251750	180252750	chr1	180631750	180632750	chr1_180252250_180632250	500kb	CTCF	promoter	E/P-other	cell-type-specific
GM12878	chr1	180493750	180494750	chr1	180501250	180502250	chr1_180494250_180501750	500kb	NA	enhancer	E/P-other	cell-type-specific
GM12878	chr1	180502250	180503250	chr1	180981750	180982750	chr1_180502750_180982250	500kb	promoter	enhancer	E-P	cell-type-specific
GM12878	chr1	180502500	180503500	chr1	181132500	181133500	chr1_180503000_181133000	2Mb	promoter	enhancer	E-P	cell-type-specific
GM12878	chr1	180502500	180503500	chr1	181484500	181485500	chr1_180503000_181485000	2Mb	promoter	enhancer	E-P	cell-type-specific
GM12878	chr1	180502500	180503500	chr1	181506500	181507500	chr1_180503000_181507000	2Mb	promoter	NA	E/P-other	cell-type-specific
GM12878	chr1	180502500	180503500	chr1	182302500	182303500	chr1_180503000_182303000	2Mb	promoter	NA	E/P-other	cell-type-specific
GM12878	chr1	180502500	180503500	chr1	182416500	182417500	chr1_180503000_182417000	2Mb	promoter	NA	E/P-other	cell-type-specific
GM12878	chr1	180502750	180503750	chr1	180861250	180862250	chr1_180503250_180861750	500kb	promoter	NA	E/P-other	cell-type-specific
GM12878	chr1	180502750	180503750	chr1	180888750	180889750	chr1_180503250_180889250	500kb	promoter	NA	E/P-other	cell-type-specific
GM12878	chr1	180515250	180516250	chr1	180888750	180889750	chr1_180515750_180889250	500kb	enhancer	NA	E/P-other	cell-type-specific
GM12878	chr1	180522250	180523250	chr1	180881750	180882750	chr1_180522750_180882250	500kb	NA	CTCF	CTCF-other	cell-type-specific
GM12878	chr1	180537750	180538750	chr1	180881250	180882250	chr1_180538250_180881750	500kb	NA	CTCF	CTCF-other	cell-type-specific
GM12878	chr1	180541750	180542750	chr1	181035250	181036250	chr1_180542250_181035750	500kb	NA	NA	other-other	cell-type-specific
GM12878	chr1	180630500	180631500	chr1	181398500	181399500	chr1_180631000_181399000	2Mb	NA	NA	other-other	cell-type-specific
GM12878	chr1	180630500	180631500	chr1	181936500	181937500	chr1_180631000_181937000	2Mb	NA	enhancer	E/P-other	cell-type-specific
GM12878	chr1	180631750	180632750	chr1	180646250	180647250	chr1_180632250_180646750	500kb	promoter	NA	E/P-other	cell-type-specific
GM12878	chr1	180631750	180632750	chr1	180769750	180770750	chr1_180632250_180770250	500kb	promoter	NA	E/P-other	cell-type-specific
GM12878	chr1	180631750	180632750	chr1	180848750	180849750	chr1_180632250_180849250	500kb	promoter	NA	E/P-other	cell-type-specific
GM12878	chr1	180631750	180632750	chr1	180851750	180852750	chr1_180632250_180852250	500kb	promoter	NA	E/P-other	cell-type-specific
GM12878	chr1	180631750	180632750	chr1	180855750	180856750	chr1_180632250_180856250	500kb	promoter	NA	E/P-other	cell-type-specific
GM12878	chr1	180631750	180632750	chr1	180861250	180862250	chr1_180632250_180861750	500kb	promoter	NA	E/P-other	cell-type-specific
GM12878	chr1	180631750	180632750	chr1	180881750	180882750	chr1_180632250_180882250	500kb	promoter	CTCF	E/P-other	cell-type-specific
GM12878	chr1	180631750	180632750	chr1	180888250	180889250	chr1_180632250_180888750	500kb	promoter	NA	E/P-other	cell-type-specific
GM12878	chr1	180631750	180632750	chr1	181029250	181030250	chr1_180632250_181029750	500kb	promoter	NA	E/P-other	cell-type-specific
GM12878	chr1	180631750	180632750	chr1	181033250	181034250	chr1_180632250_181033750	500kb	promoter	promoter	P-P	cell-type-specific
GM12878	chr1	180631750	180632750	chr1	181044250	181045250	chr1_180632250_181044750	500kb	promoter	enhancer	E-P	cell-type-specific
GM12878	chr1	180631750	180632750	chr1	181061750	181062750	chr1_180632250_181062250	500kb	promoter	enhancer	E-P	cell-type-specific
GM12878	chr1	180631750	180632750	chr1	181104750	181105750	chr1_180632250_181105250	500kb	promoter	enhancer	E-P	cell-type-specific
GM12878	chr1	180632500	180633500	chr1	181428500	181429500	chr1_180633000_181429000	2Mb	enhancer	NA	E/P-other	cell-type-specific
GM12878	chr1	180632500	180633500	chr1	182428500	182429500	chr1_180633000_182429000	2Mb	enhancer	NA	E/P-other	cell-type-specific
GM12878	chr1	180850500	180851500	chr1	182616500	182617500	chr1_180851000_182617000	2Mb	NA	enhancer	E/P-other	cell-type-specific
GM12878	chr1	180882250	180883250	chr1	181038250	181039250	chr1_180882750_181038750	500kb	NA	CTCF	CTCF-other	cell-type-specific
GM12878	chr1	180888250	180889250	chr1	181022250	181023250	chr1_180888750_181022750	500kb	NA	promoter	E/P-other	cell-type-specific
GM12878	chr1	180888750	180889750	chr1	180908750	180909750	chr1_180889250_180909250	500kb	NA	enhancer	E/P-other	cell-type-specific
GM12878	chr1	180909250	180910250	chr1	180981750	180982750	chr1_180909750_180982250	500kb	enhancer	enhancer	E-E	cell-type-specific
GM12878	chr1	180909250	180910250	chr1	181033250	181034250	chr1_180909750_181033750	500kb	enhancer	promoter	E-P	cell-type-specific
GM12878	chr1	180909250	180910250	chr1	181043750	181044750	chr1_180909750_181044250	500kb	enhancer	enhancer	E-E	cell-type-specific
GM12878	chr1	180909250	180910250	chr1	181061750	181062750	chr1_180909750_181062250	500kb	enhancer	enhancer	E-E	cell-type-specific
GM12878	chr1	180910500	180911500	chr1	181934500	181935500	chr1_180911000_181935000	2Mb	NA	NA	other-other	cell-type-specific
GM12878	chr1	180910500	180911500	chr1	182028500	182029500	chr1_180911000_182029000	2Mb	NA	enhancer	E/P-other	cell-type-specific
GM12878	chr1	180910500	180911500	chr1	182614500	182615500	chr1_180911000_182615000	2Mb	NA	promoter	E/P-other	cell-type-specific
GM12878	chr1	180910500	180911500	chr1	182790500	182791500	chr1_180911000_182791000	2Mb	NA	NA	other-other	cell-type-specific
GM12878	chr1	180910500	180911500	chr1	182838500	182839500	chr1_180911000_182839000	2Mb	NA	promoter	E/P-other	cell-type-specific
GM12878	chr1	180934500	180935500	chr1	182026500	182027500	chr1_180935000_182027000	2Mb	NA	NA	other-other	cell-type-specific
GM12878	chr1	180954500	180955500	chr1	182026500	182027500	chr1_180955000_182027000	2Mb	enhancer	NA	E/P-other	cell-type-specific
GM12878	chr1	180982500	180983500	chr1	182028500	182029500	chr1_180983000_182029000	2Mb	NA	enhancer	E/P-other	cell-type-specific
GM12878	chr1	18099250	18100250	chr1	18592250	18593250	chr1_18099750_18592750	500kb	NA	NA	other-other	cell-type-specific
GM12878	chr1	181014750	181015750	chr1	181021750	181022750	chr1_181015250_181022250	500kb	enhancer	enhancer	E-E	cell-type-specific
GM12878	chr1	181015250	181016250	chr1	181032750	181033750	chr1_181015750_181033250	500kb	NA	promoter	E/P-other	cell-type-specific
GM12878	chr1	181020500	181021500	chr1	182428500	182429500	chr1_181021000_182429000	2Mb	NA	NA	other-other	cell-type-specific
GM12878	chr1	181020500	181021500	chr1	182616500	182617500	chr1_181021000_182617000	2Mb	NA	enhancer	E/P-other	cell-type-specific
GM12878	chr1	181021750	181022750	chr1	181043750	181044750	chr1_181022250_181044250	500kb	enhancer	enhancer	E-E	cell-type-specific
GM12878	chr1	181022250	181023250	chr1	181061750	181062750	chr1_181022750_181062250	500kb	promoter	enhancer	E-P	cell-type-specific
GM12878	chr1	181022250	181023250	chr1	181425250	181426250	chr1_181022750_181425750	500kb	promoter	CTCF	E/P-other	cell-type-specific
GM12878	chr1	181022250	181023250	chr1	181429750	181430750	chr1_181022750_181430250	500kb	promoter	enhancer	E-P	cell-type-specific
GM12878	chr1	181033750	181034750	chr1	181425250	181426250	chr1_181034250_181425750	500kb	promoter	CTCF	E/P-other	cell-type-specific
GM12878	chr1	181033750	181034750	chr1	181429750	181430750	chr1_181034250_181430250	500kb	promoter	enhancer	E-P	cell-type-specific
GM12878	chr1	181034250	181035250	chr1	181061750	181062750	chr1_181034750_181062250	500kb	enhancer	enhancer	E-E	cell-type-specific
GM12878	chr1	181034500	181035500	chr1	182390500	182391500	chr1_181035000_182391000	2Mb	enhancer	promoter	E-P	cell-type-specific
GM12878	chr1	181034500	181035500	chr1	182428500	182429500	chr1_181035000_182429000	2Mb	enhancer	NA	E/P-other	cell-type-specific
GM12878	chr1	181034500	181035500	chr1	182604500	182605500	chr1_181035000_182605000	2Mb	enhancer	promoter	E-P	cell-type-specific
GM12878	chr1	181034500	181035500	chr1	182616500	182617500	chr1_181035000_182617000	2Mb	enhancer	enhancer	E-E	cell-type-specific
GM12878	chr1	181034750	181035750	chr1	181084250	181085250	chr1_181035250_181084750	500kb	enhancer	CTCF	E/P-other	cell-type-specific
GM12878	chr1	181035250	181036250	chr1	181427250	181428250	chr1_181035750_181427750	500kb	NA	NA	other-other	cell-type-specific
GM12878	chr1	181037750	181038750	chr1	181424750	181425750	chr1_181038250_181425250	500kb	CTCF	CTCF	CTCF-CTCF	cell-type-specific
GM12878	chr1	181043250	181044250	chr1	181128250	181129250	chr1_181043750_181128750	500kb	enhancer	enhancer	E-E	cell-type-specific
GM12878	chr1	181043250	181044250	chr1	181135750	181136750	chr1_181043750_181136250	500kb	enhancer	enhancer	E-E	cell-type-specific
GM12878	chr1	181043750	181044750	chr1	181061750	181062750	chr1_181044250_181062250	500kb	enhancer	enhancer	E-E	cell-type-specific
GM12878	chr1	181044250	181045250	chr1	181141750	181142750	chr1_181044750_181142250	500kb	enhancer	CTCF	E/P-other	cell-type-specific
GM12878	chr1	181061750	181062750	chr1	181078250	181079250	chr1_181062250_181078750	500kb	enhancer	NA	E/P-other	cell-type-specific
GM12878	chr1	181062250	181063250	chr1	181084750	181085750	chr1_181062750_181085250	500kb	enhancer	NA	E/P-other	cell-type-specific
GM12878	chr1	181062250	181063250	chr1	181088250	181089250	chr1_181062750_181088750	500kb	enhancer	promoter	E-P	cell-type-specific
GM12878	chr1	181062250	181063250	chr1	181099750	181100750	chr1_181062750_181100250	500kb	enhancer	enhancer	E-E	cell-type-specific
GM12878	chr1	181062250	181063250	chr1	181128750	181129750	chr1_181062750_181129250	500kb	enhancer	enhancer	E-E	cell-type-specific
GM12878	chr1	181062250	181063250	chr1	181130750	181131750	chr1_181062750_181131250	500kb	enhancer	enhancer	E-E	cell-type-specific
GM12878	chr1	181062250	181063250	chr1	181134750	181135750	chr1_181062750_181135250	500kb	enhancer	enhancer	E-E	cell-type-specific
GM12878	chr1	181062250	181063250	chr1	181140750	181141750	chr1_181062750_181141250	500kb	enhancer	NA	E/P-other	cell-type-specific
GM12878	chr1	181062250	181063250	chr1	181150250	181151250	chr1_181062750_181150750	500kb	enhancer	NA	E/P-other	cell-type-specific
GM12878	chr1	181062500	181063500	chr1	182390500	182391500	chr1_181063000_182391000	2Mb	enhancer	promoter	E-P	cell-type-specific
GM12878	chr1	181062500	181063500	chr1	182428500	182429500	chr1_181063000_182429000	2Mb	enhancer	NA	E/P-other	cell-type-specific
GM12878	chr1	181062500	181063500	chr1	182616500	182617500	chr1_181063000_182617000	2Mb	enhancer	enhancer	E-E	cell-type-specific
GM12878	chr1	181062500	181063500	chr1	182678500	182679500	chr1_181063000_182679000	2Mb	enhancer	NA	E/P-other	cell-type-specific
GM12878	chr1	181062500	181063500	chr1	182838500	182839500	chr1_181063000_182839000	2Mb	enhancer	promoter	E-P	cell-type-specific
GM12878	chr1	181062500	181063500	chr1	183024500	183025500	chr1_181063000_183025000	2Mb	enhancer	enhancer	E-E	cell-type-specific
GM12878	chr1	181062750	181063750	chr1	181104250	181105250	chr1_181063250_181104750	500kb	enhancer	enhancer	E-E	cell-type-specific
GM12878	chr1	181079250	181080250	chr1	181149750	181150750	chr1_181079750_181150250	500kb	NA	enhancer	E/P-other	cell-type-specific
GM12878	chr1	181088250	181089250	chr1	181424750	181425750	chr1_181088750_181425250	500kb	promoter	CTCF	E/P-other	cell-type-specific
GM12878	chr1	181088250	181089250	chr1	181429250	181430250	chr1_181088750_181429750	500kb	promoter	enhancer	E-P	cell-type-specific
GM12878	chr1	181088500	181089500	chr1	182428500	182429500	chr1_181089000_182429000	2Mb	promoter	NA	E/P-other	cell-type-specific
GM12878	chr1	181088500	181089500	chr1	182616500	182617500	chr1_181089000_182617000	2Mb	promoter	enhancer	E-P	cell-type-specific
GM12878	chr1	181088500	181089500	chr1	183024500	183025500	chr1_181089000_183025000	2Mb	promoter	enhancer	E-P	cell-type-specific
GM12878	chr1	181100500	181101500	chr1	183070500	183071500	chr1_181101000_183071000	2Mb	NA	enhancer	E/P-other	cell-type-specific
GM12878	chr1	181102500	181103500	chr1	182428500	182429500	chr1_181103000_182429000	2Mb	NA	NA	other-other	cell-type-specific
GM12878	chr1	181102500	181103500	chr1	182616500	182617500	chr1_181103000_182617000	2Mb	NA	enhancer	E/P-other	cell-type-specific
GM12878	chr1	181102500	181103500	chr1	182676500	182677500	chr1_181103000_182677000	2Mb	NA	NA	other-other	cell-type-specific
GM12878	chr1	181102500	181103500	chr1	183024500	183025500	chr1_181103000_183025000	2Mb	NA	enhancer	E/P-other	cell-type-specific
GM12878	chr1	181128250	181129250	chr1	181134750	181135750	chr1_181128750_181135250	500kb	enhancer	enhancer	E-E	cell-type-specific
GM12878	chr1	181128250	181129250	chr1	181429750	181430750	chr1_181128750_181430250	500kb	enhancer	enhancer	E-E	cell-type-specific
GM12878	chr1	181130500	181131500	chr1	181936500	181937500	chr1_181131000_181937000	2Mb	enhancer	enhancer	E-E	cell-type-specific
GM12878	chr1	181130500	181131500	chr1	182428500	182429500	chr1_181131000_182429000	2Mb	enhancer	NA	E/P-other	cell-type-specific
GM12878	chr1	181130500	181131500	chr1	182604500	182605500	chr1_181131000_182605000	2Mb	enhancer	promoter	E-P	cell-type-specific
GM12878	chr1	181130500	181131500	chr1	182616500	182617500	chr1_181131000_182617000	2Mb	enhancer	enhancer	E-E	cell-type-specific
GM12878	chr1	181130500	181131500	chr1	182678500	182679500	chr1_181131000_182679000	2Mb	enhancer	NA	E/P-other	cell-type-specific
GM12878	chr1	181130500	181131500	chr1	183070500	183071500	chr1_181131000_183071000	2Mb	enhancer	enhancer	E-E	cell-type-specific
GM12878	chr1	181132500	181133500	chr1	183026500	183027500	chr1_181133000_183027000	2Mb	enhancer	enhancer	E-E	cell-type-specific
GM12878	chr1	181132500	181133500	chr1	183046500	183047500	chr1_181133000_183047000	2Mb	enhancer	NA	E/P-other	cell-type-specific
GM12878	chr1	181134250	181135250	chr1	181150750	181151750	chr1_181134750_181151250	500kb	enhancer	NA	E/P-other	cell-type-specific
GM12878	chr1	181134750	181135750	chr1	181429750	181430750	chr1_181135250_181430250	500kb	enhancer	enhancer	E-E	cell-type-specific
GM12878	chr1	181150250	181151250	chr1	181424750	181425750	chr1_181150750_181425250	500kb	NA	CTCF	CTCF-other	cell-type-specific
GM12878	chr1	181152500	181153500	chr1	181934500	181935500	chr1_181153000_181935000	2Mb	enhancer	NA	E/P-other	cell-type-specific
GM12878	chr1	181152500	181153500	chr1	182028500	182029500	chr1_181153000_182029000	2Mb	enhancer	enhancer	E-E	cell-type-specific
GM12878	chr1	181152500	181153500	chr1	182392500	182393500	chr1_181153000_182393000	2Mb	enhancer	NA	E/P-other	cell-type-specific
GM12878	chr1	181152500	181153500	chr1	182428500	182429500	chr1_181153000_182429000	2Mb	enhancer	NA	E/P-other	cell-type-specific
GM12878	chr1	181152500	181153500	chr1	182616500	182617500	chr1_181153000_182617000	2Mb	enhancer	enhancer	E-E	cell-type-specific
GM12878	chr1	181152500	181153500	chr1	183024500	183025500	chr1_181153000_183025000	2Mb	enhancer	enhancer	E-E	cell-type-specific
GM12878	chr1	181152750	181153750	chr1	181424750	181425750	chr1_181153250_181425250	500kb	enhancer	CTCF	E/P-other	cell-type-specific
GM12878	chr1	181152750	181153750	chr1	181429750	181430750	chr1_181153250_181430250	500kb	enhancer	enhancer	E-E	cell-type-specific
GM12878	chr1	181156250	181157250	chr1	181424750	181425750	chr1_181156750_181425250	500kb	NA	CTCF	CTCF-other	cell-type-specific
GM12878	chr1	181182500	181183500	chr1	182836500	182837500	chr1_181183000_182837000	2Mb	NA	NA	other-other	cell-type-specific
GM12878	chr1	181184500	181185500	chr1	182028500	182029500	chr1_181185000_182029000	2Mb	NA	enhancer	E/P-other	cell-type-specific
GM12878	chr1	181189250	181190250	chr1	181671750	181672750	chr1_181189750_181672250	500kb	CTCF	NA	CTCF-other	cell-type-specific
GM12878	chr1	181189250	181190250	chr1	181676250	181677250	chr1_181189750_181676750	500kb	CTCF	NA	CTCF-other	cell-type-specific
GM12878	chr1	181206500	181207500	chr1	182570500	182571500	chr1_181207000_182571000	2Mb	NA	NA	other-other	cell-type-specific
GM12878	chr1	181258500	181259500	chr1	182028500	182029500	chr1_181259000_182029000	2Mb	NA	enhancer	E/P-other	cell-type-specific
GM12878	chr1	181398250	181399250	chr1	181424750	181425750	chr1_181398750_181425250	500kb	NA	CTCF	CTCF-other	cell-type-specific
GM12878	chr1	181398250	181399250	chr1	181428750	181429750	chr1_181398750_181429250	500kb	NA	NA	other-other	cell-type-specific
GM12878	chr1	181398500	181399500	chr1	182028500	182029500	chr1_181399000_182029000	2Mb	NA	enhancer	E/P-other	cell-type-specific
GM12878	chr1	181398500	181399500	chr1	182428500	182429500	chr1_181399000_182429000	2Mb	NA	NA	other-other	cell-type-specific
GM12878	chr1	181398500	181399500	chr1	182616500	182617500	chr1_181399000_182617000	2Mb	NA	enhancer	E/P-other	cell-type-specific
GM12878	chr1	181398500	181399500	chr1	182838500	182839500	chr1_181399000_182839000	2Mb	NA	promoter	E/P-other	cell-type-specific
GM12878	chr1	181430250	181431250	chr1	181443250	181444250	chr1_181430750_181443750	500kb	enhancer	enhancer	E-E	cell-type-specific
GM12878	chr1	181430250	181431250	chr1	181478250	181479250	chr1_181430750_181478750	500kb	enhancer	CTCF	E/P-other	cell-type-specific
GM12878	chr1	181430250	181431250	chr1	181484750	181485750	chr1_181430750_181485250	500kb	enhancer	enhancer	E-E	cell-type-specific
GM12878	chr1	181430250	181431250	chr1	181504250	181505250	chr1_181430750_181504750	500kb	enhancer	enhancer	E-E	cell-type-specific
GM12878	chr1	181430500	181431500	chr1	182616500	182617500	chr1_181431000_182617000	2Mb	enhancer	enhancer	E-E	cell-type-specific
GM12878	chr1	181434500	181435500	chr1	182028500	182029500	chr1_181435000_182029000	2Mb	NA	enhancer	E/P-other	cell-type-specific
GM12878	chr1	181443250	181444250	chr1	181931750	181932750	chr1_181443750_181932250	500kb	enhancer	NA	E/P-other	cell-type-specific
GM12878	chr1	181443250	181444250	chr1	181936250	181937250	chr1_181443750_181936750	500kb	enhancer	enhancer	E-E	cell-type-specific
GM12878	chr1	181444500	181445500	chr1	182426500	182427500	chr1_181445000_182427000	2Mb	NA	enhancer	E/P-other	cell-type-specific
GM12878	chr1	181452500	181453500	chr1	182838500	182839500	chr1_181453000_182839000	2Mb	NA	promoter	E/P-other	cell-type-specific
GM12878	chr1	181465750	181466750	chr1	181931250	181932250	chr1_181466250_181931750	500kb	NA	NA	other-other	cell-type-specific
GM12878	chr1	181476500	181477500	chr1	182082500	182083500	chr1_181477000_182083000	2Mb	NA	NA	other-other	cell-type-specific
GM12878	chr1	181477250	181478250	chr1	181960750	181961750	chr1_181477750_181961250	500kb	NA	NA	other-other	cell-type-specific
GM12878	chr1	181481750	181482750	chr1	181960750	181961750	chr1_181482250_181961250	500kb	enhancer	NA	E/P-other	cell-type-specific
GM12878	chr1	181482500	181483500	chr1	182392500	182393500	chr1_181483000_182393000	2Mb	promoter	NA	E/P-other	cell-type-specific
GM12878	chr1	181484500	181485500	chr1	182428500	182429500	chr1_181485000_182429000	2Mb	enhancer	NA	E/P-other	cell-type-specific
GM12878	chr1	181484500	181485500	chr1	182616500	182617500	chr1_181485000_182617000	2Mb	enhancer	enhancer	E-E	cell-type-specific
GM12878	chr1	181484500	181485500	chr1	182678500	182679500	chr1_181485000_182679000	2Mb	enhancer	NA	E/P-other	cell-type-specific
GM12878	chr1	181484500	181485500	chr1	183024500	183025500	chr1_181485000_183025000	2Mb	enhancer	enhancer	E-E	cell-type-specific
GM12878	chr1	181485250	181486250	chr1	181504750	181505750	chr1_181485750_181505250	500kb	enhancer	enhancer	E-E	cell-type-specific
GM12878	chr1	181485750	181486750	chr1	181508250	181509250	chr1_181486250_181508750	500kb	enhancer	enhancer	E-E	cell-type-specific
GM12878	chr1	181485750	181486750	chr1	181513750	181514750	chr1_181486250_181514250	500kb	enhancer	enhancer	E-E	cell-type-specific
GM12878	chr1	181486500	181487500	chr1	182838500	182839500	chr1_181487000_182839000	2Mb	NA	promoter	E/P-other	cell-type-specific
GM12878	chr1	181491250	181492250	chr1	181930750	181931750	chr1_181491750_181931250	500kb	NA	NA	other-other	cell-type-specific
GM12878	chr1	181497250	181498250	chr1	181931750	181932750	chr1_181497750_181932250	500kb	CTCF	NA	CTCF-other	cell-type-specific
GM12878	chr1	181502250	181503250	chr1	181944250	181945250	chr1_181502750_181944750	500kb	NA	NA	other-other	cell-type-specific
GM12878	chr1	181504750	181505750	chr1	181513750	181514750	chr1_181505250_181514250	500kb	enhancer	enhancer	E-E	cell-type-specific
GM12878	chr1	181506500	181507500	chr1	182028500	182029500	chr1_181507000_182029000	2Mb	NA	enhancer	E/P-other	cell-type-specific
GM12878	chr1	181506500	181507500	chr1	182392500	182393500	chr1_181507000_182393000	2Mb	NA	NA	other-other	cell-type-specific
GM12878	chr1	181506500	181507500	chr1	182428500	182429500	chr1_181507000_182429000	2Mb	NA	NA	other-other	cell-type-specific
GM12878	chr1	181506500	181507500	chr1	182616500	182617500	chr1_181507000_182617000	2Mb	NA	enhancer	E/P-other	cell-type-specific
GM12878	chr1	181506500	181507500	chr1	182838500	182839500	chr1_181507000_182839000	2Mb	NA	promoter	E/P-other	cell-type-specific
GM12878	chr1	181506500	181507500	chr1	183026500	183027500	chr1_181507000_183027000	2Mb	NA	enhancer	E/P-other	cell-type-specific
GM12878	chr1	181508500	181509500	chr1	183472500	183473500	chr1_181509000_183473000	2Mb	enhancer	promoter	E-P	cell-type-specific
GM12878	chr1	181513250	181514250	chr1	181931250	181932250	chr1_181513750_181931750	500kb	enhancer	NA	E/P-other	cell-type-specific
GM12878	chr1	181540250	181541250	chr1	182029250	182030250	chr1_181540750_182029750	500kb	NA	enhancer	E/P-other	cell-type-specific
GM12878	chr1	181544750	181545750	chr1	182029250	182030250	chr1_181545250_182029750	500kb	NA	enhancer	E/P-other	cell-type-specific
GM12878	chr1	181550250	181551250	chr1	182029250	182030250	chr1_181550750_182029750	500kb	NA	enhancer	E/P-other	cell-type-specific
GM12878	chr1	181553750	181554750	chr1	182029250	182030250	chr1_181554250_182029750	500kb	NA	enhancer	E/P-other	cell-type-specific
GM12878	chr1	181556750	181557750	chr1	182029250	182030250	chr1_181557250_182029750	500kb	NA	enhancer	E/P-other	cell-type-specific
GM12878	chr1	181561750	181562750	chr1	181936750	181937750	chr1_181562250_181937250	500kb	NA	enhancer	E/P-other	cell-type-specific
GM12878	chr1	181566250	181567250	chr1	181936250	181937250	chr1_181566750_181936750	500kb	NA	enhancer	E/P-other	cell-type-specific
GM12878	chr1	181570250	181571250	chr1	181936750	181937750	chr1_181570750_181937250	500kb	NA	enhancer	E/P-other	cell-type-specific
GM12878	chr1	181626750	181627750	chr1	182029250	182030250	chr1_181627250_182029750	500kb	NA	enhancer	E/P-other	cell-type-specific
GM12878	chr1	181632250	181633250	chr1	182029250	182030250	chr1_181632750_182029750	500kb	NA	enhancer	E/P-other	cell-type-specific
GM12878	chr1	181647250	181648250	chr1	182029250	182030250	chr1_181647750_182029750	500kb	NA	enhancer	E/P-other	cell-type-specific
GM12878	chr1	181648250	181649250	chr1	181936750	181937750	chr1_181648750_181937250	500kb	NA	enhancer	E/P-other	cell-type-specific
GM12878	chr1	181657250	181658250	chr1	182029250	182030250	chr1_181657750_182029750	500kb	NA	enhancer	E/P-other	cell-type-specific
GM12878	chr1	181675750	181676750	chr1	181944250	181945250	chr1_181676250_181944750	500kb	NA	NA	other-other	cell-type-specific
GM12878	chr1	181676250	181677250	chr1	182029250	182030250	chr1_181676750_182029750	500kb	NA	enhancer	E/P-other	cell-type-specific
GM12878	chr1	181679750	181680750	chr1	182029250	182030250	chr1_181680250_182029750	500kb	NA	enhancer	E/P-other	cell-type-specific
GM12878	chr1	181932250	181933250	chr1	182028750	182029750	chr1_181932750_182029250	500kb	NA	enhancer	E/P-other	cell-type-specific
GM12878	chr1	181942250	181943250	chr1	182028750	182029750	chr1_181942750_182029250	500kb	NA	enhancer	E/P-other	cell-type-specific
GM12878	chr1	181952250	181953250	chr1	182028750	182029750	chr1_181952750_182029250	500kb	NA	enhancer	E/P-other	cell-type-specific
GM12878	chr1	182028500	182029500	chr1	183026500	183027500	chr1_182029000_183027000	2Mb	enhancer	enhancer	E-E	cell-type-specific
GM12878	chr1	182028500	182029500	chr1	183590500	183591500	chr1_182029000_183591000	2Mb	enhancer	promoter	E-P	cell-type-specific
GM12878	chr1	182028500	182029500	chr1	183806500	183807500	chr1_182029000_183807000	2Mb	enhancer	enhancer	E-E	cell-type-specific
GM12878	chr1	182028500	182029500	chr1	183842500	183843500	chr1_182029000_183843000	2Mb	enhancer	enhancer	E-E	cell-type-specific
GM12878	chr1	182029250	182030250	chr1	182425750	182426750	chr1_182029750_182426250	500kb	enhancer	enhancer	E-E	cell-type-specific
GM12878	chr1	182029250	182030250	chr1	182429750	182430750	chr1_182029750_182430250	500kb	enhancer	enhancer	E-E	cell-type-specific
GM12878	chr1	182029750	182030750	chr1	182046750	182047750	chr1_182030250_182047250	500kb	enhancer	NA	E/P-other	cell-type-specific
GM12878	chr1	182029750	182030750	chr1	182146250	182147250	chr1_182030250_182146750	500kb	enhancer	NA	E/P-other	cell-type-specific
GM12878	chr1	182029750	182030750	chr1	182404750	182405750	chr1_182030250_182405250	500kb	enhancer	NA	E/P-other	cell-type-specific
GM12878	chr1	182029750	182030750	chr1	182409750	182410750	chr1_182030250_182410250	500kb	enhancer	NA	E/P-other	cell-type-specific
GM12878	chr1	182029750	182030750	chr1	182432750	182433750	chr1_182030250_182433250	500kb	enhancer	NA	E/P-other	cell-type-specific
GM12878	chr1	182029750	182030750	chr1	182435750	182436750	chr1_182030250_182436250	500kb	enhancer	NA	E/P-other	cell-type-specific
GM12878	chr1	182029750	182030750	chr1	182448750	182449750	chr1_182030250_182449250	500kb	enhancer	NA	E/P-other	cell-type-specific
GM12878	chr1	182035250	182036250	chr1	182441750	182442750	chr1_182035750_182442250	500kb	NA	NA	other-other	cell-type-specific
GM12878	chr1	182035250	182036250	chr1	182445250	182446250	chr1_182035750_182445750	500kb	NA	CTCF	CTCF-other	cell-type-specific
GM12878	chr1	182054750	182055750	chr1	182142250	182143250	chr1_182055250_182142750	500kb	CTCF	CTCF	CTCF-CTCF	cell-type-specific
GM12878	chr1	182058750	182059750	chr1	182441750	182442750	chr1_182059250_182442250	500kb	NA	NA	other-other	cell-type-specific
GM12878	chr1	182068500	182069500	chr1	182596500	182597500	chr1_182069000_182597000	2Mb	NA	NA	other-other	cell-type-specific
GM12878	chr1	182084250	182085250	chr1	182437250	182438250	chr1_182084750_182437750	500kb	CTCF	NA	CTCF-other	cell-type-specific
GM12878	chr1	182089250	182090250	chr1	182441750	182442750	chr1_182089750_182442250	500kb	NA	NA	other-other	cell-type-specific
GM12878	chr1	182144750	182145750	chr1	182424750	182425750	chr1_182145250_182425250	500kb	NA	NA	other-other	cell-type-specific
GM12878	chr1	182146500	182147500	chr1	182838500	182839500	chr1_182147000_182839000	2Mb	NA	promoter	E/P-other	cell-type-specific
GM12878	chr1	18217250	18218250	chr1	18301250	18302250	chr1_18217750_18301750	500kb	NA	NA	other-other	cell-type-specific
GM12878	chr1	18217750	18218750	chr1	18234250	18235250	chr1_18218250_18234750	500kb	NA	NA	other-other	cell-type-specific
GM12878	chr1	182213750	182214750	chr1	182219750	182220750	chr1_182214250_182220250	500kb	NA	NA	other-other	cell-type-specific
GM12878	chr1	182248750	182249750	chr1	182303250	182304250	chr1_182249250_182303750	500kb	NA	NA	other-other	cell-type-specific
GM12878	chr1	182248750	182249750	chr1	182390750	182391750	chr1_182249250_182391250	500kb	NA	promoter	E/P-other	cell-type-specific
GM12878	chr1	182302750	182303750	chr1	182443250	182444250	chr1_182303250_182443750	500kb	NA	NA	other-other	cell-type-specific
GM12878	chr1	182303250	182304250	chr1	182425250	182426250	chr1_182303750_182425750	500kb	NA	NA	other-other	cell-type-specific
GM12878	chr1	182391250	182392250	chr1	182426250	182427250	chr1_182391750_182426750	500kb	promoter	enhancer	E-P	cell-type-specific
GM12878	chr1	182391250	182392250	chr1	182588250	182589250	chr1_182391750_182588750	500kb	promoter	promoter	P-P	cell-type-specific
GM12878	chr1	182395750	182396750	chr1	182425250	182426250	chr1_182396250_182425750	500kb	NA	NA	other-other	cell-type-specific
GM12878	chr1	182399250	182400250	chr1	182793250	182794250	chr1_182399750_182793750	500kb	NA	NA	other-other	cell-type-specific
GM12878	chr1	182425750	182426750	chr1	182839250	182840250	chr1_182426250_182839750	500kb	enhancer	promoter	E-P	cell-type-specific
GM12878	chr1	182426250	182427250	chr1	182437250	182438250	chr1_182426750_182437750	500kb	enhancer	NA	E/P-other	cell-type-specific
GM12878	chr1	182426750	182427750	chr1	182588250	182589250	chr1_182427250_182588750	500kb	enhancer	promoter	E-P	cell-type-specific
GM12878	chr1	182427250	182428250	chr1	182442750	182443750	chr1_182427750_182443250	500kb	enhancer	NA	E/P-other	cell-type-specific
GM12878	chr1	182428500	182429500	chr1	183472500	183473500	chr1_182429000_183473000	2Mb	NA	promoter	E/P-other	cell-type-specific
GM12878	chr1	182428500	182429500	chr1	183590500	183591500	chr1_182429000_183591000	2Mb	NA	promoter	E/P-other	cell-type-specific
GM12878	chr1	182428500	182429500	chr1	183806500	183807500	chr1_182429000_183807000	2Mb	NA	enhancer	E/P-other	cell-type-specific
GM12878	chr1	182428500	182429500	chr1	183842500	183843500	chr1_182429000_183843000	2Mb	NA	enhancer	E/P-other	cell-type-specific
GM12878	chr1	182428500	182429500	chr1	184050500	184051500	chr1_182429000_184051000	2Mb	NA	promoter	E/P-other	cell-type-specific
GM12878	chr1	182429750	182430750	chr1	182782750	182783750	chr1_182430250_182783250	500kb	enhancer	NA	E/P-other	cell-type-specific
GM12878	chr1	182436750	182437750	chr1	182783250	182784250	chr1_182437250_182783750	500kb	NA	NA	other-other	cell-type-specific
GM12878	chr1	182445250	182446250	chr1	182777750	182778750	chr1_182445750_182778250	500kb	CTCF	NA	CTCF-other	cell-type-specific
GM12878	chr1	182445250	182446250	chr1	182793250	182794250	chr1_182445750_182793750	500kb	CTCF	NA	CTCF-other	cell-type-specific
GM12878	chr1	182569750	182570750	chr1	183022750	183023750	chr1_182570250_183023250	500kb	NA	promoter	E/P-other	cell-type-specific
GM12878	chr1	182583750	182584750	chr1	183023250	183024250	chr1_182584250_183023750	500kb	NA	promoter	E/P-other	cell-type-specific
GM12878	chr1	182588250	182589250	chr1	183023250	183024250	chr1_182588750_183023750	500kb	promoter	promoter	P-P	cell-type-specific
GM12878	chr1	182588250	182589250	chr1	183032250	183033250	chr1_182588750_183032750	500kb	promoter	enhancer	E-P	cell-type-specific
GM12878	chr1	182588250	182589250	chr1	183047750	183048750	chr1_182588750_183048250	500kb	promoter	enhancer	E-P	cell-type-specific
GM12878	chr1	182588250	182589250	chr1	183070750	183071750	chr1_182588750_183071250	500kb	promoter	enhancer	E-P	cell-type-specific
GM12878	chr1	182588750	182589750	chr1	182608250	182609250	chr1_182589250_182608750	500kb	promoter	NA	E/P-other	cell-type-specific
GM12878	chr1	182588750	182589750	chr1	182622750	182623750	chr1_182589250_182623250	500kb	promoter	enhancer	E-P	cell-type-specific
GM12878	chr1	182588750	182589750	chr1	182677250	182678250	chr1_182589250_182677750	500kb	promoter	NA	E/P-other	cell-type-specific
GM12878	chr1	182593750	182594750	chr1	183023250	183024250	chr1_182594250_183023750	500kb	NA	promoter	E/P-other	cell-type-specific
GM12878	chr1	182594250	182595250	chr1	182961750	182962750	chr1_182594750_182962250	500kb	NA	enhancer	E/P-other	cell-type-specific
GM12878	chr1	182603250	182604250	chr1	182622750	182623750	chr1_182603750_182623250	500kb	enhancer	enhancer	E-E	cell-type-specific
GM12878	chr1	182603250	182604250	chr1	182649750	182650750	chr1_182603750_182650250	500kb	enhancer	NA	E/P-other	cell-type-specific
GM12878	chr1	182603250	182604250	chr1	183023250	183024250	chr1_182603750_183023750	500kb	enhancer	promoter	E-P	cell-type-specific
GM12878	chr1	182603250	182604250	chr1	183070750	183071750	chr1_182603750_183071250	500kb	enhancer	enhancer	E-E	cell-type-specific
GM12878	chr1	182603750	182604750	chr1	182643750	182644750	chr1_182604250_182644250	500kb	promoter	NA	E/P-other	cell-type-specific
GM12878	chr1	182608250	182609250	chr1	182615750	182616750	chr1_182608750_182616250	500kb	NA	enhancer	E/P-other	cell-type-specific
GM12878	chr1	182608750	182609750	chr1	182622750	182623750	chr1_182609250_182623250	500kb	NA	enhancer	E/P-other	cell-type-specific
GM12878	chr1	182608750	182609750	chr1	182839250	182840250	chr1_182609250_182839750	500kb	NA	promoter	E/P-other	cell-type-specific
GM12878	chr1	182609250	182610250	chr1	183023250	183024250	chr1_182609750_183023750	500kb	NA	promoter	E/P-other	cell-type-specific
GM12878	chr1	182610750	182611750	chr1	182677250	182678250	chr1_182611250_182677750	500kb	enhancer	NA	E/P-other	cell-type-specific
GM12878	chr1	182614750	182615750	chr1	182623250	182624250	chr1_182615250_182623750	500kb	promoter	enhancer	E-P	cell-type-specific
GM12878	chr1	182614750	182615750	chr1	182788750	182789750	chr1_182615250_182789250	500kb	promoter	promoter	P-P	cell-type-specific
GM12878	chr1	182614750	182615750	chr1	183023750	183024750	chr1_182615250_183024250	500kb	promoter	enhancer	E-P	cell-type-specific
GM12878	chr1	182614750	182615750	chr1	183070750	183071750	chr1_182615250_183071250	500kb	promoter	enhancer	E-P	cell-type-specific
GM12878	chr1	182615250	182616250	chr1	182629750	182630750	chr1_182615750_182630250	500kb	promoter	NA	E/P-other	cell-type-specific
GM12878	chr1	182615250	182616250	chr1	182643750	182644750	chr1_182615750_182644250	500kb	promoter	NA	E/P-other	cell-type-specific
GM12878	chr1	182615250	182616250	chr1	182649250	182650250	chr1_182615750_182649750	500kb	promoter	NA	E/P-other	cell-type-specific
GM12878	chr1	182616500	182617500	chr1	183472500	183473500	chr1_182617000_183473000	2Mb	enhancer	promoter	E-P	cell-type-specific
GM12878	chr1	182616500	182617500	chr1	183590500	183591500	chr1_182617000_183591000	2Mb	enhancer	promoter	E-P	cell-type-specific
GM12878	chr1	182616500	182617500	chr1	183634500	183635500	chr1_182617000_183635000	2Mb	enhancer	promoter	E-P	cell-type-specific
GM12878	chr1	182616500	182617500	chr1	183806500	183807500	chr1_182617000_183807000	2Mb	enhancer	enhancer	E-E	cell-type-specific
GM12878	chr1	182616500	182617500	chr1	184050500	184051500	chr1_182617000_184051000	2Mb	enhancer	promoter	E-P	cell-type-specific
GM12878	chr1	182622750	182623750	chr1	182839250	182840250	chr1_182623250_182839750	500kb	enhancer	promoter	E-P	cell-type-specific
GM12878	chr1	182622750	182623750	chr1	183023750	183024750	chr1_182623250_183024250	500kb	enhancer	enhancer	E-E	cell-type-specific
GM12878	chr1	182623250	182624250	chr1	182631250	182632250	chr1_182623750_182631750	500kb	enhancer	NA	E/P-other	cell-type-specific
GM12878	chr1	182623250	182624250	chr1	182643750	182644750	chr1_182623750_182644250	500kb	enhancer	NA	E/P-other	cell-type-specific
GM12878	chr1	182623750	182624750	chr1	182677750	182678750	chr1_182624250_182678250	500kb	enhancer	NA	E/P-other	cell-type-specific
GM12878	chr1	182630250	182631250	chr1	182677750	182678750	chr1_182630750_182678250	500kb	NA	NA	other-other	cell-type-specific
GM12878	chr1	182644250	182645250	chr1	182677250	182678250	chr1_182644750_182677750	500kb	NA	NA	other-other	cell-type-specific
GM12878	chr1	182677750	182678750	chr1	182788750	182789750	chr1_182678250_182789250	500kb	NA	promoter	E/P-other	cell-type-specific
GM12878	chr1	18273750	18274750	chr1	18282250	18283250	chr1_18274250_18282750	500kb	NA	enhancer	E/P-other	cell-type-specific
GM12878	chr1	182789750	182790750	chr1	183227750	183228750	chr1_182790250_183228250	500kb	promoter	CTCF	E/P-other	cell-type-specific
GM12878	chr1	18280250	18281250	chr1	18288250	18289250	chr1_18280750_18288750	500kb	NA	NA	other-other	cell-type-specific
GM12878	chr1	18282500	18283500	chr1	18902500	18903500	chr1_18283000_18903000	2Mb	enhancer	promoter	E-P	cell-type-specific
GM12878	chr1	18282500	18283500	chr1	19250500	19251500	chr1_18283000_19251000	2Mb	enhancer	promoter	E-P	cell-type-specific
GM12878	chr1	18282500	18283500	chr1	19312500	19313500	chr1_18283000_19313000	2Mb	enhancer	promoter	E-P	cell-type-specific
GM12878	chr1	18282500	18283500	chr1	19484500	19485500	chr1_18283000_19485000	2Mb	enhancer	promoter	E-P	cell-type-specific
GM12878	chr1	18282500	18283500	chr1	19798500	19799500	chr1_18283000_19799000	2Mb	enhancer	promoter	E-P	cell-type-specific
GM12878	chr1	18282500	18283500	chr1	20078500	20079500	chr1_18283000_20079000	2Mb	enhancer	enhancer	E-E	cell-type-specific
GM12878	chr1	18282500	18283500	chr1	20124500	20125500	chr1_18283000_20125000	2Mb	enhancer	enhancer	E-E	cell-type-specific
GM12878	chr1	18283250	18284250	chr1	18299750	18300750	chr1_18283750_18300250	500kb	enhancer	NA	E/P-other	cell-type-specific
GM12878	chr1	182838500	182839500	chr1	184492500	184493500	chr1_182839000_184493000	2Mb	promoter	NA	E/P-other	cell-type-specific
GM12878	chr1	182838500	182839500	chr1	184648500	184649500	chr1_182839000_184649000	2Mb	promoter	NA	E/P-other	cell-type-specific
GM12878	chr1	182838750	182839750	chr1	183269750	183270750	chr1_182839250_183270250	500kb	promoter	NA	E/P-other	cell-type-specific
GM12878	chr1	182839250	182840250	chr1	183071250	183072250	chr1_182839750_183071750	500kb	promoter	enhancer	E-P	cell-type-specific
GM12878	chr1	182839250	182840250	chr1	183227250	183228250	chr1_182839750_183227750	500kb	promoter	CTCF	E/P-other	cell-type-specific
GM12878	chr1	182839250	182840250	chr1	183232750	183233750	chr1_182839750_183233250	500kb	promoter	NA	E/P-other	cell-type-specific
GM12878	chr1	182839250	182840250	chr1	183247250	183248250	chr1_182839750_183247750	500kb	promoter	NA	E/P-other	cell-type-specific
GM12878	chr1	182839250	182840250	chr1	183250750	183251750	chr1_182839750_183251250	500kb	promoter	NA	E/P-other	cell-type-specific
GM12878	chr1	182839250	182840250	chr1	183258750	183259750	chr1_182839750_183259250	500kb	promoter	NA	E/P-other	cell-type-specific
GM12878	chr1	182839250	182840250	chr1	183263250	183264250	chr1_182839750_183263750	500kb	promoter	NA	E/P-other	cell-type-specific
GM12878	chr1	182839250	182840250	chr1	183267250	183268250	chr1_182839750_183267750	500kb	promoter	NA	E/P-other	cell-type-specific
GM12878	chr1	182839250	182840250	chr1	183273250	183274250	chr1_182839750_183273750	500kb	promoter	NA	E/P-other	cell-type-specific
GM12878	chr1	182839250	182840250	chr1	183278250	183279250	chr1_182839750_183278750	500kb	promoter	NA	E/P-other	cell-type-specific
GM12878	chr1	182839250	182840250	chr1	183282250	183283250	chr1_182839750_183282750	500kb	promoter	NA	E/P-other	cell-type-specific
GM12878	chr1	182839250	182840250	chr1	183290750	183291750	chr1_182839750_183291250	500kb	promoter	NA	E/P-other	cell-type-specific
GM12878	chr1	182839250	182840250	chr1	183305750	183306750	chr1_182839750_183306250	500kb	promoter	NA	E/P-other	cell-type-specific
GM12878	chr1	182839250	182840250	chr1	183310250	183311250	chr1_182839750_183310750	500kb	promoter	NA	E/P-other	cell-type-specific
GM12878	chr1	182839250	182840250	chr1	183313250	183314250	chr1_182839750_183313750	500kb	promoter	NA	E/P-other	cell-type-specific
GM12878	chr1	182839250	182840250	chr1	183317750	183318750	chr1_182839750_183318250	500kb	promoter	CTCF	E/P-other	cell-type-specific
GM12878	chr1	182839250	182840250	chr1	183322250	183323250	chr1_182839750_183322750	500kb	promoter	NA	E/P-other	cell-type-specific
GM12878	chr1	182839750	182840750	chr1	182961750	182962750	chr1_182840250_182962250	500kb	promoter	enhancer	E-P	cell-type-specific
GM12878	chr1	182840500	182841500	chr1	183470500	183471500	chr1_182841000_183471000	2Mb	enhancer	promoter	E-P	cell-type-specific
GM12878	chr1	182840500	182841500	chr1	183590500	183591500	chr1_182841000_183591000	2Mb	enhancer	promoter	E-P	cell-type-specific
GM12878	chr1	182840500	182841500	chr1	183806500	183807500	chr1_182841000_183807000	2Mb	enhancer	enhancer	E-E	cell-type-specific
GM12878	chr1	18283750	18284750	chr1	18340750	18341750	chr1_18284250_18341250	500kb	enhancer	enhancer	E-E	cell-type-specific
GM12878	chr1	182844500	182845500	chr1	184708500	184709500	chr1_182845000_184709000	2Mb	NA	NA	other-other	cell-type-specific
GM12878	chr1	18284500	18285500	chr1	18928500	18929500	chr1_18285000_18929000	2Mb	NA	NA	other-other	cell-type-specific
GM12878	chr1	18284500	18285500	chr1	18952500	18953500	chr1_18285000_18953000	2Mb	NA	NA	other-other	cell-type-specific
GM12878	chr1	18284500	18285500	chr1	19208500	19209500	chr1_18285000_19209000	2Mb	NA	enhancer	E/P-other	cell-type-specific
GM12878	chr1	18284500	18285500	chr1	19598500	19599500	chr1_18285000_19599000	2Mb	NA	NA	other-other	cell-type-specific
GM12878	chr1	18284500	18285500	chr1	19710500	19711500	chr1_18285000_19711000	2Mb	NA	enhancer	E/P-other	cell-type-specific
GM12878	chr1	1828250	1829250	chr1	1890250	1891250	chr1_1828750_1890750	500kb	enhancer	promoter	E-P	cell-type-specific
GM12878	chr1	1828250	1829250	chr1	1907750	1908750	chr1_1828750_1908250	500kb	enhancer	enhancer	E-E	cell-type-specific
GM12878	chr1	1828250	1829250	chr1	2193750	2194750	chr1_1828750_2194250	500kb	enhancer	promoter	E-P	cell-type-specific
GM12878	chr1	182954750	182955750	chr1	183282250	183283250	chr1_182955250_183282750	500kb	NA	NA	other-other	cell-type-specific
GM12878	chr1	182961750	182962750	chr1	183314250	183315250	chr1_182962250_183314750	500kb	enhancer	NA	E/P-other	cell-type-specific
GM12878	chr1	182961750	182962750	chr1	183317750	183318750	chr1_182962250_183318250	500kb	enhancer	CTCF	E/P-other	cell-type-specific
GM12878	chr1	182962750	182963750	chr1	183071250	183072250	chr1_182963250_183071750	500kb	enhancer	enhancer	E-E	cell-type-specific
GM12878	chr1	182962750	182963750	chr1	183179250	183180250	chr1_182963250_183179750	500kb	enhancer	NA	E/P-other	cell-type-specific
GM12878	chr1	182993250	182994250	chr1	183470750	183471750	chr1_182993750_183471250	500kb	NA	promoter	E/P-other	cell-type-specific
GM12878	chr1	182996250	182997250	chr1	183469750	183470750	chr1_182996750_183470250	500kb	NA	enhancer	E/P-other	cell-type-specific
GM12878	chr1	183002250	183003250	chr1	183470250	183471250	chr1_183002750_183470750	500kb	NA	enhancer	E/P-other	cell-type-specific
GM12878	chr1	183013250	183014250	chr1	183470250	183471250	chr1_183013750_183470750	500kb	NA	enhancer	E/P-other	cell-type-specific
GM12878	chr1	183022750	183023750	chr1	183180250	183181250	chr1_183023250_183180750	500kb	promoter	enhancer	E-P	cell-type-specific
GM12878	chr1	183022750	183023750	chr1	183194250	183195250	chr1_183023250_183194750	500kb	promoter	NA	E/P-other	cell-type-specific
GM12878	chr1	183022750	183023750	chr1	183250250	183251250	chr1_183023250_183250750	500kb	promoter	NA	E/P-other	cell-type-specific
GM12878	chr1	183022750	183023750	chr1	183305750	183306750	chr1_183023250_183306250	500kb	promoter	NA	E/P-other	cell-type-specific
GM12878	chr1	183022750	183023750	chr1	183317750	183318750	chr1_183023250_183318250	500kb	promoter	CTCF	E/P-other	cell-type-specific
GM12878	chr1	183022750	183023750	chr1	183487750	183488750	chr1_183023250_183488250	500kb	promoter	NA	E/P-other	cell-type-specific
GM12878	chr1	183023250	183024250	chr1	183044750	183045750	chr1_183023750_183045250	500kb	promoter	NA	E/P-other	cell-type-specific
GM12878	chr1	183023250	183024250	chr1	183048250	183049250	chr1_183023750_183048750	500kb	promoter	enhancer	E-P	cell-type-specific
GM12878	chr1	183023250	183024250	chr1	183074750	183075750	chr1_183023750_183075250	500kb	promoter	NA	E/P-other	cell-type-specific
GM12878	chr1	183023750	183024750	chr1	183039750	183040750	chr1_183024250_183040250	500kb	enhancer	NA	E/P-other	cell-type-specific
GM12878	chr1	183024500	183025500	chr1	183590500	183591500	chr1_183025000_183591000	2Mb	enhancer	promoter	E-P	cell-type-specific
GM12878	chr1	183024500	183025500	chr1	183634500	183635500	chr1_183025000_183635000	2Mb	enhancer	promoter	E-P	cell-type-specific
GM12878	chr1	183024500	183025500	chr1	183806500	183807500	chr1_183025000_183807000	2Mb	enhancer	enhancer	E-E	cell-type-specific
GM12878	chr1	183024500	183025500	chr1	183842500	183843500	chr1_183025000_183843000	2Mb	enhancer	enhancer	E-E	cell-type-specific
GM12878	chr1	183024500	183025500	chr1	183898500	183899500	chr1_183025000_183899000	2Mb	enhancer	NA	E/P-other	cell-type-specific
GM12878	chr1	183024500	183025500	chr1	183912500	183913500	chr1_183025000_183913000	2Mb	enhancer	enhancer	E-E	cell-type-specific
GM12878	chr1	183024500	183025500	chr1	184050500	184051500	chr1_183025000_184051000	2Mb	enhancer	promoter	E-P	cell-type-specific
GM12878	chr1	183024500	183025500	chr1	184492500	184493500	chr1_183025000_184493000	2Mb	enhancer	NA	E/P-other	cell-type-specific
GM12878	chr1	183024500	183025500	chr1	184648500	184649500	chr1_183025000_184649000	2Mb	enhancer	NA	E/P-other	cell-type-specific
GM12878	chr1	183024500	183025500	chr1	184742500	184743500	chr1_183025000_184743000	2Mb	enhancer	enhancer	E-E	cell-type-specific
GM12878	chr1	183024500	183025500	chr1	184754500	184755500	chr1_183025000_184755000	2Mb	enhancer	promoter	E-P	cell-type-specific
GM12878	chr1	183024500	183025500	chr1	184972500	184973500	chr1_183025000_184973000	2Mb	enhancer	NA	E/P-other	cell-type-specific
GM12878	chr1	183032250	183033250	chr1	183070750	183071750	chr1_183032750_183071250	500kb	enhancer	enhancer	E-E	cell-type-specific
GM12878	chr1	183032750	183033750	chr1	183048250	183049250	chr1_183033250_183048750	500kb	enhancer	enhancer	E-E	cell-type-specific
GM12878	chr1	183039750	183040750	chr1	183048250	183049250	chr1_183040250_183048750	500kb	NA	enhancer	E/P-other	cell-type-specific
GM12878	chr1	183040250	183041250	chr1	183470750	183471750	chr1_183040750_183471250	500kb	NA	promoter	E/P-other	cell-type-specific
GM12878	chr1	183043250	183044250	chr1	183470750	183471750	chr1_183043750_183471250	500kb	NA	promoter	E/P-other	cell-type-specific
GM12878	chr1	183046500	183047500	chr1	184752500	184753500	chr1_183047000_184753000	2Mb	NA	NA	other-other	cell-type-specific
GM12878	chr1	183047750	183048750	chr1	183470750	183471750	chr1_183048250_183471250	500kb	enhancer	promoter	E-P	cell-type-specific
GM12878	chr1	183048250	183049250	chr1	183070750	183071750	chr1_183048750_183071250	500kb	enhancer	enhancer	E-E	cell-type-specific
GM12878	chr1	18304750	18305750	chr1	18372750	18373750	chr1_18305250_18373250	500kb	NA	NA	other-other	cell-type-specific
GM12878	chr1	183052250	183053250	chr1	183470750	183471750	chr1_183052750_183471250	500kb	NA	promoter	E/P-other	cell-type-specific
GM12878	chr1	183064250	183065250	chr1	183470750	183471750	chr1_183064750_183471250	500kb	NA	promoter	E/P-other	cell-type-specific
GM12878	chr1	183070750	183071750	chr1	183471250	183472250	chr1_183071250_183471750	500kb	enhancer	promoter	E-P	cell-type-specific
GM12878	chr1	183070750	183071750	chr1	183479750	183480750	chr1_183071250_183480250	500kb	enhancer	NA	E/P-other	cell-type-specific
GM12878	chr1	183071750	183072750	chr1	183180250	183181250	chr1_183072250_183180750	500kb	NA	enhancer	E/P-other	cell-type-specific
GM12878	chr1	183071750	183072750	chr1	183194250	183195250	chr1_183072250_183194750	500kb	NA	NA	other-other	cell-type-specific
GM12878	chr1	183072500	183073500	chr1	185044500	185045500	chr1_183073000_185045000	2Mb	NA	promoter	E/P-other	cell-type-specific
GM12878	chr1	183092500	183093500	chr1	185044500	185045500	chr1_183093000_185045000	2Mb	NA	promoter	E/P-other	cell-type-specific
GM12878	chr1	183180250	183181250	chr1	183194250	183195250	chr1_183180750_183194750	500kb	enhancer	NA	E/P-other	cell-type-specific
GM12878	chr1	183194500	183195500	chr1	185156500	185157500	chr1_183195000_185157000	2Mb	NA	promoter	E/P-other	cell-type-specific
GM12878	chr1	18323250	18324250	chr1	18339250	18340250	chr1_18323750_18339750	500kb	NA	NA	other-other	cell-type-specific
GM12878	chr1	183250500	183251500	chr1	185044500	185045500	chr1_183251000_185045000	2Mb	NA	promoter	E/P-other	cell-type-specific
GM12878	chr1	183251250	183252250	chr1	183470250	183471250	chr1_183251750_183470750	500kb	NA	enhancer	E/P-other	cell-type-specific
GM12878	chr1	183275750	183276750	chr1	183470250	183471250	chr1_183276250_183470750	500kb	NA	enhancer	E/P-other	cell-type-specific
GM12878	chr1	183280500	183281500	chr1	185044500	185045500	chr1_183281000_185045000	2Mb	NA	promoter	E/P-other	cell-type-specific
GM12878	chr1	183281250	183282250	chr1	183317750	183318750	chr1_183281750_183318250	500kb	CTCF	CTCF	CTCF-CTCF	cell-type-specific
GM12878	chr1	18330250	18331250	chr1	18339250	18340250	chr1_18330750_18339750	500kb	NA	NA	other-other	cell-type-specific
GM12878	chr1	183313750	183314750	chr1	183470250	183471250	chr1_183314250_183470750	500kb	NA	enhancer	E/P-other	cell-type-specific
GM12878	chr1	183317750	183318750	chr1	183543250	183544250	chr1_183318250_183543750	500kb	CTCF	NA	CTCF-other	cell-type-specific
GM12878	chr1	183317750	183318750	chr1	183604250	183605250	chr1_183318250_183604750	500kb	CTCF	enhancer	E/P-other	cell-type-specific
GM12878	chr1	183318250	183319250	chr1	183608750	183609750	chr1_183318750_183609250	500kb	CTCF	enhancer	E/P-other	cell-type-specific
GM12878	chr1	183325750	183326750	chr1	183469250	183470250	chr1_183326250_183469750	500kb	NA	enhancer	E/P-other	cell-type-specific
GM12878	chr1	18339750	18340750	chr1	18347750	18348750	chr1_18340250_18348250	500kb	NA	NA	other-other	cell-type-specific
GM12878	chr1	1833750	1834750	chr1	1890250	1891250	chr1_1834250_1890750	500kb	enhancer	promoter	E-P	cell-type-specific
GM12878	chr1	18342500	18343500	chr1	18902500	18903500	chr1_18343000_18903000	2Mb	enhancer	promoter	E-P	cell-type-specific
GM12878	chr1	18342500	18343500	chr1	18926500	18927500	chr1_18343000_18927000	2Mb	enhancer	enhancer	E-E	cell-type-specific
GM12878	chr1	18342500	18343500	chr1	18952500	18953500	chr1_18343000_18953000	2Mb	enhancer	NA	E/P-other	cell-type-specific
GM12878	chr1	18342500	18343500	chr1	19208500	19209500	chr1_18343000_19209000	2Mb	enhancer	enhancer	E-E	cell-type-specific
GM12878	chr1	18342500	18343500	chr1	19312500	19313500	chr1_18343000_19313000	2Mb	enhancer	promoter	E-P	cell-type-specific
GM12878	chr1	18342500	18343500	chr1	19484500	19485500	chr1_18343000_19485000	2Mb	enhancer	promoter	E-P	cell-type-specific
GM12878	chr1	18342500	18343500	chr1	19598500	19599500	chr1_18343000_19599000	2Mb	enhancer	NA	E/P-other	cell-type-specific
GM12878	chr1	18342500	18343500	chr1	19710500	19711500	chr1_18343000_19711000	2Mb	enhancer	enhancer	E-E	cell-type-specific
GM12878	chr1	18342500	18343500	chr1	19798500	19799500	chr1_18343000_19799000	2Mb	enhancer	promoter	E-P	cell-type-specific
GM12878	chr1	18342500	18343500	chr1	20078500	20079500	chr1_18343000_20079000	2Mb	enhancer	enhancer	E-E	cell-type-specific
GM12878	chr1	18342500	18343500	chr1	20124500	20125500	chr1_18343000_20125000	2Mb	enhancer	enhancer	E-E	cell-type-specific
GM12878	chr1	183470750	183471750	chr1	183955750	183956750	chr1_183471250_183956250	500kb	promoter	CTCF	E/P-other	cell-type-specific
GM12878	chr1	183471250	183472250	chr1	183535250	183536250	chr1_183471750_183535750	500kb	promoter	NA	E/P-other	cell-type-specific
GM12878	chr1	183471250	183472250	chr1	183915250	183916250	chr1_183471750_183915750	500kb	promoter	enhancer	E-P	cell-type-specific
GM12878	chr1	183471750	183472750	chr1	183590250	183591250	chr1_183472250_183590750	500kb	promoter	promoter	P-P	cell-type-specific
GM12878	chr1	183471750	183472750	chr1	183598750	183599750	chr1_183472250_183599250	500kb	promoter	enhancer	E-P	cell-type-specific
GM12878	chr1	183471750	183472750	chr1	183806250	183807250	chr1_183472250_183806750	500kb	promoter	enhancer	E-P	cell-type-specific
GM12878	chr1	183471750	183472750	chr1	183842750	183843750	chr1_183472250_183843250	500kb	promoter	enhancer	E-P	cell-type-specific
GM12878	chr1	183471750	183472750	chr1	183891250	183892250	chr1_183472250_183891750	500kb	promoter	enhancer	E-P	cell-type-specific
GM12878	chr1	183471750	183472750	chr1	183897250	183898250	chr1_183472250_183897750	500kb	promoter	enhancer	E-P	cell-type-specific
GM12878	chr1	183471750	183472750	chr1	183901750	183902750	chr1_183472250_183902250	500kb	promoter	enhancer	E-P	cell-type-specific
GM12878	chr1	183471750	183472750	chr1	183911250	183912250	chr1_183472250_183911750	500kb	promoter	enhancer	E-P	cell-type-specific
GM12878	chr1	183472500	183473500	chr1	184050500	184051500	chr1_183473000_184051000	2Mb	promoter	promoter	P-P	cell-type-specific
GM12878	chr1	183472500	183473500	chr1	184492500	184493500	chr1_183473000_184493000	2Mb	promoter	NA	E/P-other	cell-type-specific
GM12878	chr1	183472500	183473500	chr1	184648500	184649500	chr1_183473000_184649000	2Mb	promoter	NA	E/P-other	cell-type-specific
GM12878	chr1	183472500	183473500	chr1	184684500	184685500	chr1_183473000_184685000	2Mb	promoter	NA	E/P-other	cell-type-specific
GM12878	chr1	183472500	183473500	chr1	184708500	184709500	chr1_183473000_184709000	2Mb	promoter	NA	E/P-other	cell-type-specific
GM12878	chr1	183472500	183473500	chr1	184742500	184743500	chr1_183473000_184743000	2Mb	promoter	enhancer	E-P	cell-type-specific
GM12878	chr1	183472500	183473500	chr1	184824500	184825500	chr1_183473000_184825000	2Mb	promoter	NA	E/P-other	cell-type-specific
GM12878	chr1	183472500	183473500	chr1	184866500	184867500	chr1_183473000_184867000	2Mb	promoter	enhancer	E-P	cell-type-specific
GM12878	chr1	183472500	183473500	chr1	184890500	184891500	chr1_183473000_184891000	2Mb	promoter	NA	E/P-other	cell-type-specific
GM12878	chr1	183472500	183473500	chr1	184944500	184945500	chr1_183473000_184945000	2Mb	promoter	enhancer	E-P	cell-type-specific
GM12878	chr1	183472500	183473500	chr1	185060500	185061500	chr1_183473000_185061000	2Mb	promoter	NA	E/P-other	cell-type-specific
GM12878	chr1	183472500	183473500	chr1	185338500	185339500	chr1_183473000_185339000	2Mb	promoter	enhancer	E-P	cell-type-specific
GM12878	chr1	183478750	183479750	chr1	183911250	183912250	chr1_183479250_183911750	500kb	NA	enhancer	E/P-other	cell-type-specific
GM12878	chr1	183479250	183480250	chr1	183634750	183635750	chr1_183479750_183635250	500kb	NA	promoter	E/P-other	cell-type-specific
GM12878	chr1	183479750	183480750	chr1	183590750	183591750	chr1_183480250_183591250	500kb	NA	promoter	E/P-other	cell-type-specific
GM12878	chr1	183479750	183480750	chr1	183603750	183604750	chr1_183480250_183604250	500kb	NA	enhancer	E/P-other	cell-type-specific
GM12878	chr1	183479750	183480750	chr1	183897750	183898750	chr1_183480250_183898250	500kb	NA	enhancer	E/P-other	cell-type-specific
GM12878	chr1	18348250	18349250	chr1	18360250	18361250	chr1_18348750_18360750	500kb	NA	NA	other-other	cell-type-specific
GM12878	chr1	183488500	183489500	chr1	185156500	185157500	chr1_183489000_185157000	2Mb	NA	promoter	E/P-other	cell-type-specific
GM12878	chr1	183490500	183491500	chr1	184708500	184709500	chr1_183491000_184709000	2Mb	NA	NA	other-other	cell-type-specific
GM12878	chr1	183490500	183491500	chr1	185044500	185045500	chr1_183491000_185045000	2Mb	NA	promoter	E/P-other	cell-type-specific
GM12878	chr1	183543250	183544250	chr1	183916250	183917250	chr1_183543750_183916750	500kb	NA	enhancer	E/P-other	cell-type-specific
GM12878	chr1	183568250	183569250	chr1	183589250	183590250	chr1_183568750_183589750	500kb	NA	enhancer	E/P-other	cell-type-specific
GM12878	chr1	183579750	183580750	chr1	184051250	184052250	chr1_183580250_184051750	500kb	CTCF	promoter	E/P-other	cell-type-specific
GM12878	chr1	183589750	183590750	chr1	183652250	183653250	chr1_183590250_183652750	500kb	promoter	enhancer	E-P	cell-type-specific
GM12878	chr1	183589750	183590750	chr1	183914750	183915750	chr1_183590250_183915250	500kb	promoter	enhancer	E-P	cell-type-specific
GM12878	chr1	183589750	183590750	chr1	184051250	184052250	chr1_183590250_184051750	500kb	promoter	promoter	P-P	cell-type-specific
GM12878	chr1	183590250	183591250	chr1	183598750	183599750	chr1_183590750_183599250	500kb	promoter	enhancer	E-P	cell-type-specific
GM12878	chr1	183590250	183591250	chr1	183621750	183622750	chr1_183590750_183622250	500kb	promoter	NA	E/P-other	cell-type-specific
GM12878	chr1	183590250	183591250	chr1	183634250	183635250	chr1_183590750_183634750	500kb	promoter	enhancer	E-P	cell-type-specific
GM12878	chr1	183590250	183591250	chr1	183806250	183807250	chr1_183590750_183806750	500kb	promoter	enhancer	E-P	cell-type-specific
GM12878	chr1	183590250	183591250	chr1	183842250	183843250	chr1_183590750_183842750	500kb	promoter	enhancer	E-P	cell-type-specific
GM12878	chr1	183590250	183591250	chr1	183897750	183898750	chr1_183590750_183898250	500kb	promoter	enhancer	E-P	cell-type-specific
GM12878	chr1	183590250	183591250	chr1	183901750	183902750	chr1_183590750_183902250	500kb	promoter	enhancer	E-P	cell-type-specific
GM12878	chr1	183590500	183591500	chr1	184492500	184493500	chr1_183591000_184493000	2Mb	promoter	NA	E/P-other	cell-type-specific
GM12878	chr1	183590500	183591500	chr1	184752500	184753500	chr1_183591000_184753000	2Mb	promoter	NA	E/P-other	cell-type-specific
GM12878	chr1	183590500	183591500	chr1	184946500	184947500	chr1_183591000_184947000	2Mb	promoter	NA	E/P-other	cell-type-specific
GM12878	chr1	183590500	183591500	chr1	185316500	185317500	chr1_183591000_185317000	2Mb	promoter	promoter	P-P	cell-type-specific
GM12878	chr1	183590500	183591500	chr1	185338500	185339500	chr1_183591000_185339000	2Mb	promoter	enhancer	E-P	cell-type-specific
GM12878	chr1	183590750	183591750	chr1	183604250	183605250	chr1_183591250_183604750	500kb	promoter	enhancer	E-P	cell-type-specific
GM12878	chr1	183590750	183591750	chr1	183911750	183912750	chr1_183591250_183912250	500kb	promoter	enhancer	E-P	cell-type-specific
GM12878	chr1	183596250	183597250	chr1	183600250	183601250	chr1_183596750_183600750	500kb	NA	NA	other-other	cell-type-specific
GM12878	chr1	183598750	183599750	chr1	184051250	184052250	chr1_183599250_184051750	500kb	enhancer	promoter	E-P	cell-type-specific
GM12878	chr1	183604250	183605250	chr1	183652750	183653750	chr1_183604750_183653250	500kb	enhancer	enhancer	E-E	cell-type-specific
GM12878	chr1	183604250	183605250	chr1	183806250	183807250	chr1_183604750_183806750	500kb	enhancer	enhancer	E-E	cell-type-specific
GM12878	chr1	183604250	183605250	chr1	183842750	183843750	chr1_183604750_183843250	500kb	enhancer	enhancer	E-E	cell-type-specific
GM12878	chr1	183604250	183605250	chr1	183901750	183902750	chr1_183604750_183902250	500kb	enhancer	enhancer	E-E	cell-type-specific
GM12878	chr1	183604250	183605250	chr1	183911750	183912750	chr1_183604750_183912250	500kb	enhancer	enhancer	E-E	cell-type-specific
GM12878	chr1	183604750	183605750	chr1	184051250	184052250	chr1_183605250_184051750	500kb	enhancer	promoter	E-P	cell-type-specific
GM12878	chr1	183607750	183608750	chr1	183805750	183806750	chr1_183608250_183806250	500kb	enhancer	enhancer	E-E	cell-type-specific
GM12878	chr1	183607750	183608750	chr1	183897750	183898750	chr1_183608250_183898250	500kb	enhancer	enhancer	E-E	cell-type-specific
GM12878	chr1	183608250	183609250	chr1	184051250	184052250	chr1_183608750_184051750	500kb	enhancer	promoter	E-P	cell-type-specific
GM12878	chr1	183608750	183609750	chr1	183652250	183653250	chr1_183609250_183652750	500kb	enhancer	enhancer	E-E	cell-type-specific
GM12878	chr1	183608750	183609750	chr1	183913750	183914750	chr1_183609250_183914250	500kb	enhancer	NA	E/P-other	cell-type-specific
GM12878	chr1	183608750	183609750	chr1	183955750	183956750	chr1_183609250_183956250	500kb	enhancer	CTCF	E/P-other	cell-type-specific
GM12878	chr1	183622750	183623750	chr1	183652250	183653250	chr1_183623250_183652750	500kb	CTCF	enhancer	E/P-other	cell-type-specific
GM12878	chr1	183622750	183623750	chr1	183914750	183915750	chr1_183623250_183915250	500kb	CTCF	enhancer	E/P-other	cell-type-specific
GM12878	chr1	183623250	183624250	chr1	183906250	183907250	chr1_183623750_183906750	500kb	CTCF	NA	CTCF-other	cell-type-specific
GM12878	chr1	183623250	183624250	chr1	183921750	183922750	chr1_183623750_183922250	500kb	CTCF	NA	CTCF-other	cell-type-specific
GM12878	chr1	183623250	183624250	chr1	183955250	183956250	chr1_183623750_183955750	500kb	CTCF	NA	CTCF-other	cell-type-specific
GM12878	chr1	183623250	183624250	chr1	184037250	184038250	chr1_183623750_184037750	500kb	CTCF	NA	CTCF-other	cell-type-specific
GM12878	chr1	183626750	183627750	chr1	184051250	184052250	chr1_183627250_184051750	500kb	NA	promoter	E/P-other	cell-type-specific
GM12878	chr1	183629250	183630250	chr1	183914250	183915250	chr1_183629750_183914750	500kb	NA	NA	other-other	cell-type-specific
GM12878	chr1	183634250	183635250	chr1	183911750	183912750	chr1_183634750_183912250	500kb	enhancer	enhancer	E-E	cell-type-specific
GM12878	chr1	183634750	183635750	chr1	183897750	183898750	chr1_183635250_183898250	500kb	promoter	enhancer	E-P	cell-type-specific
GM12878	chr1	183634750	183635750	chr1	183901750	183902750	chr1_183635250_183902250	500kb	promoter	enhancer	E-P	cell-type-specific
GM12878	chr1	183635250	183636250	chr1	183842750	183843750	chr1_183635750_183843250	500kb	promoter	enhancer	E-P	cell-type-specific
GM12878	chr1	183635250	183636250	chr1	183956250	183957250	chr1_183635750_183956750	500kb	promoter	CTCF	E/P-other	cell-type-specific
GM12878	chr1	183636500	183637500	chr1	184162500	184163500	chr1_183637000_184163000	2Mb	enhancer	NA	E/P-other	cell-type-specific
GM12878	chr1	183636500	183637500	chr1	184492500	184493500	chr1_183637000_184493000	2Mb	enhancer	NA	E/P-other	cell-type-specific
GM12878	chr1	183636500	183637500	chr1	184648500	184649500	chr1_183637000_184649000	2Mb	enhancer	NA	E/P-other	cell-type-specific
GM12878	chr1	183636500	183637500	chr1	184824500	184825500	chr1_183637000_184825000	2Mb	enhancer	NA	E/P-other	cell-type-specific
GM12878	chr1	183636500	183637500	chr1	184866500	184867500	chr1_183637000_184867000	2Mb	enhancer	enhancer	E-E	cell-type-specific
GM12878	chr1	183636500	183637500	chr1	184944500	184945500	chr1_183637000_184945000	2Mb	enhancer	enhancer	E-E	cell-type-specific
GM12878	chr1	183636500	183637500	chr1	185060500	185061500	chr1_183637000_185061000	2Mb	enhancer	NA	E/P-other	cell-type-specific
GM12878	chr1	183636500	183637500	chr1	185338500	185339500	chr1_183637000_185339000	2Mb	enhancer	enhancer	E-E	cell-type-specific
GM12878	chr1	183638500	183639500	chr1	184704500	184705500	chr1_183639000_184705000	2Mb	NA	NA	other-other	cell-type-specific
GM12878	chr1	183639750	183640750	chr1	184051250	184052250	chr1_183640250_184051750	500kb	NA	promoter	E/P-other	cell-type-specific
GM12878	chr1	183642750	183643750	chr1	184051250	184052250	chr1_183643250_184051750	500kb	NA	promoter	E/P-other	cell-type-specific
GM12878	chr1	183645750	183646750	chr1	184051250	184052250	chr1_183646250_184051750	500kb	NA	promoter	E/P-other	cell-type-specific
GM12878	chr1	183653250	183654250	chr1	183842750	183843750	chr1_183653750_183843250	500kb	enhancer	enhancer	E-E	cell-type-specific
GM12878	chr1	183653250	183654250	chr1	183897250	183898250	chr1_183653750_183897750	500kb	enhancer	enhancer	E-E	cell-type-specific
GM12878	chr1	183653250	183654250	chr1	183901750	183902750	chr1_183653750_183902250	500kb	enhancer	enhancer	E-E	cell-type-specific
GM12878	chr1	183653750	183654750	chr1	183892250	183893250	chr1_183654250_183892750	500kb	NA	NA	other-other	cell-type-specific
GM12878	chr1	183653750	183654750	chr1	183909750	183910750	chr1_183654250_183910250	500kb	NA	NA	other-other	cell-type-specific
GM12878	chr1	183654750	183655750	chr1	183955250	183956250	chr1_183655250_183955750	500kb	CTCF	NA	CTCF-other	cell-type-specific
GM12878	chr1	183654750	183655750	chr1	184036750	184037750	chr1_183655250_184037250	500kb	CTCF	NA	CTCF-other	cell-type-specific
GM12878	chr1	183689250	183690250	chr1	184051250	184052250	chr1_183689750_184051750	500kb	NA	promoter	E/P-other	cell-type-specific
GM12878	chr1	183690500	183691500	chr1	185156500	185157500	chr1_183691000_185157000	2Mb	NA	promoter	E/P-other	cell-type-specific
GM12878	chr1	183730750	183731750	chr1	183804250	183805250	chr1_183731250_183804750	500kb	NA	promoter	E/P-other	cell-type-specific
GM12878	chr1	183732500	183733500	chr1	185044500	185045500	chr1_183733000_185045000	2Mb	NA	promoter	E/P-other	cell-type-specific
GM12878	chr1	183732500	183733500	chr1	185156500	185157500	chr1_183733000_185157000	2Mb	NA	promoter	E/P-other	cell-type-specific
GM12878	chr1	18373250	18374250	chr1	18581250	18582250	chr1_18373750_18581750	500kb	NA	CTCF	CTCF-other	cell-type-specific
GM12878	chr1	183770250	183771250	chr1	183804250	183805250	chr1_183770750_183804750	500kb	NA	promoter	E/P-other	cell-type-specific
GM12878	chr1	183805250	183806250	chr1	184051250	184052250	chr1_183805750_184051750	500kb	promoter	promoter	P-P	cell-type-specific
GM12878	chr1	183805750	183806750	chr1	183816750	183817750	chr1_183806250_183817250	500kb	enhancer	NA	E/P-other	cell-type-specific
GM12878	chr1	183805750	183806750	chr1	183871750	183872750	chr1_183806250_183872250	500kb	enhancer	NA	E/P-other	cell-type-specific
GM12878	chr1	183806250	183807250	chr1	183842250	183843250	chr1_183806750_183842750	500kb	enhancer	enhancer	E-E	cell-type-specific
GM12878	chr1	183806250	183807250	chr1	183891250	183892250	chr1_183806750_183891750	500kb	enhancer	enhancer	E-E	cell-type-specific
GM12878	chr1	183806500	183807500	chr1	184648500	184649500	chr1_183807000_184649000	2Mb	enhancer	NA	E/P-other	cell-type-specific
GM12878	chr1	183806500	183807500	chr1	184752500	184753500	chr1_183807000_184753000	2Mb	enhancer	NA	E/P-other	cell-type-specific
GM12878	chr1	183806500	183807500	chr1	184972500	184973500	chr1_183807000_184973000	2Mb	enhancer	NA	E/P-other	cell-type-specific
GM12878	chr1	183806500	183807500	chr1	185046500	185047500	chr1_183807000_185047000	2Mb	enhancer	NA	E/P-other	cell-type-specific
GM12878	chr1	183806500	183807500	chr1	185156500	185157500	chr1_183807000_185157000	2Mb	enhancer	promoter	E-P	cell-type-specific
GM12878	chr1	183806500	183807500	chr1	185316500	185317500	chr1_183807000_185317000	2Mb	enhancer	promoter	E-P	cell-type-specific
GM12878	chr1	183806500	183807500	chr1	185338500	185339500	chr1_183807000_185339000	2Mb	enhancer	enhancer	E-E	cell-type-specific
GM12878	chr1	183806750	183807750	chr1	183897250	183898250	chr1_183807250_183897750	500kb	enhancer	enhancer	E-E	cell-type-specific
GM12878	chr1	183806750	183807750	chr1	183901750	183902750	chr1_183807250_183902250	500kb	enhancer	enhancer	E-E	cell-type-specific
GM12878	chr1	183806750	183807750	chr1	183911250	183912250	chr1_183807250_183911750	500kb	enhancer	enhancer	E-E	cell-type-specific
GM12878	chr1	183842500	183843500	chr1	184752500	184753500	chr1_183843000_184753000	2Mb	enhancer	NA	E/P-other	cell-type-specific
GM12878	chr1	183842500	183843500	chr1	184972500	184973500	chr1_183843000_184973000	2Mb	enhancer	NA	E/P-other	cell-type-specific
GM12878	chr1	183842500	183843500	chr1	185046500	185047500	chr1_183843000_185047000	2Mb	enhancer	NA	E/P-other	cell-type-specific
GM12878	chr1	183842500	183843500	chr1	185156500	185157500	chr1_183843000_185157000	2Mb	enhancer	promoter	E-P	cell-type-specific
GM12878	chr1	183842500	183843500	chr1	185316500	185317500	chr1_183843000_185317000	2Mb	enhancer	promoter	E-P	cell-type-specific
GM12878	chr1	183842500	183843500	chr1	185338500	185339500	chr1_183843000_185339000	2Mb	enhancer	enhancer	E-E	cell-type-specific
GM12878	chr1	183842750	183843750	chr1	183897250	183898250	chr1_183843250_183897750	500kb	enhancer	enhancer	E-E	cell-type-specific
GM12878	chr1	183842750	183843750	chr1	183910750	183911750	chr1_183843250_183911250	500kb	enhancer	enhancer	E-E	cell-type-specific
GM12878	chr1	183843250	183844250	chr1	183891250	183892250	chr1_183843750_183891750	500kb	NA	enhancer	E/P-other	cell-type-specific
GM12878	chr1	183843250	183844250	chr1	183901750	183902750	chr1_183843750_183902250	500kb	NA	enhancer	E/P-other	cell-type-specific
GM12878	chr1	183891250	183892250	chr1	183910750	183911750	chr1_183891750_183911250	500kb	enhancer	enhancer	E-E	cell-type-specific
GM12878	chr1	183896250	183897250	chr1	183903250	183904250	chr1_183896750_183903750	500kb	NA	NA	other-other	cell-type-specific
GM12878	chr1	183896500	183897500	chr1	185156500	185157500	chr1_183897000_185157000	2Mb	NA	promoter	E/P-other	cell-type-specific
GM12878	chr1	183896500	183897500	chr1	185316500	185317500	chr1_183897000_185317000	2Mb	NA	promoter	E/P-other	cell-type-specific
GM12878	chr1	183897250	183898250	chr1	183911250	183912250	chr1_183897750_183911750	500kb	enhancer	enhancer	E-E	cell-type-specific
GM12878	chr1	183898500	183899500	chr1	184750500	184751500	chr1_183899000_184751000	2Mb	NA	NA	other-other	cell-type-specific
GM12878	chr1	183901750	183902750	chr1	183911250	183912250	chr1_183902250_183911750	500kb	enhancer	enhancer	E-E	cell-type-specific
GM12878	chr1	183910500	183911500	chr1	185156500	185157500	chr1_183911000_185157000	2Mb	enhancer	promoter	E-P	cell-type-specific
GM12878	chr1	183912250	183913250	chr1	184051250	184052250	chr1_183912750_184051750	500kb	enhancer	promoter	E-P	cell-type-specific
GM12878	chr1	183956500	183957500	chr1	184684500	184685500	chr1_183957000_184685000	2Mb	CTCF	NA	CTCF-other	cell-type-specific
GM12878	chr1	183956500	183957500	chr1	184742500	184743500	chr1_183957000_184743000	2Mb	CTCF	enhancer	E/P-other	cell-type-specific
GM12878	chr1	183956500	183957500	chr1	184754500	184755500	chr1_183957000_184755000	2Mb	CTCF	promoter	E/P-other	cell-type-specific
GM12878	chr1	183956500	183957500	chr1	184972500	184973500	chr1_183957000_184973000	2Mb	CTCF	NA	CTCF-other	cell-type-specific
GM12878	chr1	183956500	183957500	chr1	185044500	185045500	chr1_183957000_185045000	2Mb	CTCF	promoter	E/P-other	cell-type-specific
GM12878	chr1	183956500	183957500	chr1	185156500	185157500	chr1_183957000_185157000	2Mb	CTCF	promoter	E/P-other	cell-type-specific
GM12878	chr1	183956500	183957500	chr1	185316500	185317500	chr1_183957000_185317000	2Mb	CTCF	promoter	E/P-other	cell-type-specific
GM12878	chr1	183988500	183989500	chr1	184754500	184755500	chr1_183989000_184755000	2Mb	NA	promoter	E/P-other	cell-type-specific
GM12878	chr1	184036750	184037750	chr1	184496250	184497250	chr1_184037250_184496750	500kb	NA	NA	other-other	cell-type-specific
GM12878	chr1	184050500	184051500	chr1	185340500	185341500	chr1_184051000_185341000	2Mb	promoter	NA	E/P-other	cell-type-specific
GM12878	chr1	184050500	184051500	chr1	185560500	185561500	chr1_184051000_185561000	2Mb	promoter	NA	E/P-other	cell-type-specific
GM12878	chr1	184050500	184051500	chr1	185634500	185635500	chr1_184051000_185635000	2Mb	promoter	NA	E/P-other	cell-type-specific
GM12878	chr1	184051250	184052250	chr1	184163750	184164750	chr1_184051750_184164250	500kb	promoter	NA	E/P-other	cell-type-specific
GM12878	chr1	184051250	184052250	chr1	184386750	184387750	chr1_184051750_184387250	500kb	promoter	promoter	P-P	cell-type-specific
GM12878	chr1	184051250	184052250	chr1	184495250	184496250	chr1_184051750_184495750	500kb	promoter	NA	E/P-other	cell-type-specific
GM12878	chr1	184051250	184052250	chr1	184523250	184524250	chr1_184051750_184523750	500kb	promoter	NA	E/P-other	cell-type-specific
GM12878	chr1	184051250	184052250	chr1	184527250	184528250	chr1_184051750_184527750	500kb	promoter	NA	E/P-other	cell-type-specific
GM12878	chr1	184051250	184052250	chr1	184533750	184534750	chr1_184051750_184534250	500kb	promoter	NA	E/P-other	cell-type-specific
GM12878	chr1	184051750	184052750	chr1	184491250	184492250	chr1_184052250_184491750	500kb	promoter	enhancer	E-P	cell-type-specific
GM12878	chr1	184051750	184052750	chr1	184503750	184504750	chr1_184052250_184504250	500kb	promoter	NA	E/P-other	cell-type-specific
GM12878	chr1	184052500	184053500	chr1	184562500	184563500	chr1_184053000_184563000	2Mb	NA	NA	other-other	cell-type-specific
GM12878	chr1	184052500	184053500	chr1	184648500	184649500	chr1_184053000_184649000	2Mb	NA	NA	other-other	cell-type-specific
GM12878	chr1	184052500	184053500	chr1	184686500	184687500	chr1_184053000_184687000	2Mb	NA	NA	other-other	cell-type-specific
GM12878	chr1	184052500	184053500	chr1	184824500	184825500	chr1_184053000_184825000	2Mb	NA	NA	other-other	cell-type-specific
GM12878	chr1	184052500	184053500	chr1	184866500	184867500	chr1_184053000_184867000	2Mb	NA	enhancer	E/P-other	cell-type-specific
GM12878	chr1	184052500	184053500	chr1	184944500	184945500	chr1_184053000_184945000	2Mb	NA	enhancer	E/P-other	cell-type-specific
GM12878	chr1	184052500	184053500	chr1	184972500	184973500	chr1_184053000_184973000	2Mb	NA	NA	other-other	cell-type-specific
GM12878	chr1	184073750	184074750	chr1	184567250	184568250	chr1_184074250_184567750	500kb	NA	NA	other-other	cell-type-specific
GM12878	chr1	184074250	184075250	chr1	184386750	184387750	chr1_184074750_184387250	500kb	NA	promoter	E/P-other	cell-type-specific
GM12878	chr1	184074250	184075250	chr1	184496250	184497250	chr1_184074750_184496750	500kb	NA	NA	other-other	cell-type-specific
GM12878	chr1	184074250	184075250	chr1	184547750	184548750	chr1_184074750_184548250	500kb	NA	NA	other-other	cell-type-specific
GM12878	chr1	184074250	184075250	chr1	184551250	184552250	chr1_184074750_184551750	500kb	NA	NA	other-other	cell-type-specific
GM12878	chr1	184074250	184075250	chr1	184557250	184558250	chr1_184074750_184557750	500kb	NA	NA	other-other	cell-type-specific
GM12878	chr1	184162500	184163500	chr1	184754500	184755500	chr1_184163000_184755000	2Mb	NA	promoter	E/P-other	cell-type-specific
GM12878	chr1	184162500	184163500	chr1	184972500	184973500	chr1_184163000_184973000	2Mb	NA	NA	other-other	cell-type-specific
GM12878	chr1	184162500	184163500	chr1	185044500	185045500	chr1_184163000_185045000	2Mb	NA	promoter	E/P-other	cell-type-specific
GM12878	chr1	184162500	184163500	chr1	185156500	185157500	chr1_184163000_185157000	2Mb	NA	promoter	E/P-other	cell-type-specific
GM12878	chr1	184162500	184163500	chr1	186080500	186081500	chr1_184163000_186081000	2Mb	NA	NA	other-other	cell-type-specific
GM12878	chr1	184163750	184164750	chr1	184649250	184650250	chr1_184164250_184649750	500kb	NA	NA	other-other	cell-type-specific
GM12878	chr1	1841750	1842750	chr1	1889750	1890750	chr1_1842250_1890250	500kb	enhancer	enhancer	E-E	cell-type-specific
GM12878	chr1	184386250	184387250	chr1	184685250	184686250	chr1_184386750_184685750	500kb	promoter	NA	E/P-other	cell-type-specific
GM12878	chr1	184386500	184387500	chr1	185044500	185045500	chr1_184387000_185045000	2Mb	promoter	promoter	P-P	cell-type-specific
GM12878	chr1	184386500	184387500	chr1	185156500	185157500	chr1_184387000_185157000	2Mb	promoter	promoter	P-P	cell-type-specific
GM12878	chr1	184386500	184387500	chr1	186080500	186081500	chr1_184387000_186081000	2Mb	promoter	NA	E/P-other	cell-type-specific
GM12878	chr1	184386500	184387500	chr1	186184500	186185500	chr1_184387000_186185000	2Mb	promoter	NA	E/P-other	cell-type-specific
GM12878	chr1	184491750	184492750	chr1	184648750	184649750	chr1_184492250_184649250	500kb	enhancer	NA	E/P-other	cell-type-specific
GM12878	chr1	184492500	184493500	chr1	185044500	185045500	chr1_184493000_185045000	2Mb	NA	promoter	E/P-other	cell-type-specific
GM12878	chr1	184492500	184493500	chr1	185156500	185157500	chr1_184493000_185157000	2Mb	NA	promoter	E/P-other	cell-type-specific
GM12878	chr1	184492500	184493500	chr1	185316500	185317500	chr1_184493000_185317000	2Mb	NA	promoter	E/P-other	cell-type-specific
GM12878	chr1	184492500	184493500	chr1	186080500	186081500	chr1_184493000_186081000	2Mb	NA	NA	other-other	cell-type-specific
GM12878	chr1	184492500	184493500	chr1	186184500	186185500	chr1_184493000_186185000	2Mb	NA	NA	other-other	cell-type-specific
GM12878	chr1	184492500	184493500	chr1	186374500	186375500	chr1_184493000_186375000	2Mb	NA	promoter	E/P-other	cell-type-specific
GM12878	chr1	184648500	184649500	chr1	186374500	186375500	chr1_184649000_186375000	2Mb	NA	promoter	E/P-other	cell-type-specific
GM12878	chr1	184649250	184650250	chr1	184685250	184686250	chr1_184649750_184685750	500kb	NA	NA	other-other	cell-type-specific
GM12878	chr1	184649250	184650250	chr1	184742750	184743750	chr1_184649750_184743250	500kb	NA	enhancer	E/P-other	cell-type-specific
GM12878	chr1	184649250	184650250	chr1	184746250	184747250	chr1_184649750_184746750	500kb	NA	NA	other-other	cell-type-specific
GM12878	chr1	184649250	184650250	chr1	184754250	184755250	chr1_184649750_184754750	500kb	NA	promoter	E/P-other	cell-type-specific
GM12878	chr1	184649250	184650250	chr1	184973750	184974750	chr1_184649750_184974250	500kb	NA	promoter	E/P-other	cell-type-specific
GM12878	chr1	184685250	184686250	chr1	184754250	184755250	chr1_184685750_184754750	500kb	NA	promoter	E/P-other	cell-type-specific
GM12878	chr1	184708250	184709250	chr1	184754250	184755250	chr1_184708750_184754750	500kb	NA	promoter	E/P-other	cell-type-specific
GM12878	chr1	184735250	184736250	chr1	184742750	184743750	chr1_184735750_184743250	500kb	NA	enhancer	E/P-other	cell-type-specific
GM12878	chr1	184736250	184737250	chr1	184753750	184754750	chr1_184736750_184754250	500kb	NA	promoter	E/P-other	cell-type-specific
GM12878	chr1	184738250	184739250	chr1	184753750	184754750	chr1_184738750_184754250	500kb	NA	promoter	E/P-other	cell-type-specific
GM12878	chr1	184742500	184743500	chr1	186374500	186375500	chr1_184743000_186375000	2Mb	enhancer	promoter	E-P	cell-type-specific
GM12878	chr1	184742750	184743750	chr1	185156750	185157750	chr1_184743250_185157250	500kb	enhancer	promoter	E-P	cell-type-specific
GM12878	chr1	184745750	184746750	chr1	184945250	184946250	chr1_184746250_184945750	500kb	NA	enhancer	E/P-other	cell-type-specific
GM12878	chr1	184745750	184746750	chr1	185045750	185046750	chr1_184746250_185046250	500kb	NA	promoter	E/P-other	cell-type-specific
GM12878	chr1	184746250	184747250	chr1	184866750	184867750	chr1_184746750_184867250	500kb	NA	enhancer	E/P-other	cell-type-specific
GM12878	chr1	184746250	184747250	chr1	185156750	185157750	chr1_184746750_185157250	500kb	NA	promoter	E/P-other	cell-type-specific
GM12878	chr1	184746750	184747750	chr1	184973250	184974250	chr1_184747250_184973750	500kb	NA	enhancer	E/P-other	cell-type-specific
GM12878	chr1	184754250	184755250	chr1	184866750	184867750	chr1_184754750_184867250	500kb	promoter	enhancer	E-P	cell-type-specific
GM12878	chr1	184754250	184755250	chr1	184941250	184942250	chr1_184754750_184941750	500kb	promoter	NA	E/P-other	cell-type-specific
GM12878	chr1	184754250	184755250	chr1	184945750	184946750	chr1_184754750_184946250	500kb	promoter	enhancer	E-P	cell-type-specific
GM12878	chr1	184754500	184755500	chr1	185634500	185635500	chr1_184755000_185635000	2Mb	promoter	NA	E/P-other	cell-type-specific
GM12878	chr1	184754500	184755500	chr1	186184500	186185500	chr1_184755000_186185000	2Mb	promoter	NA	E/P-other	cell-type-specific
GM12878	chr1	184754500	184755500	chr1	186314500	186315500	chr1_184755000_186315000	2Mb	promoter	NA	E/P-other	cell-type-specific
GM12878	chr1	184754500	184755500	chr1	186332500	186333500	chr1_184755000_186333000	2Mb	promoter	NA	E/P-other	cell-type-specific
GM12878	chr1	184754500	184755500	chr1	186362500	186363500	chr1_184755000_186363000	2Mb	promoter	NA	E/P-other	cell-type-specific
GM12878	chr1	184754500	184755500	chr1	186512500	186513500	chr1_184755000_186513000	2Mb	promoter	NA	E/P-other	cell-type-specific
GM12878	chr1	184754750	184755750	chr1	184968750	184969750	chr1_184755250_184969250	500kb	promoter	NA	E/P-other	cell-type-specific
GM12878	chr1	184754750	184755750	chr1	185160750	185161750	chr1_184755250_185161250	500kb	promoter	NA	E/P-other	cell-type-specific
GM12878	chr1	184754750	184755750	chr1	185164750	185165750	chr1_184755250_185165250	500kb	promoter	NA	E/P-other	cell-type-specific
GM12878	chr1	184756500	184757500	chr1	186288500	186289500	chr1_184757000_186289000	2Mb	NA	NA	other-other	cell-type-specific
GM12878	chr1	184758750	184759750	chr1	185156750	185157750	chr1_184759250_185157250	500kb	NA	promoter	E/P-other	cell-type-specific
GM12878	chr1	184804750	184805750	chr1	185164250	185165250	chr1_184805250_185164750	500kb	CTCF	NA	CTCF-other	cell-type-specific
GM12878	chr1	184805750	184806750	chr1	184867750	184868750	chr1_184806250_184868250	500kb	CTCF	enhancer	E/P-other	cell-type-specific
GM12878	chr1	1847750	1848750	chr1	1890250	1891250	chr1_1848250_1890750	500kb	NA	promoter	E/P-other	cell-type-specific
GM12878	chr1	184824750	184825750	chr1	184941750	184942750	chr1_184825250_184942250	500kb	NA	NA	other-other	cell-type-specific
GM12878	chr1	184824750	184825750	chr1	184945750	184946750	chr1_184825250_184946250	500kb	NA	enhancer	E/P-other	cell-type-specific
GM12878	chr1	184824750	184825750	chr1	184973250	184974250	chr1_184825250_184973750	500kb	NA	enhancer	E/P-other	cell-type-specific
GM12878	chr1	184825250	184826250	chr1	184859750	184860750	chr1_184825750_184860250	500kb	NA	NA	other-other	cell-type-specific
GM12878	chr1	184825250	184826250	chr1	184866750	184867750	chr1_184825750_184867250	500kb	NA	enhancer	E/P-other	cell-type-specific
GM12878	chr1	184825250	184826250	chr1	185155750	185156750	chr1_184825750_185156250	500kb	NA	enhancer	E/P-other	cell-type-specific
GM12878	chr1	184836750	184837750	chr1	185155750	185156750	chr1_184837250_185156250	500kb	NA	enhancer	E/P-other	cell-type-specific
GM12878	chr1	184859250	184860250	chr1	184866750	184867750	chr1_184859750_184867250	500kb	NA	enhancer	E/P-other	cell-type-specific
GM12878	chr1	184859750	184860750	chr1	184941250	184942250	chr1_184860250_184941750	500kb	NA	NA	other-other	cell-type-specific
GM12878	chr1	184859750	184860750	chr1	184945750	184946750	chr1_184860250_184946250	500kb	NA	enhancer	E/P-other	cell-type-specific
GM12878	chr1	184859750	184860750	chr1	185155750	185156750	chr1_184860250_185156250	500kb	NA	enhancer	E/P-other	cell-type-specific
GM12878	chr1	184866500	184867500	chr1	186374500	186375500	chr1_184867000_186375000	2Mb	enhancer	promoter	E-P	cell-type-specific
GM12878	chr1	184866750	184867750	chr1	184972750	184973750	chr1_184867250_184973250	500kb	enhancer	enhancer	E-E	cell-type-specific
GM12878	chr1	184866750	184867750	chr1	185156250	185157250	chr1_184867250_185156750	500kb	enhancer	promoter	E-P	cell-type-specific
GM12878	chr1	184866750	184867750	chr1	185316250	185317250	chr1_184867250_185316750	500kb	enhancer	promoter	E-P	cell-type-specific
GM12878	chr1	184867250	184868250	chr1	184941750	184942750	chr1_184867750_184942250	500kb	enhancer	NA	E/P-other	cell-type-specific
GM12878	chr1	184867250	184868250	chr1	184943750	184944750	chr1_184867750_184944250	500kb	enhancer	NA	E/P-other	cell-type-specific
GM12878	chr1	184882250	184883250	chr1	184945250	184946250	chr1_184882750_184945750	500kb	NA	enhancer	E/P-other	cell-type-specific
GM12878	chr1	184904750	184905750	chr1	184972750	184973750	chr1_184905250_184973250	500kb	NA	enhancer	E/P-other	cell-type-specific
GM12878	chr1	184941250	184942250	chr1	184972750	184973750	chr1_184941750_184973250	500kb	NA	enhancer	E/P-other	cell-type-specific
GM12878	chr1	184941750	184942750	chr1	185156250	185157250	chr1_184942250_185156750	500kb	NA	promoter	E/P-other	cell-type-specific
GM12878	chr1	184945750	184946750	chr1	184972750	184973750	chr1_184946250_184973250	500kb	enhancer	enhancer	E-E	cell-type-specific
GM12878	chr1	184945750	184946750	chr1	185045750	185046750	chr1_184946250_185046250	500kb	enhancer	promoter	E-P	cell-type-specific
GM12878	chr1	184945750	184946750	chr1	185156250	185157250	chr1_184946250_185156750	500kb	enhancer	promoter	E-P	cell-type-specific
GM12878	chr1	185044500	185045500	chr1	186184500	186185500	chr1_185045000_186185000	2Mb	promoter	NA	E/P-other	cell-type-specific
GM12878	chr1	185044500	185045500	chr1	186362500	186363500	chr1_185045000_186363000	2Mb	promoter	NA	E/P-other	cell-type-specific
GM12878	chr1	18513250	18514250	chr1	18519750	18520750	chr1_18513750_18520250	500kb	NA	NA	other-other	cell-type-specific
GM12878	chr1	185156500	185157500	chr1	186768500	186769500	chr1_185157000_186769000	2Mb	promoter	NA	E/P-other	cell-type-specific
GM12878	chr1	185156500	185157500	chr1	186828500	186829500	chr1_185157000_186829000	2Mb	promoter	promoter	P-P	cell-type-specific
GM12878	chr1	185156500	185157500	chr1	186846500	186847500	chr1_185157000_186847000	2Mb	promoter	NA	E/P-other	cell-type-specific
GM12878	chr1	185156500	185157500	chr1	187072500	187073500	chr1_185157000_187073000	2Mb	promoter	NA	E/P-other	cell-type-specific
GM12878	chr1	185157250	185158250	chr1	185560250	185561250	chr1_185157750_185560750	500kb	promoter	CTCF	E/P-other	cell-type-specific
GM12878	chr1	185168500	185169500	chr1	185680500	185681500	chr1_185169000_185681000	2Mb	NA	NA	other-other	cell-type-specific
GM12878	chr1	18520250	18521250	chr1	18526750	18527750	chr1_18520750_18527250	500kb	NA	NA	other-other	cell-type-specific
GM12878	chr1	185237750	185238750	chr1	185680250	185681250	chr1_185238250_185680750	500kb	NA	NA	other-other	cell-type-specific
GM12878	chr1	185237750	185238750	chr1	185688750	185689750	chr1_185238250_185689250	500kb	NA	NA	other-other	cell-type-specific
GM12878	chr1	185237750	185238750	chr1	185695250	185696250	chr1_185238250_185695750	500kb	NA	NA	other-other	cell-type-specific
GM12878	chr1	18530750	18531750	chr1	18901750	18902750	chr1_18531250_18902250	500kb	NA	promoter	E/P-other	cell-type-specific
GM12878	chr1	185316500	185317500	chr1	186184500	186185500	chr1_185317000_186185000	2Mb	promoter	NA	E/P-other	cell-type-specific
GM12878	chr1	185316500	185317500	chr1	186768500	186769500	chr1_185317000_186769000	2Mb	promoter	NA	E/P-other	cell-type-specific
GM12878	chr1	185316500	185317500	chr1	186846500	186847500	chr1_185317000_186847000	2Mb	promoter	NA	E/P-other	cell-type-specific
GM12878	chr1	185316500	185317500	chr1	187072500	187073500	chr1_185317000_187073000	2Mb	promoter	NA	E/P-other	cell-type-specific
GM12878	chr1	185317250	185318250	chr1	185338750	185339750	chr1_185317750_185339250	500kb	promoter	enhancer	E-P	cell-type-specific
GM12878	chr1	185337250	185338250	chr1	185560250	185561250	chr1_185337750_185560750	500kb	NA	CTCF	CTCF-other	cell-type-specific
GM12878	chr1	185338500	185339500	chr1	186374500	186375500	chr1_185339000_186375000	2Mb	enhancer	promoter	E-P	cell-type-specific
GM12878	chr1	185634500	185635500	chr1	186374500	186375500	chr1_185635000_186375000	2Mb	NA	promoter	E/P-other	cell-type-specific
GM12878	chr1	186376500	186377500	chr1	187072500	187073500	chr1_186377000_187073000	2Mb	NA	NA	other-other	cell-type-specific
GM12878	chr1	186376500	186377500	chr1	187984500	187985500	chr1_186377000_187985000	2Mb	NA	enhancer	E/P-other	cell-type-specific
GM12878	chr1	186477750	186478750	chr1	186806250	186807250	chr1_186478250_186806750	500kb	NA	NA	other-other	cell-type-specific
GM12878	chr1	186482500	186483500	chr1	187928500	187929500	chr1_186483000_187929000	2Mb	CTCF	NA	CTCF-other	cell-type-specific
GM12878	chr1	186482750	186483750	chr1	186618250	186619250	chr1_186483250_186618750	500kb	CTCF	NA	CTCF-other	cell-type-specific
GM12878	chr1	186484750	186485750	chr1	186977250	186978250	chr1_186485250_186977750	500kb	NA	NA	other-other	cell-type-specific
GM12878	chr1	186492750	186493750	chr1	186984250	186985250	chr1_186493250_186984750	500kb	NA	NA	other-other	cell-type-specific
GM12878	chr1	186604750	186605750	chr1	186996250	186997250	chr1_186605250_186996750	500kb	NA	NA	other-other	cell-type-specific
GM12878	chr1	186605250	186606250	chr1	186990250	186991250	chr1_186605750_186990750	500kb	NA	NA	other-other	cell-type-specific
GM12878	chr1	186722250	186723250	chr1	186990750	186991750	chr1_186722750_186991250	500kb	CTCF	NA	CTCF-other	cell-type-specific
GM12878	chr1	186769250	186770250	chr1	186828750	186829750	chr1_186769750_186829250	500kb	NA	promoter	E/P-other	cell-type-specific
GM12878	chr1	186769250	186770250	chr1	186848750	186849750	chr1_186769750_186849250	500kb	NA	enhancer	E/P-other	cell-type-specific
GM12878	chr1	186806250	186807250	chr1	186990750	186991750	chr1_186806750_186991250	500kb	NA	NA	other-other	cell-type-specific
GM12878	chr1	186806250	186807250	chr1	186995250	186996250	chr1_186806750_186995750	500kb	NA	NA	other-other	cell-type-specific
GM12878	chr1	186806750	186807750	chr1	186971750	186972750	chr1_186807250_186972250	500kb	NA	NA	other-other	cell-type-specific
GM12878	chr1	186806750	186807750	chr1	186977750	186978750	chr1_186807250_186978250	500kb	NA	NA	other-other	cell-type-specific
GM12878	chr1	186811250	186812250	chr1	186917250	186918250	chr1_186811750_186917750	500kb	NA	NA	other-other	cell-type-specific
GM12878	chr1	186811250	186812250	chr1	186974750	186975750	chr1_186811750_186975250	500kb	NA	NA	other-other	cell-type-specific
GM12878	chr1	186811250	186812250	chr1	186978250	186979250	chr1_186811750_186978750	500kb	NA	NA	other-other	cell-type-specific
GM12878	chr1	18681250	18682250	chr1	18901750	18902750	chr1_18681750_18902250	500kb	CTCF	promoter	E/P-other	cell-type-specific
GM12878	chr1	186818750	186819750	chr1	186849250	186850250	chr1_186819250_186849750	500kb	NA	enhancer	E/P-other	cell-type-specific
GM12878	chr1	186828750	186829750	chr1	186848750	186849750	chr1_186829250_186849250	500kb	promoter	enhancer	E-P	cell-type-specific
GM12878	chr1	187048500	187049500	chr1	188782500	188783500	chr1_187049000_188783000	2Mb	NA	NA	other-other	cell-type-specific
GM12878	chr1	18821750	18822750	chr1	18901250	18902250	chr1_18822250_18901750	500kb	NA	enhancer	E/P-other	cell-type-specific
GM12878	chr1	18866250	18867250	chr1	19250750	19251750	chr1_18866750_19251250	500kb	NA	promoter	E/P-other	cell-type-specific
GM12878	chr1	18870250	18871250	chr1	18900750	18901750	chr1_18870750_18901250	500kb	NA	NA	other-other	cell-type-specific
GM12878	chr1	18870750	18871750	chr1	19250750	19251750	chr1_18871250_19251250	500kb	NA	promoter	E/P-other	cell-type-specific
GM12878	chr1	18884750	18885750	chr1	18972750	18973750	chr1_18885250_18973250	500kb	NA	NA	other-other	cell-type-specific
GM12878	chr1	18902250	18903250	chr1	19335750	19336750	chr1_18902750_19336250	500kb	promoter	NA	E/P-other	cell-type-specific
GM12878	chr1	18902250	18903250	chr1	19343250	19344250	chr1_18902750_19343750	500kb	promoter	NA	E/P-other	cell-type-specific
GM12878	chr1	18902250	18903250	chr1	19391250	19392250	chr1_18902750_19391750	500kb	promoter	enhancer	E-P	cell-type-specific
GM12878	chr1	18902500	18903500	chr1	19484500	19485500	chr1_18903000_19485000	2Mb	promoter	promoter	P-P	cell-type-specific
GM12878	chr1	18902500	18903500	chr1	19598500	19599500	chr1_18903000_19599000	2Mb	promoter	NA	E/P-other	cell-type-specific
GM12878	chr1	18902500	18903500	chr1	19798500	19799500	chr1_18903000_19799000	2Mb	promoter	promoter	P-P	cell-type-specific
GM12878	chr1	18902500	18903500	chr1	20036500	20037500	chr1_18903000_20037000	2Mb	promoter	NA	E/P-other	cell-type-specific
GM12878	chr1	18902500	18903500	chr1	20060500	20061500	chr1_18903000_20061000	2Mb	promoter	NA	E/P-other	cell-type-specific
GM12878	chr1	18902500	18903500	chr1	20078500	20079500	chr1_18903000_20079000	2Mb	promoter	enhancer	E-P	cell-type-specific
GM12878	chr1	18902500	18903500	chr1	20124500	20125500	chr1_18903000_20125000	2Mb	promoter	enhancer	E-P	cell-type-specific
GM12878	chr1	18902500	18903500	chr1	20322500	20323500	chr1_18903000_20323000	2Mb	promoter	NA	E/P-other	cell-type-specific
GM12878	chr1	18902750	18903750	chr1	19169250	19170250	chr1_18903250_19169750	500kb	enhancer	NA	E/P-other	cell-type-specific
GM12878	chr1	18902750	18903750	chr1	19240750	19241750	chr1_18903250_19241250	500kb	enhancer	CTCF	E/P-other	cell-type-specific
GM12878	chr1	18902750	18903750	chr1	19244750	19245750	chr1_18903250_19245250	500kb	enhancer	NA	E/P-other	cell-type-specific
GM12878	chr1	18903250	18904250	chr1	19113250	19114250	chr1_18903750_19113750	500kb	enhancer	CTCF	E/P-other	cell-type-specific
GM12878	chr1	18903750	18904750	chr1	19087750	19088750	chr1_18904250_19088250	500kb	NA	enhancer	E/P-other	cell-type-specific
GM12878	chr1	18904500	18905500	chr1	19648500	19649500	chr1_18905000_19649000	2Mb	NA	NA	other-other	cell-type-specific
GM12878	chr1	18906500	18907500	chr1	19582500	19583500	chr1_18907000_19583000	2Mb	CTCF	CTCF	CTCF-CTCF	cell-type-specific
GM12878	chr1	18906750	18907750	chr1	19169750	19170750	chr1_18907250_19170250	500kb	CTCF	NA	CTCF-other	cell-type-specific
GM12878	chr1	18906750	18907750	chr1	19205750	19206750	chr1_18907250_19206250	500kb	CTCF	NA	CTCF-other	cell-type-specific
GM12878	chr1	1890250	1891250	chr1	2300750	2301750	chr1_1890750_2301250	500kb	promoter	enhancer	E-P	cell-type-specific
GM12878	chr1	18907250	18908250	chr1	18950250	18951250	chr1_18907750_18950750	500kb	CTCF	enhancer	E/P-other	cell-type-specific
GM12878	chr1	18908250	18909250	chr1	18965250	18966250	chr1_18908750_18965750	500kb	NA	NA	other-other	cell-type-specific
GM12878	chr1	18913750	18914750	chr1	18964750	18965750	chr1_18914250_18965250	500kb	NA	NA	other-other	cell-type-specific
GM12878	chr1	18921750	18922750	chr1	18950250	18951250	chr1_18922250_18950750	500kb	NA	enhancer	E/P-other	cell-type-specific
GM12878	chr1	18921750	18922750	chr1	19250750	19251750	chr1_18922250_19251250	500kb	NA	promoter	E/P-other	cell-type-specific
GM12878	chr1	18926250	18927250	chr1	19087750	19088750	chr1_18926750_19088250	500kb	enhancer	enhancer	E-E	cell-type-specific
GM12878	chr1	18926250	18927250	chr1	19169250	19170250	chr1_18926750_19169750	500kb	enhancer	NA	E/P-other	cell-type-specific
GM12878	chr1	18926500	18927500	chr1	19484500	19485500	chr1_18927000_19485000	2Mb	enhancer	promoter	E-P	cell-type-specific
GM12878	chr1	18926500	18927500	chr1	19582500	19583500	chr1_18927000_19583000	2Mb	enhancer	CTCF	E/P-other	cell-type-specific
GM12878	chr1	18926500	18927500	chr1	19646500	19647500	chr1_18927000_19647000	2Mb	enhancer	NA	E/P-other	cell-type-specific
GM12878	chr1	18926500	18927500	chr1	19710500	19711500	chr1_18927000_19711000	2Mb	enhancer	enhancer	E-E	cell-type-specific
GM12878	chr1	18926500	18927500	chr1	19798500	19799500	chr1_18927000_19799000	2Mb	enhancer	promoter	E-P	cell-type-specific
GM12878	chr1	18926750	18927750	chr1	19205750	19206750	chr1_18927250_19206250	500kb	enhancer	NA	E/P-other	cell-type-specific
GM12878	chr1	18926750	18927750	chr1	19240750	19241750	chr1_18927250_19241250	500kb	enhancer	CTCF	E/P-other	cell-type-specific
GM12878	chr1	18926750	18927750	chr1	19246250	19247250	chr1_18927250_19246750	500kb	enhancer	NA	E/P-other	cell-type-specific
GM12878	chr1	18926750	18927750	chr1	19390750	19391750	chr1_18927250_19391250	500kb	enhancer	enhancer	E-E	cell-type-specific
GM12878	chr1	18928500	18929500	chr1	19596500	19597500	chr1_18929000_19597000	2Mb	NA	promoter	E/P-other	cell-type-specific
GM12878	chr1	18928500	18929500	chr1	19882500	19883500	chr1_18929000_19883000	2Mb	NA	promoter	E/P-other	cell-type-specific
GM12878	chr1	18928500	18929500	chr1	20036500	20037500	chr1_18929000_20037000	2Mb	NA	NA	other-other	cell-type-specific
GM12878	chr1	18928500	18929500	chr1	20060500	20061500	chr1_18929000_20061000	2Mb	NA	NA	other-other	cell-type-specific
GM12878	chr1	18928500	18929500	chr1	20078500	20079500	chr1_18929000_20079000	2Mb	NA	enhancer	E/P-other	cell-type-specific
GM12878	chr1	18928500	18929500	chr1	20124500	20125500	chr1_18929000_20125000	2Mb	NA	enhancer	E/P-other	cell-type-specific
GM12878	chr1	18928500	18929500	chr1	20140500	20141500	chr1_18929000_20141000	2Mb	NA	NA	other-other	cell-type-specific
GM12878	chr1	18928500	18929500	chr1	20170500	20171500	chr1_18929000_20171000	2Mb	NA	NA	other-other	cell-type-specific
GM12878	chr1	18928500	18929500	chr1	20322500	20323500	chr1_18929000_20323000	2Mb	NA	NA	other-other	cell-type-specific
GM12878	chr1	18928500	18929500	chr1	20634500	20635500	chr1_18929000_20635000	2Mb	NA	NA	other-other	cell-type-specific
GM12878	chr1	18928500	18929500	chr1	20660500	20661500	chr1_18929000_20661000	2Mb	NA	promoter	E/P-other	cell-type-specific
GM12878	chr1	18928500	18929500	chr1	20732500	20733500	chr1_18929000_20733000	2Mb	NA	promoter	E/P-other	cell-type-specific
GM12878	chr1	18928500	18929500	chr1	20786500	20787500	chr1_18929000_20787000	2Mb	NA	promoter	E/P-other	cell-type-specific
GM12878	chr1	18931250	18932250	chr1	18943750	18944750	chr1_18931750_18944250	500kb	NA	NA	other-other	cell-type-specific
GM12878	chr1	18931250	18932250	chr1	19087750	19088750	chr1_18931750_19088250	500kb	NA	enhancer	E/P-other	cell-type-specific
GM12878	chr1	18931250	18932250	chr1	19250750	19251750	chr1_18931750_19251250	500kb	NA	promoter	E/P-other	cell-type-specific
GM12878	chr1	18931750	18932750	chr1	18950250	18951250	chr1_18932250_18950750	500kb	NA	enhancer	E/P-other	cell-type-specific
GM12878	chr1	18938250	18939250	chr1	18950250	18951250	chr1_18938750_18950750	500kb	NA	enhancer	E/P-other	cell-type-specific
GM12878	chr1	18943750	18944750	chr1	18951750	18952750	chr1_18944250_18952250	500kb	NA	enhancer	E/P-other	cell-type-specific
GM12878	chr1	18943750	18944750	chr1	19087750	19088750	chr1_18944250_19088250	500kb	NA	enhancer	E/P-other	cell-type-specific
GM12878	chr1	18943750	18944750	chr1	19250750	19251750	chr1_18944250_19251250	500kb	NA	promoter	E/P-other	cell-type-specific
GM12878	chr1	18943750	18944750	chr1	19311750	19312750	chr1_18944250_19312250	500kb	NA	promoter	E/P-other	cell-type-specific
GM12878	chr1	18949750	18950750	chr1	19087750	19088750	chr1_18950250_19088250	500kb	enhancer	enhancer	E-E	cell-type-specific
GM12878	chr1	18950250	18951250	chr1	18965750	18966750	chr1_18950750_18966250	500kb	enhancer	NA	E/P-other	cell-type-specific
GM12878	chr1	18950250	18951250	chr1	19169250	19170250	chr1_18950750_19169750	500kb	enhancer	NA	E/P-other	cell-type-specific
GM12878	chr1	18950250	18951250	chr1	19251250	19252250	chr1_18950750_19251750	500kb	enhancer	promoter	E-P	cell-type-specific
GM12878	chr1	18950250	18951250	chr1	19312750	19313750	chr1_18950750_19313250	500kb	enhancer	enhancer	E-E	cell-type-specific
GM12878	chr1	18950250	18951250	chr1	19390750	19391750	chr1_18950750_19391250	500kb	enhancer	enhancer	E-E	cell-type-specific
GM12878	chr1	18950750	18951750	chr1	19209750	19210750	chr1_18951250_19210250	500kb	enhancer	promoter	E-P	cell-type-specific
GM12878	chr1	18952500	18953500	chr1	19484500	19485500	chr1_18953000_19485000	2Mb	NA	promoter	E/P-other	cell-type-specific
GM12878	chr1	18952500	18953500	chr1	19598500	19599500	chr1_18953000_19599000	2Mb	NA	NA	other-other	cell-type-specific
GM12878	chr1	18952500	18953500	chr1	19710500	19711500	chr1_18953000_19711000	2Mb	NA	enhancer	E/P-other	cell-type-specific
GM12878	chr1	18952500	18953500	chr1	19798500	19799500	chr1_18953000_19799000	2Mb	NA	promoter	E/P-other	cell-type-specific
GM12878	chr1	18952500	18953500	chr1	19882500	19883500	chr1_18953000_19883000	2Mb	NA	promoter	E/P-other	cell-type-specific
GM12878	chr1	18952500	18953500	chr1	20038500	20039500	chr1_18953000_20039000	2Mb	NA	NA	other-other	cell-type-specific
GM12878	chr1	18952500	18953500	chr1	20060500	20061500	chr1_18953000_20061000	2Mb	NA	NA	other-other	cell-type-specific
GM12878	chr1	18952500	18953500	chr1	20078500	20079500	chr1_18953000_20079000	2Mb	NA	enhancer	E/P-other	cell-type-specific
GM12878	chr1	18952500	18953500	chr1	20124500	20125500	chr1_18953000_20125000	2Mb	NA	enhancer	E/P-other	cell-type-specific
GM12878	chr1	18952500	18953500	chr1	20322500	20323500	chr1_18953000_20323000	2Mb	NA	NA	other-other	cell-type-specific
GM12878	chr1	18952500	18953500	chr1	20508500	20509500	chr1_18953000_20509000	2Mb	NA	NA	other-other	cell-type-specific
GM12878	chr1	18952500	18953500	chr1	20634500	20635500	chr1_18953000_20635000	2Mb	NA	NA	other-other	cell-type-specific
GM12878	chr1	18952500	18953500	chr1	20660500	20661500	chr1_18953000_20661000	2Mb	NA	promoter	E/P-other	cell-type-specific
GM12878	chr1	18952500	18953500	chr1	20786500	20787500	chr1_18953000_20787000	2Mb	NA	promoter	E/P-other	cell-type-specific
GM12878	chr1	18955750	18956750	chr1	19166250	19167250	chr1_18956250_19166750	500kb	promoter	NA	E/P-other	cell-type-specific
GM12878	chr1	18955750	18956750	chr1	19169250	19170250	chr1_18956250_19169750	500kb	promoter	NA	E/P-other	cell-type-specific
GM12878	chr1	18955750	18956750	chr1	19205250	19206250	chr1_18956250_19205750	500kb	promoter	NA	E/P-other	cell-type-specific
GM12878	chr1	18955750	18956750	chr1	19390750	19391750	chr1_18956250_19391250	500kb	promoter	enhancer	E-P	cell-type-specific
GM12878	chr1	18956250	18957250	chr1	19087750	19088750	chr1_18956750_19088250	500kb	promoter	enhancer	E-P	cell-type-specific
GM12878	chr1	18956750	18957750	chr1	18980750	18981750	chr1_18957250_18981250	500kb	promoter	NA	E/P-other	cell-type-specific
GM12878	chr1	189856500	189857500	chr1	190372500	190373500	chr1_189857000_190373000	2Mb	NA	NA	other-other	cell-type-specific
GM12878	chr1	189856500	189857500	chr1	190434500	190435500	chr1_189857000_190435000	2Mb	NA	NA	other-other	cell-type-specific
GM12878	chr1	19010500	19011500	chr1	19798500	19799500	chr1_19011000_19799000	2Mb	NA	promoter	E/P-other	cell-type-specific
GM12878	chr1	19010500	19011500	chr1	20124500	20125500	chr1_19011000_20125000	2Mb	NA	enhancer	E/P-other	cell-type-specific
GM12878	chr1	19011250	19012250	chr1	19087750	19088750	chr1_19011750_19088250	500kb	NA	enhancer	E/P-other	cell-type-specific
GM12878	chr1	1908250	1909250	chr1	2198750	2199750	chr1_1908750_2199250	500kb	enhancer	enhancer	E-E	cell-type-specific
GM12878	chr1	1908250	1909250	chr1	2227750	2228750	chr1_1908750_2228250	500kb	enhancer	NA	E/P-other	cell-type-specific
GM12878	chr1	1908250	1909250	chr1	2290750	2291750	chr1_1908750_2291250	500kb	enhancer	enhancer	E-E	cell-type-specific
GM12878	chr1	1908250	1909250	chr1	2300750	2301750	chr1_1908750_2301250	500kb	enhancer	enhancer	E-E	cell-type-specific
GM12878	chr1	19087750	19088750	chr1	19096750	19097750	chr1_19088250_19097250	500kb	enhancer	NA	E/P-other	cell-type-specific
GM12878	chr1	19088250	19089250	chr1	19123250	19124250	chr1_19088750_19123750	500kb	enhancer	NA	E/P-other	cell-type-specific
GM12878	chr1	19088250	19089250	chr1	19169250	19170250	chr1_19088750_19169750	500kb	enhancer	NA	E/P-other	cell-type-specific
GM12878	chr1	19088250	19089250	chr1	19205250	19206250	chr1_19088750_19205750	500kb	enhancer	NA	E/P-other	cell-type-specific
GM12878	chr1	19088250	19089250	chr1	19209750	19210750	chr1_19088750_19210250	500kb	enhancer	promoter	E-P	cell-type-specific
GM12878	chr1	19088250	19089250	chr1	19250750	19251750	chr1_19088750_19251250	500kb	enhancer	promoter	E-P	cell-type-specific
GM12878	chr1	1908750	1909750	chr1	2173750	2174750	chr1_1909250_2174250	500kb	enhancer	NA	E/P-other	cell-type-specific
GM12878	chr1	1908750	1909750	chr1	2189750	2190750	chr1_1909250_2190250	500kb	enhancer	enhancer	E-E	cell-type-specific
GM12878	chr1	1908750	1909750	chr1	2204750	2205750	chr1_1909250_2205250	500kb	enhancer	CTCF	E/P-other	cell-type-specific
GM12878	chr1	1908750	1909750	chr1	2314750	2315750	chr1_1909250_2315250	500kb	enhancer	promoter	E-P	cell-type-specific
GM12878	chr1	1908750	1909750	chr1	2375750	2376750	chr1_1909250_2376250	500kb	enhancer	NA	E/P-other	cell-type-specific
GM12878	chr1	191174500	191175500	chr1	192530500	192531500	chr1_191175000_192531000	2Mb	enhancer	enhancer	E-E	cell-type-specific
GM12878	chr1	191174500	191175500	chr1	192578500	192579500	chr1_191175000_192579000	2Mb	enhancer	enhancer	E-E	cell-type-specific
GM12878	chr1	191174500	191175500	chr1	192606500	192607500	chr1_191175000_192607000	2Mb	enhancer	NA	E/P-other	cell-type-specific
GM12878	chr1	191174500	191175500	chr1	192808500	192809500	chr1_191175000_192809000	2Mb	enhancer	promoter	E-P	cell-type-specific
GM12878	chr1	191174500	191175500	chr1	193058500	193059500	chr1_191175000_193059000	2Mb	enhancer	promoter	E-P	cell-type-specific
GM12878	chr1	191174500	191175500	chr1	193104500	193105500	chr1_191175000_193105000	2Mb	enhancer	promoter	E-P	cell-type-specific
GM12878	chr1	191174500	191175500	chr1	193120500	193121500	chr1_191175000_193121000	2Mb	enhancer	enhancer	E-E	cell-type-specific
GM12878	chr1	19123250	19124250	chr1	19131250	19132250	chr1_19123750_19131750	500kb	NA	NA	other-other	cell-type-specific
GM12878	chr1	19123250	19124250	chr1	19596750	19597750	chr1_19123750_19597250	500kb	NA	promoter	E/P-other	cell-type-specific
GM12878	chr1	19126750	19127750	chr1	19596750	19597750	chr1_19127250_19597250	500kb	NA	promoter	E/P-other	cell-type-specific
GM12878	chr1	19145750	19146750	chr1	19154250	19155250	chr1_19146250_19154750	500kb	NA	NA	other-other	cell-type-specific
GM12878	chr1	19160250	19161250	chr1	19644250	19645250	chr1_19160750_19644750	500kb	NA	promoter	E/P-other	cell-type-specific
GM12878	chr1	19166250	19167250	chr1	19250750	19251750	chr1_19166750_19251250	500kb	NA	promoter	E/P-other	cell-type-specific
GM12878	chr1	19166250	19167250	chr1	19596750	19597750	chr1_19166750_19597250	500kb	NA	promoter	E/P-other	cell-type-specific
GM12878	chr1	19169250	19170250	chr1	19250750	19251750	chr1_19169750_19251250	500kb	NA	promoter	E/P-other	cell-type-specific
GM12878	chr1	19169250	19170250	chr1	19312250	19313250	chr1_19169750_19312750	500kb	NA	promoter	E/P-other	cell-type-specific
GM12878	chr1	19169750	19170750	chr1	19596750	19597750	chr1_19170250_19597250	500kb	NA	promoter	E/P-other	cell-type-specific
GM12878	chr1	19171250	19172250	chr1	19644250	19645250	chr1_19171750_19644750	500kb	NA	promoter	E/P-other	cell-type-specific
GM12878	chr1	1918500	1919500	chr1	3796500	3797500	chr1_1919000_3797000	2Mb	CTCF	promoter	E/P-other	cell-type-specific
GM12878	chr1	1919250	1920250	chr1	2300750	2301750	chr1_1919750_2301250	500kb	NA	enhancer	E/P-other	cell-type-specific
GM12878	chr1	191998750	191999750	chr1	192474250	192475250	chr1_191999250_192474750	500kb	NA	CTCF	CTCF-other	cell-type-specific
GM12878	chr1	19205750	19206750	chr1	19596750	19597750	chr1_19206250_19597250	500kb	NA	promoter	E/P-other	cell-type-specific
GM12878	chr1	19208500	19209500	chr1	19710500	19711500	chr1_19209000_19711000	2Mb	enhancer	enhancer	E-E	cell-type-specific
GM12878	chr1	19208500	19209500	chr1	19798500	19799500	chr1_19209000_19799000	2Mb	enhancer	promoter	E-P	cell-type-specific
GM12878	chr1	19208500	19209500	chr1	19882500	19883500	chr1_19209000_19883000	2Mb	enhancer	promoter	E-P	cell-type-specific
GM12878	chr1	19208500	19209500	chr1	20078500	20079500	chr1_19209000_20079000	2Mb	enhancer	enhancer	E-E	cell-type-specific
GM12878	chr1	19208500	19209500	chr1	20124500	20125500	chr1_19209000_20125000	2Mb	enhancer	enhancer	E-E	cell-type-specific
GM12878	chr1	19209750	19210750	chr1	19625750	19626750	chr1_19210250_19626250	500kb	promoter	NA	E/P-other	cell-type-specific
GM12878	chr1	19209750	19210750	chr1	19631750	19632750	chr1_19210250_19632250	500kb	promoter	NA	E/P-other	cell-type-specific
GM12878	chr1	19209750	19210750	chr1	19639250	19640250	chr1_19210250_19639750	500kb	promoter	NA	E/P-other	cell-type-specific
GM12878	chr1	19209750	19210750	chr1	19698250	19699250	chr1_19210250_19698750	500kb	promoter	NA	E/P-other	cell-type-specific
GM12878	chr1	19210250	19211250	chr1	19582250	19583250	chr1_19210750_19582750	500kb	promoter	CTCF	E/P-other	cell-type-specific
GM12878	chr1	19210250	19211250	chr1	19586250	19587250	chr1_19210750_19586750	500kb	promoter	NA	E/P-other	cell-type-specific
GM12878	chr1	19233250	19234250	chr1	19652750	19653750	chr1_19233750_19653250	500kb	NA	NA	other-other	cell-type-specific
GM12878	chr1	19247750	19248750	chr1	19625750	19626750	chr1_19248250_19626250	500kb	NA	NA	other-other	cell-type-specific
GM12878	chr1	192514250	192515250	chr1	192580250	192581250	chr1_192514750_192580750	500kb	NA	CTCF	CTCF-other	cell-type-specific
GM12878	chr1	192515250	192516250	chr1	192607750	192608750	chr1_192515750_192608250	500kb	NA	NA	other-other	cell-type-specific
GM12878	chr1	192515250	192516250	chr1	192807750	192808750	chr1_192515750_192808250	500kb	NA	promoter	E/P-other	cell-type-specific
GM12878	chr1	19251250	19252250	chr1	19476750	19477750	chr1_19251750_19477250	500kb	promoter	enhancer	E-P	cell-type-specific
GM12878	chr1	19251250	19252250	chr1	19710250	19711250	chr1_19251750_19710750	500kb	promoter	enhancer	E-P	cell-type-specific
GM12878	chr1	192517250	192518250	chr1	192529750	192530750	chr1_192517750_192530250	500kb	enhancer	enhancer	E-E	cell-type-specific
GM12878	chr1	192517250	192518250	chr1	192538750	192539750	chr1_192517750_192539250	500kb	enhancer	enhancer	E-E	cell-type-specific
GM12878	chr1	192517250	192518250	chr1	192545250	192546250	chr1_192517750_192545750	500kb	enhancer	enhancer	E-E	cell-type-specific
GM12878	chr1	192517250	192518250	chr1	192550750	192551750	chr1_192517750_192551250	500kb	enhancer	enhancer	E-E	cell-type-specific
GM12878	chr1	192517250	192518250	chr1	192558750	192559750	chr1_192517750_192559250	500kb	enhancer	enhancer	E-E	cell-type-specific
GM12878	chr1	192517250	192518250	chr1	192575250	192576250	chr1_192517750_192575750	500kb	enhancer	promoter	E-P	cell-type-specific
GM12878	chr1	192517250	192518250	chr1	192577250	192578250	chr1_192517750_192577750	500kb	enhancer	enhancer	E-E	cell-type-specific
GM12878	chr1	19251750	19252750	chr1	19582250	19583250	chr1_19252250_19582750	500kb	promoter	CTCF	E/P-other	cell-type-specific
GM12878	chr1	19251750	19252750	chr1	19604750	19605750	chr1_19252250_19605250	500kb	promoter	NA	E/P-other	cell-type-specific
GM12878	chr1	19251750	19252750	chr1	19698250	19699250	chr1_19252250_19698750	500kb	promoter	NA	E/P-other	cell-type-specific
GM12878	chr1	192522500	192523500	chr1	193058500	193059500	chr1_192523000_193059000	2Mb	NA	promoter	E/P-other	cell-type-specific
GM12878	chr1	19252500	19253500	chr1	19882500	19883500	chr1_19253000_19883000	2Mb	enhancer	promoter	E-P	cell-type-specific
GM12878	chr1	19252500	19253500	chr1	20124500	20125500	chr1_19253000_20125000	2Mb	enhancer	enhancer	E-E	cell-type-specific
GM12878	chr1	192529750	192530750	chr1	192539250	192540250	chr1_192530250_192539750	500kb	enhancer	enhancer	E-E	cell-type-specific
GM12878	chr1	192529750	192530750	chr1	192558750	192559750	chr1_192530250_192559250	500kb	enhancer	enhancer	E-E	cell-type-specific
GM12878	chr1	192529750	192530750	chr1	192578250	192579250	chr1_192530250_192578750	500kb	enhancer	enhancer	E-E	cell-type-specific
GM12878	chr1	192529750	192530750	chr1	192608250	192609250	chr1_192530250_192608750	500kb	enhancer	enhancer	E-E	cell-type-specific
GM12878	chr1	192530250	192531250	chr1	192545250	192546250	chr1_192530750_192545750	500kb	enhancer	enhancer	E-E	cell-type-specific
GM12878	chr1	192530250	192531250	chr1	192550750	192551750	chr1_192530750_192551250	500kb	enhancer	enhancer	E-E	cell-type-specific
GM12878	chr1	192538750	192539750	chr1	192545750	192546750	chr1_192539250_192546250	500kb	enhancer	enhancer	E-E	cell-type-specific
GM12878	chr1	192538750	192539750	chr1	192608250	192609250	chr1_192539250_192608750	500kb	enhancer	enhancer	E-E	cell-type-specific
GM12878	chr1	192539250	192540250	chr1	192550750	192551750	chr1_192539750_192551250	500kb	enhancer	enhancer	E-E	cell-type-specific
GM12878	chr1	192539250	192540250	chr1	192558250	192559250	chr1_192539750_192558750	500kb	enhancer	enhancer	E-E	cell-type-specific
GM12878	chr1	192539250	192540250	chr1	192577250	192578250	chr1_192539750_192577750	500kb	enhancer	enhancer	E-E	cell-type-specific
GM12878	chr1	192544750	192545750	chr1	192552250	192553250	chr1_192545250_192552750	500kb	enhancer	enhancer	E-E	cell-type-specific
GM12878	chr1	192545250	192546250	chr1	192558250	192559250	chr1_192545750_192558750	500kb	enhancer	enhancer	E-E	cell-type-specific
GM12878	chr1	192545250	192546250	chr1	192576750	192577750	chr1_192545750_192577250	500kb	enhancer	enhancer	E-E	cell-type-specific
GM12878	chr1	192545250	192546250	chr1	192608250	192609250	chr1_192545750_192608750	500kb	enhancer	enhancer	E-E	cell-type-specific
GM12878	chr1	192550500	192551500	chr1	193060500	193061500	chr1_192551000_193061000	2Mb	enhancer	enhancer	E-E	cell-type-specific
GM12878	chr1	192551250	192552250	chr1	192576750	192577750	chr1_192551750_192577250	500kb	enhancer	enhancer	E-E	cell-type-specific
GM12878	chr1	192551750	192552750	chr1	192608250	192609250	chr1_192552250_192608750	500kb	NA	enhancer	E/P-other	cell-type-specific
GM12878	chr1	192558250	192559250	chr1	192577250	192578250	chr1_192558750_192577750	500kb	enhancer	enhancer	E-E	cell-type-specific
GM12878	chr1	192559250	192560250	chr1	192608250	192609250	chr1_192559750_192608750	500kb	enhancer	enhancer	E-E	cell-type-specific
GM12878	chr1	192575750	192576750	chr1	192608250	192609250	chr1_192576250_192608750	500kb	promoter	enhancer	E-P	cell-type-specific
GM12878	chr1	192575750	192576750	chr1	193058750	193059750	chr1_192576250_193059250	500kb	promoter	promoter	P-P	cell-type-specific
GM12878	chr1	192580250	192581250	chr1	192608250	192609250	chr1_192580750_192608750	500kb	CTCF	enhancer	E/P-other	cell-type-specific
GM12878	chr1	192580250	192581250	chr1	192807750	192808750	chr1_192580750_192808250	500kb	CTCF	promoter	E/P-other	cell-type-specific
GM12878	chr1	192608750	192609750	chr1	193058750	193059750	chr1_192609250_193059250	500kb	enhancer	promoter	E-P	cell-type-specific
GM12878	chr1	192609250	192610250	chr1	192626250	192627250	chr1_192609750_192626750	500kb	enhancer	NA	E/P-other	cell-type-specific
GM12878	chr1	192627250	192628250	chr1	193058250	193059250	chr1_192627750_193058750	500kb	NA	enhancer	E/P-other	cell-type-specific
GM12878	chr1	192627250	192628250	chr1	193104250	193105250	chr1_192627750_193104750	500kb	NA	enhancer	E/P-other	cell-type-specific
GM12878	chr1	192639750	192640750	chr1	192807750	192808750	chr1_192640250_192808250	500kb	NA	promoter	E/P-other	cell-type-specific
GM12878	chr1	192797750	192798750	chr1	193121250	193122250	chr1_192798250_193121750	500kb	NA	promoter	E/P-other	cell-type-specific
GM12878	chr1	192802750	192803750	chr1	193121750	193122750	chr1_192803250_193122250	500kb	NA	promoter	E/P-other	cell-type-specific
GM12878	chr1	192807750	192808750	chr1	193083750	193084750	chr1_192808250_193084250	500kb	promoter	enhancer	E-P	cell-type-specific
GM12878	chr1	192807750	192808750	chr1	193088750	193089750	chr1_192808250_193089250	500kb	promoter	NA	E/P-other	cell-type-specific
GM12878	chr1	192807750	192808750	chr1	193129250	193130250	chr1_192808250_193129750	500kb	promoter	NA	E/P-other	cell-type-specific
GM12878	chr1	192807750	192808750	chr1	193132750	193133750	chr1_192808250_193133250	500kb	promoter	NA	E/P-other	cell-type-specific
GM12878	chr1	192807750	192808750	chr1	193141750	193142750	chr1_192808250_193142250	500kb	promoter	NA	E/P-other	cell-type-specific
GM12878	chr1	192807750	192808750	chr1	193156750	193157750	chr1_192808250_193157250	500kb	promoter	NA	E/P-other	cell-type-specific
GM12878	chr1	192808250	192809250	chr1	193254750	193255750	chr1_192808750_193255250	500kb	promoter	NA	E/P-other	cell-type-specific
GM12878	chr1	192808500	192809500	chr1	194280500	194281500	chr1_192809000_194281000	2Mb	promoter	NA	E/P-other	cell-type-specific
GM12878	chr1	192808500	192809500	chr1	194296500	194297500	chr1_192809000_194297000	2Mb	promoter	NA	E/P-other	cell-type-specific
GM12878	chr1	193058500	193059500	chr1	194830500	194831500	chr1_193059000_194831000	2Mb	promoter	NA	E/P-other	cell-type-specific
GM12878	chr1	193058750	193059750	chr1	193083250	193084250	chr1_193059250_193083750	500kb	promoter	enhancer	E-P	cell-type-specific
GM12878	chr1	193058750	193059750	chr1	193538750	193539750	chr1_193059250_193539250	500kb	promoter	NA	E/P-other	cell-type-specific
GM12878	chr1	193064750	193065750	chr1	193104750	193105750	chr1_193065250_193105250	500kb	NA	promoter	E/P-other	cell-type-specific
GM12878	chr1	19307750	19308750	chr1	19799250	19800250	chr1_19308250_19799750	500kb	NA	promoter	E/P-other	cell-type-specific
GM12878	chr1	193083250	193084250	chr1	193121750	193122750	chr1_193083750_193122250	500kb	enhancer	promoter	E-P	cell-type-specific
GM12878	chr1	193104500	193105500	chr1	194830500	194831500	chr1_193105000_194831000	2Mb	promoter	NA	E/P-other	cell-type-specific
GM12878	chr1	193104750	193105750	chr1	193479250	193480250	chr1_193105250_193479750	500kb	promoter	NA	E/P-other	cell-type-specific
GM12878	chr1	193104750	193105750	chr1	193539250	193540250	chr1_193105250_193539750	500kb	promoter	NA	E/P-other	cell-type-specific
GM12878	chr1	193116500	193117500	chr1	194294500	194295500	chr1_193117000_194295000	2Mb	NA	NA	other-other	cell-type-specific
GM12878	chr1	19311250	19312250	chr1	19765250	19766250	chr1_19311750_19765750	500kb	promoter	NA	E/P-other	cell-type-specific
GM12878	chr1	19311250	19312250	chr1	19793750	19794750	chr1_19311750_19794250	500kb	promoter	NA	E/P-other	cell-type-specific
GM12878	chr1	193121250	193122250	chr1	193479250	193480250	chr1_193121750_193479750	500kb	promoter	NA	E/P-other	cell-type-specific
GM12878	chr1	193121750	193122750	chr1	193406750	193407750	chr1_193122250_193407250	500kb	promoter	NA	E/P-other	cell-type-specific
GM12878	chr1	193121750	193122750	chr1	193539250	193540250	chr1_193122250_193539750	500kb	promoter	NA	E/P-other	cell-type-specific
GM12878	chr1	193122500	193123500	chr1	194830500	194831500	chr1_193123000_194831000	2Mb	enhancer	NA	E/P-other	cell-type-specific
GM12878	chr1	19312500	19313500	chr1	20078500	20079500	chr1_19313000_20079000	2Mb	promoter	enhancer	E-P	cell-type-specific
GM12878	chr1	19312500	19313500	chr1	20124500	20125500	chr1_19313000_20125000	2Mb	promoter	enhancer	E-P	cell-type-specific
GM12878	chr1	19312500	19313500	chr1	20322500	20323500	chr1_19313000_20323000	2Mb	promoter	NA	E/P-other	cell-type-specific
GM12878	chr1	19312500	19313500	chr1	20732500	20733500	chr1_19313000_20733000	2Mb	promoter	promoter	P-P	cell-type-specific
GM12878	chr1	19312500	19313500	chr1	20962500	20963500	chr1_19313000_20963000	2Mb	promoter	NA	E/P-other	cell-type-specific
GM12878	chr1	19312500	19313500	chr1	21080500	21081500	chr1_19313000_21081000	2Mb	promoter	NA	E/P-other	cell-type-specific
GM12878	chr1	19312750	19313750	chr1	19710750	19711750	chr1_19313250_19711250	500kb	enhancer	enhancer	E-E	cell-type-specific
GM12878	chr1	19313750	19314750	chr1	19461250	19462250	chr1_19314250_19461750	500kb	enhancer	NA	E/P-other	cell-type-specific
GM12878	chr1	19313750	19314750	chr1	19476750	19477750	chr1_19314250_19477250	500kb	enhancer	enhancer	E-E	cell-type-specific
GM12878	chr1	19314500	19315500	chr1	19882500	19883500	chr1_19315000_19883000	2Mb	enhancer	promoter	E-P	cell-type-specific
GM12878	chr1	193338500	193339500	chr1	194294500	194295500	chr1_193339000_194295000	2Mb	NA	NA	other-other	cell-type-specific
GM12878	chr1	19334750	19335750	chr1	19799250	19800250	chr1_19335250_19799750	500kb	NA	promoter	E/P-other	cell-type-specific
GM12878	chr1	193406500	193407500	chr1	194102500	194103500	chr1_193407000_194103000	2Mb	NA	NA	other-other	cell-type-specific
GM12878	chr1	19342750	19343750	chr1	19799750	19800750	chr1_19343250_19800250	500kb	NA	promoter	E/P-other	cell-type-specific
GM12878	chr1	193438250	193439250	chr1	193540250	193541250	chr1_193438750_193540750	500kb	NA	NA	other-other	cell-type-specific
GM12878	chr1	193438500	193439500	chr1	195194500	195195500	chr1_193439000_195195000	2Mb	NA	enhancer	E/P-other	cell-type-specific
GM12878	chr1	193439250	193440250	chr1	193538250	193539250	chr1_193439750_193538750	500kb	NA	NA	other-other	cell-type-specific
GM12878	chr1	193538500	193539500	chr1	194830500	194831500	chr1_193539000_194831000	2Mb	NA	NA	other-other	cell-type-specific
GM12878	chr1	193538500	193539500	chr1	195194500	195195500	chr1_193539000_195195000	2Mb	NA	enhancer	E/P-other	cell-type-specific
GM12878	chr1	19390750	19391750	chr1	19710750	19711750	chr1_19391250_19711250	500kb	enhancer	enhancer	E-E	cell-type-specific
GM12878	chr1	19390750	19391750	chr1	19799250	19800250	chr1_19391250_19799750	500kb	enhancer	promoter	E-P	cell-type-specific
GM12878	chr1	19391250	19392250	chr1	19401750	19402750	chr1_19391750_19402250	500kb	enhancer	NA	E/P-other	cell-type-specific
GM12878	chr1	19391250	19392250	chr1	19476750	19477750	chr1_19391750_19477250	500kb	enhancer	enhancer	E-E	cell-type-specific
GM12878	chr1	19391750	19392750	chr1	19411250	19412250	chr1_19392250_19411750	500kb	NA	enhancer	E/P-other	cell-type-specific
GM12878	chr1	19391750	19392750	chr1	19445250	19446250	chr1_19392250_19445750	500kb	NA	enhancer	E/P-other	cell-type-specific
GM12878	chr1	19391750	19392750	chr1	19448250	19449250	chr1_19392250_19448750	500kb	NA	NA	other-other	cell-type-specific
GM12878	chr1	19391750	19392750	chr1	19454250	19455250	chr1_19392250_19454750	500kb	NA	NA	other-other	cell-type-specific
GM12878	chr1	19392500	19393500	chr1	20508500	20509500	chr1_19393000_20509000	2Mb	NA	NA	other-other	cell-type-specific
GM12878	chr1	19392500	19393500	chr1	21292500	21293500	chr1_19393000_21293000	2Mb	NA	promoter	E/P-other	cell-type-specific
GM12878	chr1	19401250	19402250	chr1	19411250	19412250	chr1_19401750_19411750	500kb	NA	enhancer	E/P-other	cell-type-specific
GM12878	chr1	19401750	19402750	chr1	19468750	19469750	chr1_19402250_19469250	500kb	NA	enhancer	E/P-other	cell-type-specific
GM12878	chr1	19411750	19412750	chr1	19445750	19446750	chr1_19412250_19446250	500kb	enhancer	enhancer	E-E	cell-type-specific
GM12878	chr1	19411750	19412750	chr1	19468750	19469750	chr1_19412250_19469250	500kb	enhancer	enhancer	E-E	cell-type-specific
GM12878	chr1	19411750	19412750	chr1	19476750	19477750	chr1_19412250_19477250	500kb	enhancer	enhancer	E-E	cell-type-specific
GM12878	chr1	19411750	19412750	chr1	19485250	19486250	chr1_19412250_19485750	500kb	enhancer	promoter	E-P	cell-type-specific
GM12878	chr1	194296500	194297500	chr1	196146500	196147500	chr1_194297000_196147000	2Mb	NA	NA	other-other	cell-type-specific
GM12878	chr1	19445250	19446250	chr1	19476750	19477750	chr1_19445750_19477250	500kb	enhancer	enhancer	E-E	cell-type-specific
GM12878	chr1	19448250	19449250	chr1	19476750	19477750	chr1_19448750_19477250	500kb	NA	enhancer	E/P-other	cell-type-specific
GM12878	chr1	19448750	19449750	chr1	19459250	19460250	chr1_19449250_19459750	500kb	NA	enhancer	E/P-other	cell-type-specific
GM12878	chr1	19448750	19449750	chr1	19462750	19463750	chr1_19449250_19463250	500kb	NA	enhancer	E/P-other	cell-type-specific
GM12878	chr1	19454250	19455250	chr1	19462750	19463750	chr1_19454750_19463250	500kb	NA	enhancer	E/P-other	cell-type-specific
GM12878	chr1	19454250	19455250	chr1	19469250	19470250	chr1_19454750_19469750	500kb	NA	enhancer	E/P-other	cell-type-specific
GM12878	chr1	19454250	19455250	chr1	19476750	19477750	chr1_19454750_19477250	500kb	NA	enhancer	E/P-other	cell-type-specific
GM12878	chr1	19454250	19455250	chr1	19484750	19485750	chr1_19454750_19485250	500kb	NA	promoter	E/P-other	cell-type-specific
GM12878	chr1	19458500	19459500	chr1	20660500	20661500	chr1_19459000_20661000	2Mb	NA	promoter	E/P-other	cell-type-specific
GM12878	chr1	19460500	19461500	chr1	20508500	20509500	chr1_19461000_20509000	2Mb	NA	NA	other-other	cell-type-specific
GM12878	chr1	19460500	19461500	chr1	20786500	20787500	chr1_19461000_20787000	2Mb	NA	promoter	E/P-other	cell-type-specific
GM12878	chr1	19460500	19461500	chr1	21292500	21293500	chr1_19461000_21293000	2Mb	NA	promoter	E/P-other	cell-type-specific
GM12878	chr1	19476750	19477750	chr1	19505750	19506750	chr1_19477250_19506250	500kb	enhancer	NA	E/P-other	cell-type-specific
GM12878	chr1	19484500	19485500	chr1	20508500	20509500	chr1_19485000_20509000	2Mb	promoter	NA	E/P-other	cell-type-specific
GM12878	chr1	19484500	19485500	chr1	21292500	21293500	chr1_19485000_21293000	2Mb	promoter	promoter	P-P	cell-type-specific
GM12878	chr1	19485250	19486250	chr1	19710750	19711750	chr1_19485750_19711250	500kb	promoter	enhancer	E-P	cell-type-specific
GM12878	chr1	19485750	19486750	chr1	19496750	19497750	chr1_19486250_19497250	500kb	promoter	NA	E/P-other	cell-type-specific
GM12878	chr1	19486750	19487750	chr1	19586250	19587250	chr1_19487250_19586750	500kb	NA	NA	other-other	cell-type-specific
GM12878	chr1	195194500	195195500	chr1	197144500	197145500	chr1_195195000_197145000	2Mb	enhancer	NA	E/P-other	cell-type-specific
GM12878	chr1	19577750	19578750	chr1	19595750	19596750	chr1_19578250_19596250	500kb	NA	promoter	E/P-other	cell-type-specific
GM12878	chr1	19596750	19597750	chr1	19703750	19704750	chr1_19597250_19704250	500kb	promoter	CTCF	E/P-other	cell-type-specific
GM12878	chr1	19596750	19597750	chr1	19710750	19711750	chr1_19597250_19711250	500kb	promoter	enhancer	E-P	cell-type-specific
GM12878	chr1	19596750	19597750	chr1	19799250	19800250	chr1_19597250_19799750	500kb	promoter	promoter	P-P	cell-type-specific
GM12878	chr1	19598500	19599500	chr1	20508500	20509500	chr1_19599000_20509000	2Mb	NA	NA	other-other	cell-type-specific
GM12878	chr1	19598500	19599500	chr1	20660500	20661500	chr1_19599000_20661000	2Mb	NA	promoter	E/P-other	cell-type-specific
GM12878	chr1	19598500	19599500	chr1	21292500	21293500	chr1_19599000_21293000	2Mb	NA	promoter	E/P-other	cell-type-specific
GM12878	chr1	19660250	19661250	chr1	19799250	19800250	chr1_19660750_19799750	500kb	NA	promoter	E/P-other	cell-type-specific
GM12878	chr1	19660250	19661250	chr1	19917750	19918750	chr1_19660750_19918250	500kb	NA	CTCF	CTCF-other	cell-type-specific
GM12878	chr1	19660750	19661750	chr1	19703750	19704750	chr1_19661250_19704250	500kb	NA	CTCF	CTCF-other	cell-type-specific
GM12878	chr1	19660750	19661750	chr1	19810750	19811750	chr1_19661250_19811250	500kb	NA	CTCF	CTCF-other	cell-type-specific
GM12878	chr1	19662500	19663500	chr1	20508500	20509500	chr1_19663000_20509000	2Mb	NA	NA	other-other	cell-type-specific
GM12878	chr1	19664250	19665250	chr1	19799250	19800250	chr1_19664750_19799750	500kb	promoter	promoter	P-P	cell-type-specific
GM12878	chr1	19689750	19690750	chr1	19698250	19699250	chr1_19690250_19698750	500kb	NA	NA	other-other	cell-type-specific
GM12878	chr1	19689750	19690750	chr1	19709750	19710750	chr1_19690250_19710250	500kb	NA	NA	other-other	cell-type-specific
GM12878	chr1	19698250	19699250	chr1	19710250	19711250	chr1_19698750_19710750	500kb	NA	enhancer	E/P-other	cell-type-specific
GM12878	chr1	19703750	19704750	chr1	20125750	20126750	chr1_19704250_20126250	500kb	CTCF	enhancer	E/P-other	cell-type-specific
GM12878	chr1	19708500	19709500	chr1	20506500	20507500	chr1_19709000_20507000	2Mb	NA	NA	other-other	cell-type-specific
GM12878	chr1	19710250	19711250	chr1	20125750	20126750	chr1_19710750_20126250	500kb	enhancer	enhancer	E-E	cell-type-specific
GM12878	chr1	19710500	19711500	chr1	20786500	20787500	chr1_19711000_20787000	2Mb	enhancer	promoter	E-P	cell-type-specific
GM12878	chr1	19710500	19711500	chr1	21176500	21177500	chr1_19711000_21177000	2Mb	enhancer	promoter	E-P	cell-type-specific
GM12878	chr1	19710500	19711500	chr1	21292500	21293500	chr1_19711000_21293000	2Mb	enhancer	promoter	E-P	cell-type-specific
GM12878	chr1	19710500	19711500	chr1	21342500	21343500	chr1_19711000_21343000	2Mb	enhancer	enhancer	E-E	cell-type-specific
GM12878	chr1	19710750	19711750	chr1	20079750	20080750	chr1_19711250_20080250	500kb	enhancer	enhancer	E-E	cell-type-specific
GM12878	chr1	197144500	197145500	chr1	198158500	198159500	chr1_197145000_198159000	2Mb	NA	enhancer	E/P-other	cell-type-specific
GM12878	chr1	197144500	197145500	chr1	198598500	198599500	chr1_197145000_198599000	2Mb	NA	promoter	E/P-other	cell-type-specific
GM12878	chr1	197144500	197145500	chr1	198620500	198621500	chr1_197145000_198621000	2Mb	NA	enhancer	E/P-other	cell-type-specific
GM12878	chr1	197144500	197145500	chr1	198638500	198639500	chr1_197145000_198639000	2Mb	NA	promoter	E/P-other	cell-type-specific
GM12878	chr1	197144500	197145500	chr1	198658500	198659500	chr1_197145000_198659000	2Mb	NA	NA	other-other	cell-type-specific
GM12878	chr1	197144500	197145500	chr1	198680500	198681500	chr1_197145000_198681000	2Mb	NA	NA	other-other	cell-type-specific
GM12878	chr1	197144500	197145500	chr1	199084500	199085500	chr1_197145000_199085000	2Mb	NA	NA	other-other	cell-type-specific
GM12878	chr1	197179750	197180750	chr1	197335250	197336250	chr1_197180250_197335750	500kb	NA	NA	other-other	cell-type-specific
GM12878	chr1	197200500	197201500	chr1	198170500	198171500	chr1_197201000_198171000	2Mb	promoter	NA	E/P-other	cell-type-specific
GM12878	chr1	197200500	197201500	chr1	198552500	198553500	chr1_197201000_198553000	2Mb	promoter	NA	E/P-other	cell-type-specific
GM12878	chr1	197200500	197201500	chr1	198620500	198621500	chr1_197201000_198621000	2Mb	promoter	enhancer	E-P	cell-type-specific
GM12878	chr1	197200500	197201500	chr1	198658500	198659500	chr1_197201000_198659000	2Mb	promoter	NA	E/P-other	cell-type-specific
GM12878	chr1	197200500	197201500	chr1	198680500	198681500	chr1_197201000_198681000	2Mb	promoter	NA	E/P-other	cell-type-specific
GM12878	chr1	197200500	197201500	chr1	199008500	199009500	chr1_197201000_199009000	2Mb	promoter	NA	E/P-other	cell-type-specific
GM12878	chr1	197200500	197201500	chr1	199040500	199041500	chr1_197201000_199041000	2Mb	promoter	NA	E/P-other	cell-type-specific
GM12878	chr1	197200500	197201500	chr1	199084500	199085500	chr1_197201000_199085000	2Mb	promoter	NA	E/P-other	cell-type-specific
GM12878	chr1	197200500	197201500	chr1	199154500	199155500	chr1_197201000_199155000	2Mb	promoter	NA	E/P-other	cell-type-specific
GM12878	chr1	197200500	197201500	chr1	199172500	199173500	chr1_197201000_199173000	2Mb	promoter	enhancer	E-P	cell-type-specific
GM12878	chr1	197774500	197775500	chr1	198598500	198599500	chr1_197775000_198599000	2Mb	promoter	promoter	P-P	cell-type-specific
GM12878	chr1	197774500	197775500	chr1	198620500	198621500	chr1_197775000_198621000	2Mb	promoter	enhancer	E-P	cell-type-specific
GM12878	chr1	197774500	197775500	chr1	198640500	198641500	chr1_197775000_198641000	2Mb	promoter	NA	E/P-other	cell-type-specific
GM12878	chr1	197774500	197775500	chr1	198680500	198681500	chr1_197775000_198681000	2Mb	promoter	NA	E/P-other	cell-type-specific
GM12878	chr1	197774500	197775500	chr1	198922500	198923500	chr1_197775000_198923000	2Mb	promoter	enhancer	E-P	cell-type-specific
GM12878	chr1	197774500	197775500	chr1	198934500	198935500	chr1_197775000_198935000	2Mb	promoter	enhancer	E-P	cell-type-specific
GM12878	chr1	197774500	197775500	chr1	199008500	199009500	chr1_197775000_199009000	2Mb	promoter	NA	E/P-other	cell-type-specific
GM12878	chr1	197774500	197775500	chr1	199040500	199041500	chr1_197775000_199041000	2Mb	promoter	NA	E/P-other	cell-type-specific
GM12878	chr1	197774500	197775500	chr1	199084500	199085500	chr1_197775000_199085000	2Mb	promoter	NA	E/P-other	cell-type-specific
GM12878	chr1	197774500	197775500	chr1	199152500	199153500	chr1_197775000_199153000	2Mb	promoter	NA	E/P-other	cell-type-specific
GM12878	chr1	197774500	197775500	chr1	199172500	199173500	chr1_197775000_199173000	2Mb	promoter	enhancer	E-P	cell-type-specific
GM12878	chr1	197774500	197775500	chr1	199274500	199275500	chr1_197775000_199275000	2Mb	promoter	NA	E/P-other	cell-type-specific
GM12878	chr1	197869750	197870750	chr1	197923250	197924250	chr1_197870250_197923750	500kb	NA	NA	other-other	cell-type-specific
GM12878	chr1	19787250	19788250	chr1	19799250	19800250	chr1_19787750_19799750	500kb	NA	promoter	E/P-other	cell-type-specific
GM12878	chr1	197902250	197903250	chr1	198353250	198354250	chr1_197902750_198353750	500kb	promoter	NA	E/P-other	cell-type-specific
GM12878	chr1	197918500	197919500	chr1	199686500	199687500	chr1_197919000_199687000	2Mb	NA	NA	other-other	cell-type-specific
GM12878	chr1	19792250	19793250	chr1	19799750	19800750	chr1_19792750_19800250	500kb	NA	promoter	E/P-other	cell-type-specific
GM12878	chr1	19793750	19794750	chr1	19881750	19882750	chr1_19794250_19882250	500kb	NA	promoter	E/P-other	cell-type-specific
GM12878	chr1	19798500	19799500	chr1	20506500	20507500	chr1_19799000_20507000	2Mb	promoter	NA	E/P-other	cell-type-specific
GM12878	chr1	19798500	19799500	chr1	21292500	21293500	chr1_19799000_21293000	2Mb	promoter	promoter	P-P	cell-type-specific
GM12878	chr1	19798500	19799500	chr1	21342500	21343500	chr1_19799000_21343000	2Mb	promoter	enhancer	E-P	cell-type-specific
GM12878	chr1	19798500	19799500	chr1	21516500	21517500	chr1_19799000_21517000	2Mb	promoter	NA	E/P-other	cell-type-specific
GM12878	chr1	19798500	19799500	chr1	21764500	21765500	chr1_19799000_21765000	2Mb	promoter	enhancer	E-P	cell-type-specific
GM12878	chr1	19799250	19800250	chr1	20126250	20127250	chr1_19799750_20126750	500kb	promoter	enhancer	E-P	cell-type-specific
GM12878	chr1	19799250	19800250	chr1	20152750	20153750	chr1_19799750_20153250	500kb	promoter	NA	E/P-other	cell-type-specific
GM12878	chr1	19799750	19800750	chr1	19815750	19816750	chr1_19800250_19816250	500kb	promoter	NA	E/P-other	cell-type-specific
GM12878	chr1	19799750	19800750	chr1	19819750	19820750	chr1_19800250_19820250	500kb	promoter	NA	E/P-other	cell-type-specific
GM12878	chr1	19799750	19800750	chr1	19859250	19860250	chr1_19800250_19859750	500kb	promoter	NA	E/P-other	cell-type-specific
GM12878	chr1	19799750	19800750	chr1	20171250	20172250	chr1_19800250_20171750	500kb	promoter	NA	E/P-other	cell-type-specific
GM12878	chr1	19799750	19800750	chr1	20185250	20186250	chr1_19800250_20185750	500kb	promoter	NA	E/P-other	cell-type-specific
GM12878	chr1	19803750	19804750	chr1	19881250	19882250	chr1_19804250_19881750	500kb	NA	promoter	E/P-other	cell-type-specific
GM12878	chr1	19811250	19812250	chr1	19915750	19916750	chr1_19811750_19916250	500kb	CTCF	NA	CTCF-other	cell-type-specific
GM12878	chr1	198156500	198157500	chr1	199224500	199225500	chr1_198157000_199225000	2Mb	promoter	NA	E/P-other	cell-type-specific
GM12878	chr1	198156500	198157500	chr1	199244500	199245500	chr1_198157000_199245000	2Mb	promoter	NA	E/P-other	cell-type-specific
GM12878	chr1	198156500	198157500	chr1	199274500	199275500	chr1_198157000_199275000	2Mb	promoter	NA	E/P-other	cell-type-specific
GM12878	chr1	198156500	198157500	chr1	199308500	199309500	chr1_198157000_199309000	2Mb	promoter	NA	E/P-other	cell-type-specific
GM12878	chr1	198156500	198157500	chr1	199400500	199401500	chr1_198157000_199401000	2Mb	promoter	NA	E/P-other	cell-type-specific
GM12878	chr1	198156750	198157750	chr1	198258250	198259250	chr1_198157250_198258750	500kb	promoter	NA	E/P-other	cell-type-specific
GM12878	chr1	198157250	198158250	chr1	198202250	198203250	chr1_198157750_198202750	500kb	enhancer	NA	E/P-other	cell-type-specific
GM12878	chr1	198157250	198158250	chr1	198621250	198622250	chr1_198157750_198621750	500kb	enhancer	enhancer	E-E	cell-type-specific
GM12878	chr1	198157750	198158750	chr1	198167250	198168250	chr1_198158250_198167750	500kb	enhancer	enhancer	E-E	cell-type-specific
GM12878	chr1	198157750	198158750	chr1	198174250	198175250	chr1_198158250_198174750	500kb	enhancer	enhancer	E-E	cell-type-specific
GM12878	chr1	198158500	198159500	chr1	199084500	199085500	chr1_198159000_199085000	2Mb	enhancer	NA	E/P-other	cell-type-specific
GM12878	chr1	198158500	198159500	chr1	199152500	199153500	chr1_198159000_199153000	2Mb	enhancer	NA	E/P-other	cell-type-specific
GM12878	chr1	198158500	198159500	chr1	199172500	199173500	chr1_198159000_199173000	2Mb	enhancer	enhancer	E-E	cell-type-specific
GM12878	chr1	198161750	198162750	chr1	198352750	198353750	chr1_198162250_198353250	500kb	NA	NA	other-other	cell-type-specific
GM12878	chr1	198166750	198167750	chr1	198174750	198175750	chr1_198167250_198175250	500kb	enhancer	NA	E/P-other	cell-type-specific
GM12878	chr1	198166750	198167750	chr1	198352750	198353750	chr1_198167250_198353250	500kb	enhancer	NA	E/P-other	cell-type-specific
GM12878	chr1	198166750	198167750	chr1	198621250	198622250	chr1_198167250_198621750	500kb	enhancer	enhancer	E-E	cell-type-specific
GM12878	chr1	198170500	198171500	chr1	199172500	199173500	chr1_198171000_199173000	2Mb	NA	enhancer	E/P-other	cell-type-specific
GM12878	chr1	198520250	198521250	chr1	198549250	198550250	chr1_198520750_198549750	500kb	NA	NA	other-other	cell-type-specific
GM12878	chr1	198520250	198521250	chr1	198556750	198557750	chr1_198520750_198557250	500kb	NA	NA	other-other	cell-type-specific
GM12878	chr1	198520250	198521250	chr1	198656250	198657250	chr1_198520750_198656750	500kb	NA	NA	other-other	cell-type-specific
GM12878	chr1	198520750	198521750	chr1	198596750	198597750	chr1_198521250_198597250	500kb	NA	enhancer	E/P-other	cell-type-specific
GM12878	chr1	198520750	198521750	chr1	198619250	198620250	chr1_198521250_198619750	500kb	NA	NA	other-other	cell-type-specific
GM12878	chr1	198520750	198521750	chr1	198637750	198638750	chr1_198521250_198638250	500kb	NA	NA	other-other	cell-type-specific
GM12878	chr1	198520750	198521750	chr1	198682250	198683250	chr1_198521250_198682750	500kb	NA	NA	other-other	cell-type-specific
GM12878	chr1	198549250	198550250	chr1	198556750	198557750	chr1_198549750_198557250	500kb	NA	NA	other-other	cell-type-specific
GM12878	chr1	198549750	198550750	chr1	198597750	198598750	chr1_198550250_198598250	500kb	NA	enhancer	E/P-other	cell-type-specific
GM12878	chr1	198549750	198550750	chr1	198619250	198620250	chr1_198550250_198619750	500kb	NA	NA	other-other	cell-type-specific
GM12878	chr1	198556250	198557250	chr1	198619750	198620750	chr1_198556750_198620250	500kb	NA	NA	other-other	cell-type-specific
GM12878	chr1	198556250	198557250	chr1	198637750	198638750	chr1_198556750_198638250	500kb	NA	NA	other-other	cell-type-specific
GM12878	chr1	198598500	198599500	chr1	199172500	199173500	chr1_198599000_199173000	2Mb	promoter	enhancer	E-P	cell-type-specific
GM12878	chr1	198598500	198599500	chr1	200152500	200153500	chr1_198599000_200153000	2Mb	promoter	enhancer	E-P	cell-type-specific
GM12878	chr1	198599250	198600250	chr1	198649750	198650750	chr1_198599750_198650250	500kb	enhancer	enhancer	E-E	cell-type-specific
GM12878	chr1	198599250	198600250	chr1	198663250	198664250	chr1_198599750_198663750	500kb	enhancer	NA	E/P-other	cell-type-specific
GM12878	chr1	198599250	198600250	chr1	198668750	198669750	chr1_198599750_198669250	500kb	enhancer	enhancer	E-E	cell-type-specific
GM12878	chr1	198620500	198621500	chr1	200474500	200475500	chr1_198621000_200475000	2Mb	enhancer	NA	E/P-other	cell-type-specific
GM12878	chr1	198621250	198622250	chr1	198633750	198634750	chr1_198621750_198634250	500kb	enhancer	NA	E/P-other	cell-type-specific
GM12878	chr1	198621250	198622250	chr1	198639750	198640750	chr1_198621750_198640250	500kb	enhancer	NA	E/P-other	cell-type-specific
GM12878	chr1	198621250	198622250	chr1	198664250	198665250	chr1_198621750_198664750	500kb	enhancer	NA	E/P-other	cell-type-specific
GM12878	chr1	198621250	198622250	chr1	198680750	198681750	chr1_198621750_198681250	500kb	enhancer	NA	E/P-other	cell-type-specific
GM12878	chr1	198621750	198622750	chr1	198650250	198651250	chr1_198622250_198650750	500kb	enhancer	enhancer	E-E	cell-type-specific
GM12878	chr1	198621750	198622750	chr1	198656250	198657250	chr1_198622250_198656750	500kb	enhancer	NA	E/P-other	cell-type-specific
GM12878	chr1	198621750	198622750	chr1	198660250	198661250	chr1_198622250_198660750	500kb	enhancer	enhancer	E-E	cell-type-specific
GM12878	chr1	198621750	198622750	chr1	198669250	198670250	chr1_198622250_198669750	500kb	enhancer	enhancer	E-E	cell-type-specific
GM12878	chr1	198622500	198623500	chr1	200152500	200153500	chr1_198623000_200153000	2Mb	enhancer	enhancer	E-E	cell-type-specific
GM12878	chr1	198622500	198623500	chr1	200410500	200411500	chr1_198623000_200411000	2Mb	enhancer	enhancer	E-E	cell-type-specific
GM12878	chr1	198640500	198641500	chr1	200152500	200153500	chr1_198641000_200153000	2Mb	NA	enhancer	E/P-other	cell-type-specific
GM12878	chr1	198640500	198641500	chr1	200410500	200411500	chr1_198641000_200411000	2Mb	NA	enhancer	E/P-other	cell-type-specific
GM12878	chr1	198658500	198659500	chr1	200150500	200151500	chr1_198659000_200151000	2Mb	NA	NA	other-other	cell-type-specific
GM12878	chr1	198680500	198681500	chr1	200152500	200153500	chr1_198681000_200153000	2Mb	NA	enhancer	E/P-other	cell-type-specific
GM12878	chr1	198680500	198681500	chr1	200624500	200625500	chr1_198681000_200625000	2Mb	NA	NA	other-other	cell-type-specific
GM12878	chr1	198681750	198682750	chr1	198935750	198936750	chr1_198682250_198936250	500kb	enhancer	enhancer	E-E	cell-type-specific
GM12878	chr1	198686500	198687500	chr1	199242500	199243500	chr1_198687000_199243000	2Mb	NA	CTCF	CTCF-other	cell-type-specific
GM12878	chr1	198734500	198735500	chr1	200150500	200151500	chr1_198735000_200151000	2Mb	enhancer	NA	E/P-other	cell-type-specific
GM12878	chr1	198744500	198745500	chr1	200526500	200527500	chr1_198745000_200527000	2Mb	NA	NA	other-other	cell-type-specific
GM12878	chr1	198751250	198752250	chr1	199244250	199245250	chr1_198751750_199244750	500kb	NA	NA	other-other	cell-type-specific
GM12878	chr1	198758500	198759500	chr1	199462500	199463500	chr1_198759000_199463000	2Mb	NA	NA	other-other	cell-type-specific
GM12878	chr1	198758500	198759500	chr1	199686500	199687500	chr1_198759000_199687000	2Mb	NA	NA	other-other	cell-type-specific
GM12878	chr1	198759250	198760250	chr1	199247250	199248250	chr1_198759750_199247750	500kb	NA	NA	other-other	cell-type-specific
GM12878	chr1	198762500	198763500	chr1	200526500	200527500	chr1_198763000_200527000	2Mb	NA	NA	other-other	cell-type-specific
GM12878	chr1	198763750	198764750	chr1	199251750	199252750	chr1_198764250_199252250	500kb	NA	NA	other-other	cell-type-specific
GM12878	chr1	198764750	198765750	chr1	199247250	199248250	chr1_198765250_199247750	500kb	NA	NA	other-other	cell-type-specific
GM12878	chr1	198768500	198769500	chr1	199684500	199685500	chr1_198769000_199685000	2Mb	NA	NA	other-other	cell-type-specific
GM12878	chr1	198769750	198770750	chr1	199173750	199174750	chr1_198770250_199174250	500kb	NA	NA	other-other	cell-type-specific
GM12878	chr1	198770250	198771250	chr1	199235750	199236750	chr1_198770750_199236250	500kb	NA	NA	other-other	cell-type-specific
GM12878	chr1	198774250	198775250	chr1	199251750	199252750	chr1_198774750_199252250	500kb	NA	NA	other-other	cell-type-specific
GM12878	chr1	198776250	198777250	chr1	199113250	199114250	chr1_198776750_199113750	500kb	NA	NA	other-other	cell-type-specific
GM12878	chr1	198779750	198780750	chr1	199113250	199114250	chr1_198780250_199113750	500kb	NA	NA	other-other	cell-type-specific
GM12878	chr1	198784750	198785750	chr1	199231250	199232250	chr1_198785250_199231750	500kb	NA	NA	other-other	cell-type-specific
GM12878	chr1	198784750	198785750	chr1	199235750	199236750	chr1_198785250_199236250	500kb	NA	NA	other-other	cell-type-specific
GM12878	chr1	198785250	198786250	chr1	199247250	199248250	chr1_198785750_199247750	500kb	NA	NA	other-other	cell-type-specific
GM12878	chr1	198788250	198789250	chr1	199247250	199248250	chr1_198788750_199247750	500kb	CTCF	NA	CTCF-other	cell-type-specific
GM12878	chr1	198788500	198789500	chr1	200526500	200527500	chr1_198789000_200527000	2Mb	CTCF	NA	CTCF-other	cell-type-specific
GM12878	chr1	198788750	198789750	chr1	198798750	198799750	chr1_198789250_198799250	500kb	CTCF	NA	CTCF-other	cell-type-specific
GM12878	chr1	198791250	198792250	chr1	199247250	199248250	chr1_198791750_199247750	500kb	NA	NA	other-other	cell-type-specific
GM12878	chr1	198797250	198798250	chr1	199231250	199232250	chr1_198797750_199231750	500kb	NA	NA	other-other	cell-type-specific
GM12878	chr1	198797750	198798750	chr1	199235750	199236750	chr1_198798250_199236250	500kb	NA	NA	other-other	cell-type-specific
GM12878	chr1	198798250	198799250	chr1	199113750	199114750	chr1_198798750_199114250	500kb	NA	NA	other-other	cell-type-specific
GM12878	chr1	198798250	198799250	chr1	199242750	199243750	chr1_198798750_199243250	500kb	NA	CTCF	CTCF-other	cell-type-specific
GM12878	chr1	198798750	198799750	chr1	198937250	198938250	chr1_198799250_198937750	500kb	NA	promoter	E/P-other	cell-type-specific
GM12878	chr1	19882250	19883250	chr1	20080250	20081250	chr1_19882750_20080750	500kb	promoter	enhancer	E-P	cell-type-specific
GM12878	chr1	19882250	19883250	chr1	20126250	20127250	chr1_19882750_20126750	500kb	promoter	enhancer	E-P	cell-type-specific
GM12878	chr1	19882250	19883250	chr1	20322250	20323250	chr1_19882750_20322750	500kb	promoter	enhancer	E-P	cell-type-specific
GM12878	chr1	19882500	19883500	chr1	21292500	21293500	chr1_19883000_21293000	2Mb	promoter	promoter	P-P	cell-type-specific
GM12878	chr1	19882500	19883500	chr1	21782500	21783500	chr1_19883000_21783000	2Mb	promoter	promoter	P-P	cell-type-specific
GM12878	chr1	198921750	198922750	chr1	199040750	199041750	chr1_198922250_199041250	500kb	enhancer	NA	E/P-other	cell-type-specific
GM12878	chr1	198922250	198923250	chr1	198935750	198936750	chr1_198922750_198936250	500kb	enhancer	enhancer	E-E	cell-type-specific
GM12878	chr1	198922250	198923250	chr1	199081750	199082750	chr1_198922750_199082250	500kb	enhancer	enhancer	E-E	cell-type-specific
GM12878	chr1	198922250	198923250	chr1	199173250	199174250	chr1_198922750_199173750	500kb	enhancer	enhancer	E-E	cell-type-specific
GM12878	chr1	198922250	198923250	chr1	199242750	199243750	chr1_198922750_199243250	500kb	enhancer	CTCF	E/P-other	cell-type-specific
GM12878	chr1	198922500	198923500	chr1	200152500	200153500	chr1_198923000_200153000	2Mb	enhancer	enhancer	E-E	cell-type-specific
GM12878	chr1	198922500	198923500	chr1	200410500	200411500	chr1_198923000_200411000	2Mb	enhancer	enhancer	E-E	cell-type-specific
GM12878	chr1	198926250	198927250	chr1	199242750	199243750	chr1_198926750_199243250	500kb	NA	CTCF	CTCF-other	cell-type-specific
GM12878	chr1	198929250	198930250	chr1	199040750	199041750	chr1_198929750_199041250	500kb	enhancer	NA	E/P-other	cell-type-specific
GM12878	chr1	198929750	198930750	chr1	199081250	199082250	chr1_198930250_199081750	500kb	enhancer	enhancer	E-E	cell-type-specific
GM12878	chr1	198929750	198930750	chr1	199173250	199174250	chr1_198930250_199173750	500kb	enhancer	enhancer	E-E	cell-type-specific
GM12878	chr1	198930250	198931250	chr1	199242750	199243750	chr1_198930750_199243250	500kb	enhancer	CTCF	E/P-other	cell-type-specific
GM12878	chr1	198934500	198935500	chr1	200152500	200153500	chr1_198935000_200153000	2Mb	enhancer	enhancer	E-E	cell-type-specific
GM12878	chr1	198934500	198935500	chr1	200354500	200355500	chr1_198935000_200355000	2Mb	enhancer	NA	E/P-other	cell-type-specific
GM12878	chr1	198934500	198935500	chr1	200448500	200449500	chr1_198935000_200449000	2Mb	enhancer	enhancer	E-E	cell-type-specific
GM12878	chr1	198934500	198935500	chr1	200474500	200475500	chr1_198935000_200475000	2Mb	enhancer	NA	E/P-other	cell-type-specific
GM12878	chr1	198934500	198935500	chr1	200624500	200625500	chr1_198935000_200625000	2Mb	enhancer	NA	E/P-other	cell-type-specific
GM12878	chr1	198934500	198935500	chr1	200668500	200669500	chr1_198935000_200669000	2Mb	enhancer	promoter	E-P	cell-type-specific
GM12878	chr1	198934500	198935500	chr1	200866500	200867500	chr1_198935000_200867000	2Mb	enhancer	enhancer	E-E	cell-type-specific
GM12878	chr1	198936250	198937250	chr1	199081250	199082250	chr1_198936750_199081750	500kb	NA	enhancer	E/P-other	cell-type-specific
GM12878	chr1	198936250	198937250	chr1	199173250	199174250	chr1_198936750_199173750	500kb	NA	enhancer	E/P-other	cell-type-specific
GM12878	chr1	198936500	198937500	chr1	200526500	200527500	chr1_198937000_200527000	2Mb	promoter	NA	E/P-other	cell-type-specific
GM12878	chr1	198936500	198937500	chr1	200546500	200547500	chr1_198937000_200547000	2Mb	promoter	NA	E/P-other	cell-type-specific
GM12878	chr1	198936750	198937750	chr1	199040750	199041750	chr1_198937250_199041250	500kb	promoter	NA	E/P-other	cell-type-specific
GM12878	chr1	198936750	198937750	chr1	199067250	199068250	chr1_198937250_199067750	500kb	promoter	NA	E/P-other	cell-type-specific
GM12878	chr1	198936750	198937750	chr1	199089250	199090250	chr1_198937250_199089750	500kb	promoter	enhancer	E-P	cell-type-specific
GM12878	chr1	198936750	198937750	chr1	199151250	199152250	chr1_198937250_199151750	500kb	promoter	enhancer	E-P	cell-type-specific
GM12878	chr1	198936750	198937750	chr1	199242750	199243750	chr1_198937250_199243250	500kb	promoter	CTCF	E/P-other	cell-type-specific
GM12878	chr1	198937250	198938250	chr1	199009250	199010250	chr1_198937750_199009750	500kb	promoter	NA	E/P-other	cell-type-specific
GM12878	chr1	198937250	198938250	chr1	199101750	199102750	chr1_198937750_199102250	500kb	promoter	NA	E/P-other	cell-type-specific
GM12878	chr1	198937250	198938250	chr1	199108750	199109750	chr1_198937750_199109250	500kb	promoter	NA	E/P-other	cell-type-specific
GM12878	chr1	199009250	199010250	chr1	199040750	199041750	chr1_199009750_199041250	500kb	NA	NA	other-other	cell-type-specific
GM12878	chr1	199009250	199010250	chr1	199081250	199082250	chr1_199009750_199081750	500kb	NA	enhancer	E/P-other	cell-type-specific
GM12878	chr1	199009250	199010250	chr1	199242750	199243750	chr1_199009750_199243250	500kb	NA	CTCF	CTCF-other	cell-type-specific
GM12878	chr1	199040750	199041750	chr1	199066750	199067750	chr1_199041250_199067250	500kb	NA	NA	other-other	cell-type-specific
GM12878	chr1	199040750	199041750	chr1	199081250	199082250	chr1_199041250_199081750	500kb	NA	enhancer	E/P-other	cell-type-specific
GM12878	chr1	199040750	199041750	chr1	199173250	199174250	chr1_199041250_199173750	500kb	NA	enhancer	E/P-other	cell-type-specific
GM12878	chr1	199041250	199042250	chr1	199088750	199089750	chr1_199041750_199089250	500kb	NA	NA	other-other	cell-type-specific
GM12878	chr1	199041250	199042250	chr1	199151250	199152250	chr1_199041750_199151750	500kb	NA	enhancer	E/P-other	cell-type-specific
GM12878	chr1	199041750	199042750	chr1	199242750	199243750	chr1_199042250_199243250	500kb	NA	CTCF	CTCF-other	cell-type-specific
GM12878	chr1	199067250	199068250	chr1	199081250	199082250	chr1_199067750_199081750	500kb	NA	enhancer	E/P-other	cell-type-specific
GM12878	chr1	199067250	199068250	chr1	199089250	199090250	chr1_199067750_199089750	500kb	NA	enhancer	E/P-other	cell-type-specific
GM12878	chr1	199067250	199068250	chr1	199172750	199173750	chr1_199067750_199173250	500kb	NA	enhancer	E/P-other	cell-type-specific
GM12878	chr1	199067250	199068250	chr1	199242750	199243750	chr1_199067750_199243250	500kb	NA	CTCF	CTCF-other	cell-type-specific
GM12878	chr1	199081250	199082250	chr1	199089250	199090250	chr1_199081750_199089750	500kb	enhancer	enhancer	E-E	cell-type-specific
GM12878	chr1	199081750	199082750	chr1	199151250	199152250	chr1_199082250_199151750	500kb	enhancer	enhancer	E-E	cell-type-specific
GM12878	chr1	199081750	199082750	chr1	199172750	199173750	chr1_199082250_199173250	500kb	enhancer	enhancer	E-E	cell-type-specific
GM12878	chr1	199082250	199083250	chr1	199242250	199243250	chr1_199082750_199242750	500kb	NA	NA	other-other	cell-type-specific
GM12878	chr1	199082500	199083500	chr1	200152500	200153500	chr1_199083000_200153000	2Mb	NA	enhancer	E/P-other	cell-type-specific
GM12878	chr1	199082500	199083500	chr1	200526500	200527500	chr1_199083000_200527000	2Mb	NA	NA	other-other	cell-type-specific
GM12878	chr1	199084500	199085500	chr1	200410500	200411500	chr1_199085000_200411000	2Mb	NA	enhancer	E/P-other	cell-type-specific
GM12878	chr1	199084500	199085500	chr1	200476500	200477500	chr1_199085000_200477000	2Mb	NA	enhancer	E/P-other	cell-type-specific
GM12878	chr1	199089250	199090250	chr1	199172750	199173750	chr1_199089750_199173250	500kb	enhancer	enhancer	E-E	cell-type-specific
GM12878	chr1	199113750	199114750	chr1	199247750	199248750	chr1_199114250_199248250	500kb	NA	NA	other-other	cell-type-specific
GM12878	chr1	199114250	199115250	chr1	199235750	199236750	chr1_199114750_199236250	500kb	NA	NA	other-other	cell-type-specific
GM12878	chr1	199151250	199152250	chr1	199242250	199243250	chr1_199151750_199242750	500kb	enhancer	NA	E/P-other	cell-type-specific
GM12878	chr1	199151750	199152750	chr1	199172750	199173750	chr1_199152250_199173250	500kb	enhancer	enhancer	E-E	cell-type-specific
GM12878	chr1	199152500	199153500	chr1	200410500	200411500	chr1_199153000_200411000	2Mb	NA	enhancer	E/P-other	cell-type-specific
GM12878	chr1	199157750	199158750	chr1	199172750	199173750	chr1_199158250_199173250	500kb	NA	enhancer	E/P-other	cell-type-specific
GM12878	chr1	199161250	199162250	chr1	199172750	199173750	chr1_199161750_199173250	500kb	NA	enhancer	E/P-other	cell-type-specific
GM12878	chr1	199164750	199165750	chr1	199172750	199173750	chr1_199165250_199173250	500kb	NA	enhancer	E/P-other	cell-type-specific
GM12878	chr1	199172500	199173500	chr1	200152500	200153500	chr1_199173000_200153000	2Mb	enhancer	enhancer	E-E	cell-type-specific
GM12878	chr1	199172500	199173500	chr1	200304500	200305500	chr1_199173000_200305000	2Mb	enhancer	NA	E/P-other	cell-type-specific
GM12878	chr1	199172500	199173500	chr1	200354500	200355500	chr1_199173000_200355000	2Mb	enhancer	NA	E/P-other	cell-type-specific
GM12878	chr1	199172500	199173500	chr1	200410500	200411500	chr1_199173000_200411000	2Mb	enhancer	enhancer	E-E	cell-type-specific
GM12878	chr1	199172500	199173500	chr1	200448500	200449500	chr1_199173000_200449000	2Mb	enhancer	enhancer	E-E	cell-type-specific
GM12878	chr1	199172500	199173500	chr1	200474500	200475500	chr1_199173000_200475000	2Mb	enhancer	NA	E/P-other	cell-type-specific
GM12878	chr1	199172500	199173500	chr1	200526500	200527500	chr1_199173000_200527000	2Mb	enhancer	NA	E/P-other	cell-type-specific
GM12878	chr1	199172500	199173500	chr1	200668500	200669500	chr1_199173000_200669000	2Mb	enhancer	promoter	E-P	cell-type-specific
GM12878	chr1	199172500	199173500	chr1	200738500	200739500	chr1_199173000_200739000	2Mb	enhancer	promoter	E-P	cell-type-specific
GM12878	chr1	199174250	199175250	chr1	199225750	199226750	chr1_199174750_199226250	500kb	NA	NA	other-other	cell-type-specific
GM12878	chr1	199174250	199175250	chr1	199242250	199243250	chr1_199174750_199242750	500kb	NA	NA	other-other	cell-type-specific
GM12878	chr1	199174250	199175250	chr1	199272750	199273750	chr1_199174750_199273250	500kb	NA	NA	other-other	cell-type-specific
GM12878	chr1	19920500	19921500	chr1	20506500	20507500	chr1_19921000_20507000	2Mb	NA	NA	other-other	cell-type-specific
GM12878	chr1	199272500	199273500	chr1	200526500	200527500	chr1_199273000_200527000	2Mb	NA	NA	other-other	cell-type-specific
GM12878	chr1	199273250	199274250	chr1	199399750	199400750	chr1_199273750_199400250	500kb	NA	NA	other-other	cell-type-specific
GM12878	chr1	199274500	199275500	chr1	200410500	200411500	chr1_199275000_200411000	2Mb	NA	enhancer	E/P-other	cell-type-specific
GM12878	chr1	199274500	199275500	chr1	200474500	200475500	chr1_199275000_200475000	2Mb	NA	NA	other-other	cell-type-specific
GM12878	chr1	199356500	199357500	chr1	200526500	200527500	chr1_199357000_200527000	2Mb	NA	NA	other-other	cell-type-specific
GM12878	chr1	199400500	199401500	chr1	200410500	200411500	chr1_199401000_200411000	2Mb	NA	enhancer	E/P-other	cell-type-specific
GM12878	chr1	199400500	199401500	chr1	200474500	200475500	chr1_199401000_200475000	2Mb	NA	NA	other-other	cell-type-specific
GM12878	chr1	199402500	199403500	chr1	200526500	200527500	chr1_199403000_200527000	2Mb	NA	NA	other-other	cell-type-specific
GM12878	chr1	199422500	199423500	chr1	200526500	200527500	chr1_199423000_200527000	2Mb	NA	NA	other-other	cell-type-specific
GM12878	chr1	199436500	199437500	chr1	200526500	200527500	chr1_199437000_200527000	2Mb	NA	NA	other-other	cell-type-specific
GM12878	chr1	199462500	199463500	chr1	200526500	200527500	chr1_199463000_200527000	2Mb	NA	NA	other-other	cell-type-specific
GM12878	chr1	199476500	199477500	chr1	200526500	200527500	chr1_199477000_200527000	2Mb	NA	NA	other-other	cell-type-specific
GM12878	chr1	199496500	199497500	chr1	200526500	200527500	chr1_199497000_200527000	2Mb	NA	NA	other-other	cell-type-specific
GM12878	chr1	199510500	199511500	chr1	200526500	200527500	chr1_199511000_200527000	2Mb	NA	NA	other-other	cell-type-specific
GM12878	chr1	199686500	199687500	chr1	200526500	200527500	chr1_199687000_200527000	2Mb	NA	NA	other-other	cell-type-specific
GM12878	chr1	199686500	199687500	chr1	200546500	200547500	chr1_199687000_200547000	2Mb	NA	NA	other-other	cell-type-specific
GM12878	chr1	19970750	19971750	chr1	19976750	19977750	chr1_19971250_19977250	500kb	NA	NA	other-other	cell-type-specific
GM12878	chr1	19979250	19980250	chr1	20087250	20088250	chr1_19979750_20087750	500kb	NA	CTCF	CTCF-other	cell-type-specific
GM12878	chr1	20010750	20011750	chr1	20016750	20017750	chr1_20011250_20017250	500kb	NA	NA	other-other	cell-type-specific
GM12878	chr1	200128750	200129750	chr1	200510750	200511750	chr1_200129250_200511250	500kb	NA	NA	other-other	cell-type-specific
GM12878	chr1	20013250	20014250	chr1	20019750	20020750	chr1_20013750_20020250	500kb	NA	NA	other-other	cell-type-specific
GM12878	chr1	200150250	200151250	chr1	200207250	200208250	chr1_200150750_200207750	500kb	NA	NA	other-other	cell-type-specific
GM12878	chr1	200151750	200152750	chr1	200485250	200486250	chr1_200152250_200485750	500kb	NA	NA	other-other	cell-type-specific
GM12878	chr1	200152500	200153500	chr1	200866500	200867500	chr1_200153000_200867000	2Mb	enhancer	enhancer	E-E	cell-type-specific
GM12878	chr1	200152500	200153500	chr1	200890500	200891500	chr1_200153000_200891000	2Mb	enhancer	promoter	E-P	cell-type-specific
GM12878	chr1	200152750	200153750	chr1	200415250	200416250	chr1_200153250_200415750	500kb	enhancer	NA	E/P-other	cell-type-specific
GM12878	chr1	200152750	200153750	chr1	200448250	200449250	chr1_200153250_200448750	500kb	enhancer	enhancer	E-E	cell-type-specific
GM12878	chr1	200152750	200153750	chr1	200477250	200478250	chr1_200153250_200477750	500kb	enhancer	enhancer	E-E	cell-type-specific
GM12878	chr1	200152750	200153750	chr1	200483250	200484250	chr1_200153250_200483750	500kb	enhancer	NA	E/P-other	cell-type-specific
GM12878	chr1	200153250	200154250	chr1	200306250	200307250	chr1_200153750_200306750	500kb	enhancer	NA	E/P-other	cell-type-specific
GM12878	chr1	200153750	200154750	chr1	200253750	200254750	chr1_200154250_200254250	500kb	enhancer	NA	E/P-other	cell-type-specific
GM12878	chr1	200154250	200155250	chr1	200207250	200208250	chr1_200154750_200207750	500kb	enhancer	NA	E/P-other	cell-type-specific
GM12878	chr1	20016250	20017250	chr1	20022750	20023750	chr1_20016750_20023250	500kb	NA	NA	other-other	cell-type-specific
GM12878	chr1	200254250	200255250	chr1	200306250	200307250	chr1_200254750_200306750	500kb	NA	NA	other-other	cell-type-specific
GM12878	chr1	200262250	200263250	chr1	200306250	200307250	chr1_200262750_200306750	500kb	CTCF	NA	CTCF-other	cell-type-specific
GM12878	chr1	200262750	200263750	chr1	200301750	200302750	chr1_200263250_200302250	500kb	CTCF	NA	CTCF-other	cell-type-specific
GM12878	chr1	200279250	200280250	chr1	200558250	200559250	chr1_200279750_200558750	500kb	NA	NA	other-other	cell-type-specific
GM12878	chr1	200285750	200286750	chr1	200306250	200307250	chr1_200286250_200306750	500kb	NA	NA	other-other	cell-type-specific
GM12878	chr1	200302750	200303750	chr1	200353250	200354250	chr1_200303250_200353750	500kb	NA	NA	other-other	cell-type-specific
GM12878	chr1	200305250	200306250	chr1	200353250	200354250	chr1_200305750_200353750	500kb	NA	NA	other-other	cell-type-specific
GM12878	chr1	200305250	200306250	chr1	200449250	200450250	chr1_200305750_200449750	500kb	NA	NA	other-other	cell-type-specific
GM12878	chr1	200353750	200354750	chr1	200409250	200410250	chr1_200354250_200409750	500kb	NA	promoter	E/P-other	cell-type-specific
GM12878	chr1	200353750	200354750	chr1	200415250	200416250	chr1_200354250_200415750	500kb	NA	NA	other-other	cell-type-specific
GM12878	chr1	200353750	200354750	chr1	200448750	200449750	chr1_200354250_200449250	500kb	NA	NA	other-other	cell-type-specific
GM12878	chr1	200379250	200380250	chr1	200409250	200410250	chr1_200379750_200409750	500kb	NA	promoter	E/P-other	cell-type-specific
GM12878	chr1	20037750	20038750	chr1	20058750	20059750	chr1_20038250_20059250	500kb	NA	NA	other-other	cell-type-specific
GM12878	chr1	20037750	20038750	chr1	20080750	20081750	chr1_20038250_20081250	500kb	NA	enhancer	E/P-other	cell-type-specific
GM12878	chr1	20038250	20039250	chr1	20076750	20077750	chr1_20038750_20077250	500kb	NA	NA	other-other	cell-type-specific
GM12878	chr1	200409750	200410750	chr1	200447750	200448750	chr1_200410250_200448250	500kb	promoter	enhancer	E-P	cell-type-specific
GM12878	chr1	200410500	200411500	chr1	201020500	201021500	chr1_200411000_201021000	2Mb	enhancer	enhancer	E-E	cell-type-specific
GM12878	chr1	200415250	200416250	chr1	200447750	200448750	chr1_200415750_200448250	500kb	NA	enhancer	E/P-other	cell-type-specific
GM12878	chr1	200415250	200416250	chr1	200482750	200483750	chr1_200415750_200483250	500kb	NA	NA	other-other	cell-type-specific
GM12878	chr1	200448250	200449250	chr1	200477250	200478250	chr1_200448750_200477750	500kb	enhancer	enhancer	E-E	cell-type-specific
GM12878	chr1	200448250	200449250	chr1	200482750	200483750	chr1_200448750_200483250	500kb	enhancer	NA	E/P-other	cell-type-specific
GM12878	chr1	200448500	200449500	chr1	202160500	202161500	chr1_200449000_202161000	2Mb	enhancer	promoter	E-P	cell-type-specific
GM12878	chr1	200472750	200473750	chr1	200482750	200483750	chr1_200473250_200483250	500kb	enhancer	NA	E/P-other	cell-type-specific
GM12878	chr1	200474500	200475500	chr1	201020500	201021500	chr1_200475000_201021000	2Mb	NA	enhancer	E/P-other	cell-type-specific
GM12878	chr1	200474500	200475500	chr1	202160500	202161500	chr1_200475000_202161000	2Mb	NA	promoter	E/P-other	cell-type-specific
GM12878	chr1	200489250	200490250	chr1	200509250	200510250	chr1_200489750_200509750	500kb	NA	CTCF	CTCF-other	cell-type-specific
GM12878	chr1	200545750	200546750	chr1	200971250	200972250	chr1_200546250_200971750	500kb	NA	NA	other-other	cell-type-specific
GM12878	chr1	200549250	200550250	chr1	200971250	200972250	chr1_200549750_200971750	500kb	NA	NA	other-other	cell-type-specific
GM12878	chr1	200549250	200550250	chr1	201021250	201022250	chr1_200549750_201021750	500kb	NA	enhancer	E/P-other	cell-type-specific
GM12878	chr1	200549250	200550250	chr1	201025750	201026750	chr1_200549750_201026250	500kb	NA	enhancer	E/P-other	cell-type-specific
GM12878	chr1	200557750	200558750	chr1	201035750	201036750	chr1_200558250_201036250	500kb	NA	NA	other-other	cell-type-specific
GM12878	chr1	200558250	200559250	chr1	201021750	201022750	chr1_200558750_201022250	500kb	NA	enhancer	E/P-other	cell-type-specific
GM12878	chr1	200558250	200559250	chr1	201025250	201026250	chr1_200558750_201025750	500kb	NA	enhancer	E/P-other	cell-type-specific
GM12878	chr1	200558250	200559250	chr1	201031250	201032250	chr1_200558750_201031750	500kb	NA	NA	other-other	cell-type-specific
GM12878	chr1	200560750	200561750	chr1	201022250	201023250	chr1_200561250_201022750	500kb	enhancer	promoter	E-P	cell-type-specific
GM12878	chr1	200561250	200562250	chr1	200861750	200862750	chr1_200561750_200862250	500kb	enhancer	enhancer	E-E	cell-type-specific
GM12878	chr1	200561250	200562250	chr1	200865750	200866750	chr1_200561750_200866250	500kb	enhancer	enhancer	E-E	cell-type-specific
GM12878	chr1	200561250	200562250	chr1	200869750	200870750	chr1_200561750_200870250	500kb	enhancer	enhancer	E-E	cell-type-specific
GM12878	chr1	200561250	200562250	chr1	201024750	201025750	chr1_200561750_201025250	500kb	enhancer	NA	E/P-other	cell-type-specific
GM12878	chr1	200561750	200562750	chr1	201016750	201017750	chr1_200562250_201017250	500kb	enhancer	NA	E/P-other	cell-type-specific
GM12878	chr1	20059250	20060250	chr1	20077250	20078250	chr1_20059750_20077750	500kb	NA	NA	other-other	cell-type-specific
GM12878	chr1	20059750	20060750	chr1	20080750	20081750	chr1_20060250_20081250	500kb	NA	enhancer	E/P-other	cell-type-specific
GM12878	chr1	20059750	20060750	chr1	20126250	20127250	chr1_20060250_20126750	500kb	NA	enhancer	E/P-other	cell-type-specific
GM12878	chr1	200614750	200615750	chr1	200970750	200971750	chr1_200615250_200971250	500kb	NA	NA	other-other	cell-type-specific
GM12878	chr1	200615750	200616750	chr1	201021250	201022250	chr1_200616250_201021750	500kb	NA	enhancer	E/P-other	cell-type-specific
GM12878	chr1	200617750	200618750	chr1	200970250	200971250	chr1_200618250_200970750	500kb	NA	CTCF	CTCF-other	cell-type-specific
GM12878	chr1	200620250	200621250	chr1	200628250	200629250	chr1_200620750_200628750	500kb	promoter	enhancer	E-P	cell-type-specific
GM12878	chr1	200620250	200621250	chr1	200866250	200867250	chr1_200620750_200866750	500kb	promoter	enhancer	E-P	cell-type-specific
GM12878	chr1	200620750	200621750	chr1	200774750	200775750	chr1_200621250_200775250	500kb	promoter	NA	E/P-other	cell-type-specific
GM12878	chr1	200620750	200621750	chr1	200862250	200863250	chr1_200621250_200862750	500kb	promoter	enhancer	E-P	cell-type-specific
GM12878	chr1	200621250	200622250	chr1	200876750	200877750	chr1_200621750_200877250	500kb	NA	NA	other-other	cell-type-specific
GM12878	chr1	200621250	200622250	chr1	200907250	200908250	chr1_200621750_200907750	500kb	NA	NA	other-other	cell-type-specific
GM12878	chr1	200621750	200622750	chr1	200802750	200803750	chr1_200622250_200803250	500kb	CTCF	CTCF	CTCF-CTCF	cell-type-specific
GM12878	chr1	200622250	200623250	chr1	200792250	200793250	chr1_200622750_200792750	500kb	CTCF	NA	CTCF-other	cell-type-specific
GM12878	chr1	200623750	200624750	chr1	200774750	200775750	chr1_200624250_200775250	500kb	NA	NA	other-other	cell-type-specific
GM12878	chr1	200626500	200627500	chr1	201828500	201829500	chr1_200627000_201829000	2Mb	NA	promoter	E/P-other	cell-type-specific
GM12878	chr1	200626500	200627500	chr1	202160500	202161500	chr1_200627000_202161000	2Mb	NA	promoter	E/P-other	cell-type-specific
GM12878	chr1	200627250	200628250	chr1	200653750	200654750	chr1_200627750_200654250	500kb	enhancer	NA	E/P-other	cell-type-specific
GM12878	chr1	200627250	200628250	chr1	200866750	200867750	chr1_200627750_200867250	500kb	enhancer	enhancer	E-E	cell-type-specific
GM12878	chr1	200627250	200628250	chr1	200970250	200971250	chr1_200627750_200970750	500kb	enhancer	CTCF	E/P-other	cell-type-specific
GM12878	chr1	200627250	200628250	chr1	201019750	201020750	chr1_200627750_201020250	500kb	enhancer	enhancer	E-E	cell-type-specific
GM12878	chr1	200631750	200632750	chr1	200970250	200971250	chr1_200632250_200970750	500kb	NA	CTCF	CTCF-other	cell-type-specific
GM12878	chr1	200633750	200634750	chr1	200653750	200654750	chr1_200634250_200654250	500kb	NA	NA	other-other	cell-type-specific
GM12878	chr1	200639750	200640750	chr1	200653250	200654250	chr1_200640250_200653750	500kb	enhancer	enhancer	E-E	cell-type-specific
GM12878	chr1	200646250	200647250	chr1	200654750	200655750	chr1_200646750_200655250	500kb	NA	enhancer	E/P-other	cell-type-specific
GM12878	chr1	200646250	200647250	chr1	200738250	200739250	chr1_200646750_200738750	500kb	NA	enhancer	E/P-other	cell-type-specific
GM12878	chr1	200653250	200654250	chr1	200970250	200971250	chr1_200653750_200970750	500kb	enhancer	CTCF	E/P-other	cell-type-specific
GM12878	chr1	200653750	200654750	chr1	200774750	200775750	chr1_200654250_200775250	500kb	NA	NA	other-other	cell-type-specific
GM12878	chr1	200653750	200654750	chr1	200780250	200781250	chr1_200654250_200780750	500kb	NA	enhancer	E/P-other	cell-type-specific
GM12878	chr1	200653750	200654750	chr1	201021250	201022250	chr1_200654250_201021750	500kb	NA	enhancer	E/P-other	cell-type-specific
GM12878	chr1	200653750	200654750	chr1	201024750	201025750	chr1_200654250_201025250	500kb	NA	NA	other-other	cell-type-specific
GM12878	chr1	200665250	200666250	chr1	200970250	200971250	chr1_200665750_200970750	500kb	NA	CTCF	CTCF-other	cell-type-specific
GM12878	chr1	200669250	200670250	chr1	200866250	200867250	chr1_200669750_200866750	500kb	promoter	enhancer	E-P	cell-type-specific
GM12878	chr1	200669250	200670250	chr1	200868750	200869750	chr1_200669750_200869250	500kb	promoter	enhancer	E-P	cell-type-specific
GM12878	chr1	200669250	200670250	chr1	200970250	200971250	chr1_200669750_200970750	500kb	promoter	CTCF	E/P-other	cell-type-specific
GM12878	chr1	200669250	200670250	chr1	201025250	201026250	chr1_200669750_201025750	500kb	promoter	enhancer	E-P	cell-type-specific
GM12878	chr1	200669750	200670750	chr1	200780250	200781250	chr1_200670250_200780750	500kb	promoter	enhancer	E-P	cell-type-specific
GM12878	chr1	200669750	200670750	chr1	200862250	200863250	chr1_200670250_200862750	500kb	promoter	enhancer	E-P	cell-type-specific
GM12878	chr1	200738250	200739250	chr1	200745750	200746750	chr1_200738750_200746250	500kb	enhancer	NA	E/P-other	cell-type-specific
GM12878	chr1	200738500	200739500	chr1	201828500	201829500	chr1_200739000_201829000	2Mb	promoter	promoter	P-P	cell-type-specific
GM12878	chr1	200738500	200739500	chr1	202160500	202161500	chr1_200739000_202161000	2Mb	promoter	promoter	P-P	cell-type-specific
GM12878	chr1	200738750	200739750	chr1	200789750	200790750	chr1_200739250_200790250	500kb	promoter	NA	E/P-other	cell-type-specific
GM12878	chr1	200738750	200739750	chr1	200862250	200863250	chr1_200739250_200862750	500kb	promoter	enhancer	E-P	cell-type-specific
GM12878	chr1	200739250	200740250	chr1	200866250	200867250	chr1_200739750_200866750	500kb	promoter	enhancer	E-P	cell-type-specific
GM12878	chr1	200739250	200740250	chr1	200868750	200869750	chr1_200739750_200869250	500kb	promoter	enhancer	E-P	cell-type-specific
GM12878	chr1	200773750	200774750	chr1	200781250	200782250	chr1_200774250_200781750	500kb	NA	NA	other-other	cell-type-specific
GM12878	chr1	200774750	200775750	chr1	200862250	200863250	chr1_200775250_200862750	500kb	NA	enhancer	E/P-other	cell-type-specific
GM12878	chr1	200774750	200775750	chr1	200866250	200867250	chr1_200775250_200866750	500kb	NA	enhancer	E/P-other	cell-type-specific
GM12878	chr1	200780250	200781250	chr1	200862250	200863250	chr1_200780750_200862750	500kb	enhancer	enhancer	E-E	cell-type-specific
GM12878	chr1	200780250	200781250	chr1	200866250	200867250	chr1_200780750_200866750	500kb	enhancer	enhancer	E-E	cell-type-specific
GM12878	chr1	20078500	20079500	chr1	21292500	21293500	chr1_20079000_21293000	2Mb	enhancer	promoter	E-P	cell-type-specific
GM12878	chr1	20079750	20080750	chr1	20125750	20126750	chr1_20080250_20126250	500kb	enhancer	enhancer	E-E	cell-type-specific
GM12878	chr1	20080250	20081250	chr1	20507250	20508250	chr1_20080750_20507750	500kb	enhancer	promoter	E-P	cell-type-specific
GM12878	chr1	20081250	20082250	chr1	20099250	20100250	chr1_20081750_20099750	500kb	enhancer	NA	E/P-other	cell-type-specific
GM12878	chr1	20081250	20082250	chr1	20119250	20120250	chr1_20081750_20119750	500kb	enhancer	NA	E/P-other	cell-type-specific
GM12878	chr1	20081250	20082250	chr1	20152250	20153250	chr1_20081750_20152750	500kb	enhancer	CTCF	E/P-other	cell-type-specific
GM12878	chr1	200838250	200839250	chr1	200970250	200971250	chr1_200838750_200970750	500kb	NA	CTCF	CTCF-other	cell-type-specific
GM12878	chr1	200861750	200862750	chr1	200907750	200908750	chr1_200862250_200908250	500kb	enhancer	NA	E/P-other	cell-type-specific
GM12878	chr1	200861750	200862750	chr1	201153750	201154750	chr1_200862250_201154250	500kb	enhancer	promoter	E-P	cell-type-specific
GM12878	chr1	200862250	200863250	chr1	200869750	200870750	chr1_200862750_200870250	500kb	enhancer	enhancer	E-E	cell-type-specific
GM12878	chr1	200862250	200863250	chr1	200877750	200878750	chr1_200862750_200878250	500kb	enhancer	NA	E/P-other	cell-type-specific
GM12878	chr1	200862250	200863250	chr1	200969750	200970750	chr1_200862750_200970250	500kb	enhancer	CTCF	E/P-other	cell-type-specific
GM12878	chr1	200862250	200863250	chr1	201019750	201020750	chr1_200862750_201020250	500kb	enhancer	enhancer	E-E	cell-type-specific
GM12878	chr1	200862750	200863750	chr1	200887750	200888750	chr1_200863250_200888250	500kb	enhancer	enhancer	E-E	cell-type-specific
GM12878	chr1	200866250	200867250	chr1	200877750	200878750	chr1_200866750_200878250	500kb	enhancer	NA	E/P-other	cell-type-specific
GM12878	chr1	200866250	200867250	chr1	200888250	200889250	chr1_200866750_200888750	500kb	enhancer	enhancer	E-E	cell-type-specific
GM12878	chr1	200866250	200867250	chr1	200907750	200908750	chr1_200866750_200908250	500kb	enhancer	NA	E/P-other	cell-type-specific
GM12878	chr1	200866250	200867250	chr1	200969750	200970750	chr1_200866750_200970250	500kb	enhancer	CTCF	E/P-other	cell-type-specific
GM12878	chr1	200866500	200867500	chr1	201506500	201507500	chr1_200867000_201507000	2Mb	enhancer	promoter	E-P	cell-type-specific
GM12878	chr1	200866500	200867500	chr1	201828500	201829500	chr1_200867000_201829000	2Mb	enhancer	promoter	E-P	cell-type-specific
GM12878	chr1	200866500	200867500	chr1	202144500	202145500	chr1_200867000_202145000	2Mb	enhancer	promoter	E-P	cell-type-specific
GM12878	chr1	200866500	200867500	chr1	202160500	202161500	chr1_200867000_202161000	2Mb	enhancer	promoter	E-P	cell-type-specific
GM12878	chr1	200866500	200867500	chr1	202618500	202619500	chr1_200867000_202619000	2Mb	enhancer	NA	E/P-other	cell-type-specific
GM12878	chr1	200866500	200867500	chr1	202808500	202809500	chr1_200867000_202809000	2Mb	enhancer	promoter	E-P	cell-type-specific
GM12878	chr1	200866750	200867750	chr1	201020250	201021250	chr1_200867250_201020750	500kb	enhancer	enhancer	E-E	cell-type-specific
GM12878	chr1	200869250	200870250	chr1	200888250	200889250	chr1_200869750_200888750	500kb	enhancer	enhancer	E-E	cell-type-specific
GM12878	chr1	200869250	200870250	chr1	201020250	201021250	chr1_200869750_201020750	500kb	enhancer	enhancer	E-E	cell-type-specific
GM12878	chr1	200870250	200871250	chr1	200969750	200970750	chr1_200870750_200970250	500kb	enhancer	CTCF	E/P-other	cell-type-specific
GM12878	chr1	200877750	200878750	chr1	200888250	200889250	chr1_200878250_200888750	500kb	NA	enhancer	E/P-other	cell-type-specific
GM12878	chr1	200880250	200881250	chr1	200969750	200970750	chr1_200880750_200970250	500kb	NA	CTCF	CTCF-other	cell-type-specific
GM12878	chr1	200886500	200887500	chr1	202808500	202809500	chr1_200887000_202809000	2Mb	NA	promoter	E/P-other	cell-type-specific
GM12878	chr1	200888500	200889500	chr1	202144500	202145500	chr1_200889000_202145000	2Mb	enhancer	promoter	E-P	cell-type-specific
GM12878	chr1	200888500	200889500	chr1	202160500	202161500	chr1_200889000_202161000	2Mb	enhancer	promoter	E-P	cell-type-specific
GM12878	chr1	200890250	200891250	chr1	200907250	200908250	chr1_200890750_200907750	500kb	promoter	NA	E/P-other	cell-type-specific
GM12878	chr1	200890500	200891500	chr1	201506500	201507500	chr1_200891000_201507000	2Mb	promoter	promoter	P-P	cell-type-specific
GM12878	chr1	200890500	200891500	chr1	201828500	201829500	chr1_200891000_201829000	2Mb	promoter	promoter	P-P	cell-type-specific
GM12878	chr1	200906500	200907500	chr1	202160500	202161500	chr1_200907000_202161000	2Mb	NA	promoter	E/P-other	cell-type-specific
GM12878	chr1	200906500	200907500	chr1	202808500	202809500	chr1_200907000_202809000	2Mb	NA	promoter	E/P-other	cell-type-specific
GM12878	chr1	200907750	200908750	chr1	201018250	201019250	chr1_200908250_201018750	500kb	NA	NA	other-other	cell-type-specific
GM12878	chr1	200907750	200908750	chr1	201023750	201024750	chr1_200908250_201024250	500kb	NA	promoter	E/P-other	cell-type-specific
GM12878	chr1	200908250	200909250	chr1	200969750	200970750	chr1_200908750_200970250	500kb	enhancer	CTCF	E/P-other	cell-type-specific
GM12878	chr1	20092250	20093250	chr1	20151250	20152250	chr1_20092750_20151750	500kb	NA	NA	other-other	cell-type-specific
GM12878	chr1	200969750	200970750	chr1	201018750	201019750	chr1_200970250_201019250	500kb	CTCF	enhancer	E/P-other	cell-type-specific
GM12878	chr1	201020500	201021500	chr1	202618500	202619500	chr1_201021000_202619000	2Mb	enhancer	NA	E/P-other	cell-type-specific
GM12878	chr1	201020500	201021500	chr1	202966500	202967500	chr1_201021000_202967000	2Mb	enhancer	promoter	E-P	cell-type-specific
GM12878	chr1	201113750	201114750	chr1	201407750	201408750	chr1_201114250_201408250	500kb	CTCF	CTCF	CTCF-CTCF	cell-type-specific
GM12878	chr1	201114250	201115250	chr1	201384750	201385750	chr1_201114750_201385250	500kb	CTCF	CTCF	CTCF-CTCF	cell-type-specific
GM12878	chr1	201114750	201115750	chr1	201222750	201223750	chr1_201115250_201223250	500kb	NA	CTCF	CTCF-other	cell-type-specific
GM12878	chr1	201153750	201154750	chr1	201406750	201407750	chr1_201154250_201407250	500kb	promoter	enhancer	E-P	cell-type-specific
GM12878	chr1	201153750	201154750	chr1	201447750	201448750	chr1_201154250_201448250	500kb	promoter	CTCF	E/P-other	cell-type-specific
GM12878	chr1	201153750	201154750	chr1	201468250	201469250	chr1_201154250_201468750	500kb	promoter	promoter	P-P	cell-type-specific
GM12878	chr1	201153750	201154750	chr1	201476250	201477250	chr1_201154250_201476750	500kb	promoter	enhancer	E-P	cell-type-specific
GM12878	chr1	201153750	201154750	chr1	201506750	201507750	chr1_201154250_201507250	500kb	promoter	promoter	P-P	cell-type-specific
GM12878	chr1	201153750	201154750	chr1	201511750	201512750	chr1_201154250_201512250	500kb	promoter	enhancer	E-P	cell-type-specific
GM12878	chr1	201170750	201171750	chr1	201468250	201469250	chr1_201171250_201468750	500kb	promoter	promoter	P-P	cell-type-specific
GM12878	chr1	201170750	201171750	chr1	201506750	201507750	chr1_201171250_201507250	500kb	promoter	promoter	P-P	cell-type-specific
GM12878	chr1	201170750	201171750	chr1	201511250	201512250	chr1_201171250_201511750	500kb	promoter	enhancer	E-P	cell-type-specific
GM12878	chr1	20119750	20120750	chr1	20127250	20128250	chr1_20120250_20127750	500kb	NA	NA	other-other	cell-type-specific
GM12878	chr1	20124500	20125500	chr1	21176500	21177500	chr1_20125000_21177000	2Mb	enhancer	promoter	E-P	cell-type-specific
GM12878	chr1	20124500	20125500	chr1	21292500	21293500	chr1_20125000_21293000	2Mb	enhancer	promoter	E-P	cell-type-specific
GM12878	chr1	20124500	20125500	chr1	21764500	21765500	chr1_20125000_21765000	2Mb	enhancer	enhancer	E-E	cell-type-specific
GM12878	chr1	20124500	20125500	chr1	21782500	21783500	chr1_20125000_21783000	2Mb	enhancer	promoter	E-P	cell-type-specific
GM12878	chr1	20126750	20127750	chr1	20507250	20508250	chr1_20127250_20507750	500kb	NA	promoter	E/P-other	cell-type-specific
GM12878	chr1	20127250	20128250	chr1	20493750	20494750	chr1_20127750_20494250	500kb	NA	CTCF	CTCF-other	cell-type-specific
GM12878	chr1	201384750	201385750	chr1	201703750	201704750	chr1_201385250_201704250	500kb	CTCF	CTCF	CTCF-CTCF	cell-type-specific
GM12878	chr1	201392250	201393250	chr1	201403750	201404750	chr1_201392750_201404250	500kb	NA	enhancer	E/P-other	cell-type-specific
GM12878	chr1	201404500	201405500	chr1	202808500	202809500	chr1_201405000_202809000	2Mb	enhancer	promoter	E-P	cell-type-specific
GM12878	chr1	201404500	201405500	chr1	202888500	202889500	chr1_201405000_202889000	2Mb	enhancer	promoter	E-P	cell-type-specific
GM12878	chr1	201404500	201405500	chr1	203288500	203289500	chr1_201405000_203289000	2Mb	enhancer	enhancer	E-E	cell-type-specific
GM12878	chr1	201405750	201406750	chr1	201453750	201454750	chr1_201406250_201454250	500kb	NA	NA	other-other	cell-type-specific
GM12878	chr1	201405750	201406750	chr1	201828750	201829750	chr1_201406250_201829250	500kb	NA	promoter	E/P-other	cell-type-specific
GM12878	chr1	201406250	201407250	chr1	201468250	201469250	chr1_201406750_201468750	500kb	enhancer	promoter	E-P	cell-type-specific
GM12878	chr1	201406250	201407250	chr1	201506750	201507750	chr1_201406750_201507250	500kb	enhancer	promoter	E-P	cell-type-specific
GM12878	chr1	201452500	201453500	chr1	202808500	202809500	chr1_201453000_202809000	2Mb	NA	promoter	E/P-other	cell-type-specific
GM12878	chr1	201454250	201455250	chr1	201510750	201511750	chr1_201454750_201511250	500kb	NA	NA	other-other	cell-type-specific
GM12878	chr1	201454500	201455500	chr1	202888500	202889500	chr1_201455000_202889000	2Mb	NA	promoter	E/P-other	cell-type-specific
GM12878	chr1	201454500	201455500	chr1	203288500	203289500	chr1_201455000_203289000	2Mb	NA	enhancer	E/P-other	cell-type-specific
GM12878	chr1	201454500	201455500	chr1	203306500	203307500	chr1_201455000_203307000	2Mb	NA	enhancer	E/P-other	cell-type-specific
GM12878	chr1	201468250	201469250	chr1	201955250	201956250	chr1_201468750_201955750	500kb	promoter	promoter	P-P	cell-type-specific
GM12878	chr1	201468500	201469500	chr1	202808500	202809500	chr1_201469000_202809000	2Mb	promoter	promoter	P-P	cell-type-specific
GM12878	chr1	201468500	201469500	chr1	203288500	203289500	chr1_201469000_203289000	2Mb	promoter	enhancer	E-P	cell-type-specific
GM12878	chr1	201476750	201477750	chr1	201506750	201507750	chr1_201477250_201507250	500kb	enhancer	promoter	E-P	cell-type-specific
GM12878	chr1	201476750	201477750	chr1	201511250	201512250	chr1_201477250_201511750	500kb	enhancer	enhancer	E-E	cell-type-specific
GM12878	chr1	201480500	201481500	chr1	202808500	202809500	chr1_201481000_202809000	2Mb	NA	promoter	E/P-other	cell-type-specific
GM12878	chr1	201480750	201481750	chr1	201954750	201955750	chr1_201481250_201955250	500kb	NA	promoter	E/P-other	cell-type-specific
GM12878	chr1	201506250	201507250	chr1	201971750	201972750	chr1_201506750_201972250	500kb	promoter	CTCF	E/P-other	cell-type-specific
GM12878	chr1	201506500	201507500	chr1	202618500	202619500	chr1_201507000_202619000	2Mb	promoter	NA	E/P-other	cell-type-specific
GM12878	chr1	201506500	201507500	chr1	202808500	202809500	chr1_201507000_202809000	2Mb	promoter	promoter	P-P	cell-type-specific
GM12878	chr1	201506500	201507500	chr1	202888500	202889500	chr1_201507000_202889000	2Mb	promoter	promoter	P-P	cell-type-specific
GM12878	chr1	201506500	201507500	chr1	202926500	202927500	chr1_201507000_202927000	2Mb	promoter	promoter	P-P	cell-type-specific
GM12878	chr1	201506500	201507500	chr1	203006500	203007500	chr1_201507000_203007000	2Mb	promoter	promoter	P-P	cell-type-specific
GM12878	chr1	201506500	201507500	chr1	203274500	203275500	chr1_201507000_203275000	2Mb	promoter	enhancer	E-P	cell-type-specific
GM12878	chr1	201506500	201507500	chr1	203288500	203289500	chr1_201507000_203289000	2Mb	promoter	enhancer	E-P	cell-type-specific
GM12878	chr1	201506500	201507500	chr1	203304500	203305500	chr1_201507000_203305000	2Mb	promoter	promoter	P-P	cell-type-specific
GM12878	chr1	201506500	201507500	chr1	203324500	203325500	chr1_201507000_203325000	2Mb	promoter	enhancer	E-P	cell-type-specific
GM12878	chr1	201506750	201507750	chr1	201954750	201955750	chr1_201507250_201955250	500kb	promoter	promoter	P-P	cell-type-specific
GM12878	chr1	201511750	201512750	chr1	201954750	201955750	chr1_201512250_201955250	500kb	enhancer	promoter	E-P	cell-type-specific
GM12878	chr1	201511750	201512750	chr1	201982750	201983750	chr1_201512250_201983250	500kb	enhancer	promoter	E-P	cell-type-specific
GM12878	chr1	201530250	201531250	chr1	201982250	201983250	chr1_201530750_201982750	500kb	NA	promoter	E/P-other	cell-type-specific
GM12878	chr1	201534750	201535750	chr1	201895250	201896250	chr1_201535250_201895750	500kb	NA	CTCF	CTCF-other	cell-type-specific
GM12878	chr1	201534750	201535750	chr1	201971750	201972750	chr1_201535250_201972250	500kb	NA	CTCF	CTCF-other	cell-type-specific
GM12878	chr1	201534750	201535750	chr1	201982250	201983250	chr1_201535250_201982750	500kb	NA	promoter	E/P-other	cell-type-specific
GM12878	chr1	201539250	201540250	chr1	201971750	201972750	chr1_201539750_201972250	500kb	NA	CTCF	CTCF-other	cell-type-specific
GM12878	chr1	201544250	201545250	chr1	201982250	201983250	chr1_201544750_201982750	500kb	NA	promoter	E/P-other	cell-type-specific
GM12878	chr1	20156750	20157750	chr1	20162250	20163250	chr1_20157250_20162750	500kb	NA	NA	other-other	cell-type-specific
GM12878	chr1	201715750	201716750	chr1	201828750	201829750	chr1_201716250_201829250	500kb	NA	promoter	E/P-other	cell-type-specific
GM12878	chr1	201715750	201716750	chr1	201954750	201955750	chr1_201716250_201955250	500kb	NA	promoter	E/P-other	cell-type-specific
GM12878	chr1	201715750	201716750	chr1	201982250	201983250	chr1_201716250_201982750	500kb	NA	promoter	E/P-other	cell-type-specific
GM12878	chr1	201715750	201716750	chr1	202144250	202145250	chr1_201716250_202144750	500kb	NA	promoter	E/P-other	cell-type-specific
GM12878	chr1	201716500	201717500	chr1	203288500	203289500	chr1_201717000_203289000	2Mb	NA	enhancer	E/P-other	cell-type-specific
GM12878	chr1	201736250	201737250	chr1	202144250	202145250	chr1_201736750_202144750	500kb	NA	promoter	E/P-other	cell-type-specific
GM12878	chr1	201738250	201739250	chr1	201757750	201758750	chr1_201738750_201758250	500kb	NA	NA	other-other	cell-type-specific
GM12878	chr1	201739750	201740750	chr1	201828250	201829250	chr1_201740250_201828750	500kb	NA	promoter	E/P-other	cell-type-specific
GM12878	chr1	201739750	201740750	chr1	202144250	202145250	chr1_201740250_202144750	500kb	NA	promoter	E/P-other	cell-type-specific
GM12878	chr1	201791750	201792750	chr1	202143750	202144750	chr1_201792250_202144250	500kb	NA	promoter	E/P-other	cell-type-specific
GM12878	chr1	201791750	201792750	chr1	202159250	202160250	chr1_201792250_202159750	500kb	NA	promoter	E/P-other	cell-type-specific
GM12878	chr1	201793750	201794750	chr1	201895250	201896250	chr1_201794250_201895750	500kb	NA	CTCF	CTCF-other	cell-type-specific
GM12878	chr1	201793750	201794750	chr1	201971750	201972750	chr1_201794250_201972250	500kb	NA	CTCF	CTCF-other	cell-type-specific
GM12878	chr1	201828500	201829500	chr1	202926500	202927500	chr1_201829000_202927000	2Mb	promoter	promoter	P-P	cell-type-specific
GM12878	chr1	201828500	201829500	chr1	203288500	203289500	chr1_201829000_203289000	2Mb	promoter	enhancer	E-P	cell-type-specific
GM12878	chr1	201828500	201829500	chr1	203324500	203325500	chr1_201829000_203325000	2Mb	promoter	enhancer	E-P	cell-type-specific
GM12878	chr1	201828500	201829500	chr1	203764500	203765500	chr1_201829000_203765000	2Mb	promoter	promoter	P-P	cell-type-specific
GM12878	chr1	201828500	201829500	chr1	203794500	203795500	chr1_201829000_203795000	2Mb	promoter	promoter	P-P	cell-type-specific
GM12878	chr1	201828750	201829750	chr1	201895250	201896250	chr1_201829250_201895750	500kb	promoter	CTCF	E/P-other	cell-type-specific
GM12878	chr1	201828750	201829750	chr1	202009750	202010750	chr1_201829250_202010250	500kb	promoter	promoter	P-P	cell-type-specific
GM12878	chr1	201828750	201829750	chr1	202114250	202115250	chr1_201829250_202114750	500kb	promoter	NA	E/P-other	cell-type-specific
GM12878	chr1	201828750	201829750	chr1	202118250	202119250	chr1_201829250_202118750	500kb	promoter	CTCF	E/P-other	cell-type-specific
GM12878	chr1	201828750	201829750	chr1	202133750	202134750	chr1_201829250_202134250	500kb	promoter	NA	E/P-other	cell-type-specific
GM12878	chr1	201828750	201829750	chr1	202138750	202139750	chr1_201829250_202139250	500kb	promoter	NA	E/P-other	cell-type-specific
GM12878	chr1	201828750	201829750	chr1	202155250	202156250	chr1_201829250_202155750	500kb	promoter	NA	E/P-other	cell-type-specific
GM12878	chr1	201828750	201829750	chr1	202164250	202165250	chr1_201829250_202164750	500kb	promoter	enhancer	E-P	cell-type-specific
GM12878	chr1	201829250	201830250	chr1	201846250	201847250	chr1_201829750_201846750	500kb	promoter	NA	E/P-other	cell-type-specific
GM12878	chr1	201829250	201830250	chr1	201849750	201850750	chr1_201829750_201850250	500kb	promoter	NA	E/P-other	cell-type-specific
GM12878	chr1	201829250	201830250	chr1	201852250	201853250	chr1_201829750_201852750	500kb	promoter	NA	E/P-other	cell-type-specific
GM12878	chr1	201829250	201830250	chr1	201863750	201864750	chr1_201829750_201864250	500kb	promoter	NA	E/P-other	cell-type-specific
GM12878	chr1	201829250	201830250	chr1	201971250	201972250	chr1_201829750_201971750	500kb	promoter	NA	E/P-other	cell-type-specific
GM12878	chr1	201832750	201833750	chr1	202143750	202144750	chr1_201833250_202144250	500kb	NA	promoter	E/P-other	cell-type-specific
GM12878	chr1	201836750	201837750	chr1	202143750	202144750	chr1_201837250_202144250	500kb	NA	promoter	E/P-other	cell-type-specific
GM12878	chr1	20186250	20187250	chr1	20521750	20522750	chr1_20186750_20522250	500kb	NA	CTCF	CTCF-other	cell-type-specific
GM12878	chr1	201873250	201874250	chr1	202348250	202349250	chr1_201873750_202348750	500kb	NA	promoter	E/P-other	cell-type-specific
GM12878	chr1	201877250	201878250	chr1	202342250	202343250	chr1_201877750_202342750	500kb	CTCF	NA	CTCF-other	cell-type-specific
GM12878	chr1	201877250	201878250	chr1	202348250	202349250	chr1_201877750_202348750	500kb	CTCF	promoter	E/P-other	cell-type-specific
GM12878	chr1	201882750	201883750	chr1	202348250	202349250	chr1_201883250_202348750	500kb	NA	promoter	E/P-other	cell-type-specific
GM12878	chr1	201895750	201896750	chr1	202159250	202160250	chr1_201896250_202159750	500kb	CTCF	promoter	E/P-other	cell-type-specific
GM12878	chr1	201895750	201896750	chr1	202164250	202165250	chr1_201896250_202164750	500kb	CTCF	enhancer	E/P-other	cell-type-specific
GM12878	chr1	201895750	201896750	chr1	202188750	202189750	chr1_201896250_202189250	500kb	CTCF	CTCF	CTCF-CTCF	cell-type-specific
GM12878	chr1	201895750	201896750	chr1	202193250	202194250	chr1_201896250_202193750	500kb	CTCF	NA	CTCF-other	cell-type-specific
GM12878	chr1	201895750	201896750	chr1	202348250	202349250	chr1_201896250_202348750	500kb	CTCF	promoter	E/P-other	cell-type-specific
GM12878	chr1	201896250	201897250	chr1	202008250	202009250	chr1_201896750_202008750	500kb	CTCF	NA	CTCF-other	cell-type-specific
GM12878	chr1	201904250	201905250	chr1	201954250	201955250	chr1_201904750_201954750	500kb	NA	promoter	E/P-other	cell-type-specific
GM12878	chr1	20190250	20191250	chr1	20507250	20508250	chr1_20190750_20507750	500kb	NA	promoter	E/P-other	cell-type-specific
GM12878	chr1	20194250	20195250	chr1	20512250	20513250	chr1_20194750_20512750	500kb	CTCF	NA	CTCF-other	cell-type-specific
GM12878	chr1	20194750	20195750	chr1	20640250	20641250	chr1_20195250_20640750	500kb	CTCF	CTCF	CTCF-CTCF	cell-type-specific
GM12878	chr1	201954500	201955500	chr1	202888500	202889500	chr1_201955000_202889000	2Mb	promoter	promoter	P-P	cell-type-specific
GM12878	chr1	201954500	201955500	chr1	202926500	202927500	chr1_201955000_202927000	2Mb	promoter	promoter	P-P	cell-type-specific
GM12878	chr1	201954500	201955500	chr1	202962500	202963500	chr1_201955000_202963000	2Mb	promoter	NA	E/P-other	cell-type-specific
GM12878	chr1	201954500	201955500	chr1	203288500	203289500	chr1_201955000_203289000	2Mb	promoter	enhancer	E-P	cell-type-specific
GM12878	chr1	201954500	201955500	chr1	203324500	203325500	chr1_201955000_203325000	2Mb	promoter	enhancer	E-P	cell-type-specific
GM12878	chr1	201954500	201955500	chr1	203764500	203765500	chr1_201955000_203765000	2Mb	promoter	promoter	P-P	cell-type-specific
GM12878	chr1	201954500	201955500	chr1	203794500	203795500	chr1_201955000_203795000	2Mb	promoter	promoter	P-P	cell-type-specific
GM12878	chr1	201954750	201955750	chr1	202348250	202349250	chr1_201955250_202348750	500kb	promoter	promoter	P-P	cell-type-specific
GM12878	chr1	20195250	20196250	chr1	20661250	20662250	chr1_20195750_20661750	500kb	CTCF	promoter	E/P-other	cell-type-specific
GM12878	chr1	201971750	201972750	chr1	202342250	202343250	chr1_201972250_202342750	500kb	CTCF	NA	CTCF-other	cell-type-specific
GM12878	chr1	201971750	201972750	chr1	202348250	202349250	chr1_201972250_202348750	500kb	CTCF	promoter	E/P-other	cell-type-specific
GM12878	chr1	201975250	201976250	chr1	202342750	202343750	chr1_201975750_202343250	500kb	NA	NA	other-other	cell-type-specific
GM12878	chr1	201982500	201983500	chr1	202808500	202809500	chr1_201983000_202809000	2Mb	promoter	promoter	P-P	cell-type-specific
GM12878	chr1	201982500	201983500	chr1	202888500	202889500	chr1_201983000_202889000	2Mb	promoter	promoter	P-P	cell-type-specific
GM12878	chr1	201982500	201983500	chr1	202926500	202927500	chr1_201983000_202927000	2Mb	promoter	promoter	P-P	cell-type-specific
GM12878	chr1	201982500	201983500	chr1	202964500	202965500	chr1_201983000_202965000	2Mb	promoter	NA	E/P-other	cell-type-specific
GM12878	chr1	201982500	201983500	chr1	203288500	203289500	chr1_201983000_203289000	2Mb	promoter	enhancer	E-P	cell-type-specific
GM12878	chr1	201982500	201983500	chr1	203324500	203325500	chr1_201983000_203325000	2Mb	promoter	enhancer	E-P	cell-type-specific
GM12878	chr1	201982750	201983750	chr1	202347750	202348750	chr1_201983250_202348250	500kb	promoter	promoter	P-P	cell-type-specific
GM12878	chr1	20198750	20199750	chr1	20633250	20634250	chr1_20199250_20633750	500kb	NA	promoter	E/P-other	cell-type-specific
GM12878	chr1	20198750	20199750	chr1	20640250	20641250	chr1_20199250_20640750	500kb	NA	CTCF	CTCF-other	cell-type-specific
GM12878	chr1	202009250	202010250	chr1	202159250	202160250	chr1_202009750_202159750	500kb	CTCF	promoter	E/P-other	cell-type-specific
GM12878	chr1	202009750	202010750	chr1	202163750	202164750	chr1_202010250_202164250	500kb	promoter	enhancer	E-P	cell-type-specific
GM12878	chr1	20206750	20207750	chr1	20522250	20523250	chr1_20207250_20522750	500kb	NA	CTCF	CTCF-other	cell-type-specific
GM12878	chr1	20206750	20207750	chr1	20640250	20641250	chr1_20207250_20640750	500kb	NA	CTCF	CTCF-other	cell-type-specific
GM12878	chr1	20208750	20209750	chr1	20661250	20662250	chr1_20209250_20661750	500kb	NA	promoter	E/P-other	cell-type-specific
GM12878	chr1	20211750	20212750	chr1	20512250	20513250	chr1_20212250_20512750	500kb	NA	NA	other-other	cell-type-specific
GM12878	chr1	20211750	20212750	chr1	20696250	20697250	chr1_20212250_20696750	500kb	NA	CTCF	CTCF-other	cell-type-specific
GM12878	chr1	20212250	20213250	chr1	20661250	20662250	chr1_20212750_20661750	500kb	CTCF	promoter	E/P-other	cell-type-specific
GM12878	chr1	20212750	20213750	chr1	20379750	20380750	chr1_20213250_20380250	500kb	CTCF	NA	CTCF-other	cell-type-specific
GM12878	chr1	20212750	20213750	chr1	20500750	20501750	chr1_20213250_20501250	500kb	CTCF	NA	CTCF-other	cell-type-specific
GM12878	chr1	20213250	20214250	chr1	20376250	20377250	chr1_20213750_20376750	500kb	CTCF	CTCF	CTCF-CTCF	cell-type-specific
GM12878	chr1	202143750	202144750	chr1	202565750	202566750	chr1_202144250_202566250	500kb	promoter	CTCF	E/P-other	cell-type-specific
GM12878	chr1	202143750	202144750	chr1	202599250	202600250	chr1_202144250_202599750	500kb	promoter	CTCF	E/P-other	cell-type-specific
GM12878	chr1	202143750	202144750	chr1	202615750	202616750	chr1_202144250_202616250	500kb	promoter	enhancer	E-P	cell-type-specific
GM12878	chr1	202144500	202145500	chr1	202926500	202927500	chr1_202145000_202927000	2Mb	promoter	promoter	P-P	cell-type-specific
GM12878	chr1	202144500	202145500	chr1	202962500	202963500	chr1_202145000_202963000	2Mb	promoter	NA	E/P-other	cell-type-specific
GM12878	chr1	202144500	202145500	chr1	203026500	203027500	chr1_202145000_203027000	2Mb	promoter	promoter	P-P	cell-type-specific
GM12878	chr1	202144500	202145500	chr1	203288500	203289500	chr1_202145000_203289000	2Mb	promoter	enhancer	E-P	cell-type-specific
GM12878	chr1	202144500	202145500	chr1	203324500	203325500	chr1_202145000_203325000	2Mb	promoter	enhancer	E-P	cell-type-specific
GM12878	chr1	202144500	202145500	chr1	203380500	203381500	chr1_202145000_203381000	2Mb	promoter	enhancer	E-P	cell-type-specific
GM12878	chr1	202144500	202145500	chr1	203426500	203427500	chr1_202145000_203427000	2Mb	promoter	NA	E/P-other	cell-type-specific
GM12878	chr1	202144500	202145500	chr1	203650500	203651500	chr1_202145000_203651000	2Mb	promoter	enhancer	E-P	cell-type-specific
GM12878	chr1	202144500	202145500	chr1	203752500	203753500	chr1_202145000_203753000	2Mb	promoter	NA	E/P-other	cell-type-specific
GM12878	chr1	202144500	202145500	chr1	203764500	203765500	chr1_202145000_203765000	2Mb	promoter	promoter	P-P	cell-type-specific
GM12878	chr1	202144500	202145500	chr1	203794500	203795500	chr1_202145000_203795000	2Mb	promoter	promoter	P-P	cell-type-specific
GM12878	chr1	20215250	20216250	chr1	20633250	20634250	chr1_20215750_20633750	500kb	NA	promoter	E/P-other	cell-type-specific
GM12878	chr1	20215250	20216250	chr1	20661250	20662250	chr1_20215750_20661750	500kb	NA	promoter	E/P-other	cell-type-specific
GM12878	chr1	202159250	202160250	chr1	202625750	202626750	chr1_202159750_202626250	500kb	promoter	CTCF	E/P-other	cell-type-specific
GM12878	chr1	202159750	202160750	chr1	202565750	202566750	chr1_202160250_202566250	500kb	promoter	CTCF	E/P-other	cell-type-specific
GM12878	chr1	202159750	202160750	chr1	202615750	202616750	chr1_202160250_202616250	500kb	promoter	enhancer	E-P	cell-type-specific
GM12878	chr1	202162500	202163500	chr1	202966500	202967500	chr1_202163000_202967000	2Mb	enhancer	promoter	E-P	cell-type-specific
GM12878	chr1	202162500	202163500	chr1	203026500	203027500	chr1_202163000_203027000	2Mb	enhancer	promoter	E-P	cell-type-specific
GM12878	chr1	202162500	202163500	chr1	203272500	203273500	chr1_202163000_203273000	2Mb	enhancer	enhancer	E-E	cell-type-specific
GM12878	chr1	202162500	202163500	chr1	203380500	203381500	chr1_202163000_203381000	2Mb	enhancer	enhancer	E-E	cell-type-specific
GM12878	chr1	202162500	202163500	chr1	203426500	203427500	chr1_202163000_203427000	2Mb	enhancer	NA	E/P-other	cell-type-specific
GM12878	chr1	202162500	202163500	chr1	203752500	203753500	chr1_202163000_203753000	2Mb	enhancer	NA	E/P-other	cell-type-specific
GM12878	chr1	202162500	202163500	chr1	203764500	203765500	chr1_202163000_203765000	2Mb	enhancer	promoter	E-P	cell-type-specific
GM12878	chr1	202162500	202163500	chr1	204104500	204105500	chr1_202163000_204105000	2Mb	enhancer	NA	E/P-other	cell-type-specific
GM12878	chr1	202162500	202163500	chr1	204128500	204129500	chr1_202163000_204129000	2Mb	enhancer	CTCF	E/P-other	cell-type-specific
GM12878	chr1	202164250	202165250	chr1	202565750	202566750	chr1_202164750_202566250	500kb	enhancer	CTCF	E/P-other	cell-type-specific
GM12878	chr1	202164250	202165250	chr1	202615250	202616250	chr1_202164750_202615750	500kb	enhancer	enhancer	E-E	cell-type-specific
GM12878	chr1	202164750	202165750	chr1	202625750	202626750	chr1_202165250_202626250	500kb	enhancer	CTCF	E/P-other	cell-type-specific
GM12878	chr1	20218250	20219250	chr1	20375750	20376750	chr1_20218750_20376250	500kb	NA	NA	other-other	cell-type-specific
GM12878	chr1	202188250	202189250	chr1	202501250	202502250	chr1_202188750_202501750	500kb	CTCF	NA	CTCF-other	cell-type-specific
GM12878	chr1	202188750	202189750	chr1	202342750	202343750	chr1_202189250_202343250	500kb	CTCF	NA	CTCF-other	cell-type-specific
GM12878	chr1	202193250	202194250	chr1	202342750	202343750	chr1_202193750_202343250	500kb	NA	NA	other-other	cell-type-specific
GM12878	chr1	20220250	20221250	chr1	20633250	20634250	chr1_20220750_20633750	500kb	NA	promoter	E/P-other	cell-type-specific
GM12878	chr1	20220250	20221250	chr1	20640250	20641250	chr1_20220750_20640750	500kb	NA	CTCF	CTCF-other	cell-type-specific
GM12878	chr1	202224250	202225250	chr1	202231250	202232250	chr1_202224750_202231750	500kb	NA	NA	other-other	cell-type-specific
GM12878	chr1	202274250	202275250	chr1	202316250	202317250	chr1_202274750_202316750	500kb	NA	NA	other-other	cell-type-specific
GM12878	chr1	20229750	20230750	chr1	20633250	20634250	chr1_20230250_20633750	500kb	NA	promoter	E/P-other	cell-type-specific
GM12878	chr1	20233250	20234250	chr1	20493750	20494750	chr1_20233750_20494250	500kb	CTCF	CTCF	CTCF-CTCF	cell-type-specific
GM12878	chr1	20233250	20234250	chr1	20521750	20522750	chr1_20233750_20522250	500kb	CTCF	CTCF	CTCF-CTCF	cell-type-specific
GM12878	chr1	20233250	20234250	chr1	20633250	20634250	chr1_20233750_20633750	500kb	CTCF	promoter	E/P-other	cell-type-specific
GM12878	chr1	202341750	202342750	chr1	202615750	202616750	chr1_202342250_202616250	500kb	promoter	enhancer	E-P	cell-type-specific
GM12878	chr1	20233750	20234750	chr1	20376250	20377250	chr1_20234250_20376750	500kb	NA	CTCF	CTCF-other	cell-type-specific
GM12878	chr1	20233750	20234750	chr1	20430250	20431250	chr1_20234250_20430750	500kb	NA	NA	other-other	cell-type-specific
GM12878	chr1	20233750	20234750	chr1	20507250	20508250	chr1_20234250_20507750	500kb	NA	promoter	E/P-other	cell-type-specific
GM12878	chr1	202342250	202343250	chr1	202565250	202566250	chr1_202342750_202565750	500kb	NA	CTCF	CTCF-other	cell-type-specific
GM12878	chr1	202344500	202345500	chr1	203288500	203289500	chr1_202345000_203289000	2Mb	NA	enhancer	E/P-other	cell-type-specific
GM12878	chr1	202346500	202347500	chr1	202960500	202961500	chr1_202347000_202961000	2Mb	NA	NA	other-other	cell-type-specific
GM12878	chr1	202346500	202347500	chr1	203004500	203005500	chr1_202347000_203005000	2Mb	NA	NA	other-other	cell-type-specific
GM12878	chr1	202346500	202347500	chr1	203324500	203325500	chr1_202347000_203325000	2Mb	NA	enhancer	E/P-other	cell-type-specific
GM12878	chr1	202348250	202349250	chr1	202615750	202616750	chr1_202348750_202616250	500kb	promoter	enhancer	E-P	cell-type-specific
GM12878	chr1	202348500	202349500	chr1	202926500	202927500	chr1_202349000_202927000	2Mb	promoter	promoter	P-P	cell-type-specific
GM12878	chr1	202348500	202349500	chr1	203380500	203381500	chr1_202349000_203381000	2Mb	promoter	enhancer	E-P	cell-type-specific
GM12878	chr1	202348500	202349500	chr1	203650500	203651500	chr1_202349000_203651000	2Mb	promoter	enhancer	E-P	cell-type-specific
GM12878	chr1	202348500	202349500	chr1	203764500	203765500	chr1_202349000_203765000	2Mb	promoter	promoter	P-P	cell-type-specific
GM12878	chr1	202348500	202349500	chr1	203794500	203795500	chr1_202349000_203795000	2Mb	promoter	promoter	P-P	cell-type-specific
GM12878	chr1	202348750	202349750	chr1	202546750	202547750	chr1_202349250_202547250	500kb	promoter	NA	E/P-other	cell-type-specific
GM12878	chr1	202348750	202349750	chr1	202552750	202553750	chr1_202349250_202553250	500kb	promoter	NA	E/P-other	cell-type-specific
GM12878	chr1	202348750	202349750	chr1	202565250	202566250	chr1_202349250_202565750	500kb	promoter	CTCF	E/P-other	cell-type-specific
GM12878	chr1	202348750	202349750	chr1	202625750	202626750	chr1_202349250_202626250	500kb	promoter	CTCF	E/P-other	cell-type-specific
GM12878	chr1	202348750	202349750	chr1	202705250	202706250	chr1_202349250_202705750	500kb	promoter	NA	E/P-other	cell-type-specific
GM12878	chr1	202348750	202349750	chr1	202836250	202837250	chr1_202349250_202836750	500kb	promoter	NA	E/P-other	cell-type-specific
GM12878	chr1	20236750	20237750	chr1	20633250	20634250	chr1_20237250_20633750	500kb	NA	promoter	E/P-other	cell-type-specific
GM12878	chr1	202483750	202484750	chr1	202967250	202968250	chr1_202484250_202967750	500kb	NA	promoter	E/P-other	cell-type-specific
GM12878	chr1	202484250	202485250	chr1	202810750	202811750	chr1_202484750_202811250	500kb	NA	promoter	E/P-other	cell-type-specific
GM12878	chr1	202484250	202485250	chr1	202888250	202889250	chr1_202484750_202888750	500kb	NA	promoter	E/P-other	cell-type-specific
GM12878	chr1	202484250	202485250	chr1	202957750	202958750	chr1_202484750_202958250	500kb	NA	promoter	E/P-other	cell-type-specific
GM12878	chr1	20248250	20249250	chr1	20506750	20507750	chr1_20248750_20507250	500kb	NA	enhancer	E/P-other	cell-type-specific
GM12878	chr1	20248250	20249250	chr1	20633250	20634250	chr1_20248750_20633750	500kb	NA	promoter	E/P-other	cell-type-specific
GM12878	chr1	20248250	20249250	chr1	20660750	20661750	chr1_20248750_20661250	500kb	NA	promoter	E/P-other	cell-type-specific
GM12878	chr1	202488250	202489250	chr1	202810750	202811750	chr1_202488750_202811250	500kb	NA	promoter	E/P-other	cell-type-specific
GM12878	chr1	202488250	202489250	chr1	202967250	202968250	chr1_202488750_202967750	500kb	NA	promoter	E/P-other	cell-type-specific
GM12878	chr1	202488750	202489750	chr1	202888250	202889250	chr1_202489250_202888750	500kb	NA	promoter	E/P-other	cell-type-specific
GM12878	chr1	202488750	202489750	chr1	202957750	202958750	chr1_202489250_202958250	500kb	NA	promoter	E/P-other	cell-type-specific
GM12878	chr1	20248750	20249750	chr1	20321750	20322750	chr1_20249250_20322250	500kb	NA	enhancer	E/P-other	cell-type-specific
GM12878	chr1	202501250	202502250	chr1	202888750	202889750	chr1_202501750_202889250	500kb	NA	promoter	E/P-other	cell-type-specific
GM12878	chr1	202501750	202502750	chr1	202927250	202928250	chr1_202502250_202927750	500kb	NA	promoter	E/P-other	cell-type-specific
GM12878	chr1	202501750	202502750	chr1	202957750	202958750	chr1_202502250_202958250	500kb	NA	promoter	E/P-other	cell-type-specific
GM12878	chr1	202501750	202502750	chr1	202967750	202968750	chr1_202502250_202968250	500kb	NA	NA	other-other	cell-type-specific
GM12878	chr1	202501750	202502750	chr1	202991750	202992750	chr1_202502250_202992250	500kb	NA	NA	other-other	cell-type-specific
GM12878	chr1	202513750	202514750	chr1	203006750	203007750	chr1_202514250_203007250	500kb	NA	promoter	E/P-other	cell-type-specific
GM12878	chr1	202514250	202515250	chr1	202957750	202958750	chr1_202514750_202958250	500kb	NA	promoter	E/P-other	cell-type-specific
GM12878	chr1	202514750	202515750	chr1	202967250	202968250	chr1_202515250_202967750	500kb	NA	promoter	E/P-other	cell-type-specific
GM12878	chr1	202520250	202521250	chr1	202888250	202889250	chr1_202520750_202888750	500kb	NA	promoter	E/P-other	cell-type-specific
GM12878	chr1	202520250	202521250	chr1	202957750	202958750	chr1_202520750_202958250	500kb	NA	promoter	E/P-other	cell-type-specific
GM12878	chr1	202520250	202521250	chr1	202967250	202968250	chr1_202520750_202967750	500kb	NA	promoter	E/P-other	cell-type-specific
GM12878	chr1	202520250	202521250	chr1	203000250	203001250	chr1_202520750_203000750	500kb	NA	NA	other-other	cell-type-specific
GM12878	chr1	202520250	202521250	chr1	203006750	203007750	chr1_202520750_203007250	500kb	NA	promoter	E/P-other	cell-type-specific
GM12878	chr1	202524750	202525750	chr1	202957750	202958750	chr1_202525250_202958250	500kb	NA	promoter	E/P-other	cell-type-specific
GM12878	chr1	202531250	202532250	chr1	202926750	202927750	chr1_202531750_202927250	500kb	enhancer	promoter	E-P	cell-type-specific
GM12878	chr1	202531250	202532250	chr1	202957750	202958750	chr1_202531750_202958250	500kb	enhancer	promoter	E-P	cell-type-specific
GM12878	chr1	202531250	202532250	chr1	203006750	203007750	chr1_202531750_203007250	500kb	enhancer	promoter	E-P	cell-type-specific
GM12878	chr1	202531750	202532750	chr1	202888250	202889250	chr1_202532250_202888750	500kb	enhancer	promoter	E-P	cell-type-specific
GM12878	chr1	202531750	202532750	chr1	202967250	202968250	chr1_202532250_202967750	500kb	enhancer	promoter	E-P	cell-type-specific
GM12878	chr1	202546250	202547250	chr1	202926750	202927750	chr1_202546750_202927250	500kb	NA	promoter	E/P-other	cell-type-specific
GM12878	chr1	202546750	202547750	chr1	202564750	202565750	chr1_202547250_202565250	500kb	NA	NA	other-other	cell-type-specific
GM12878	chr1	202546750	202547750	chr1	202888250	202889250	chr1_202547250_202888750	500kb	NA	promoter	E/P-other	cell-type-specific
GM12878	chr1	202546750	202547750	chr1	202957750	202958750	chr1_202547250_202958250	500kb	NA	promoter	E/P-other	cell-type-specific
GM12878	chr1	202546750	202547750	chr1	202967250	202968250	chr1_202547250_202967750	500kb	NA	promoter	E/P-other	cell-type-specific
GM12878	chr1	202546750	202547750	chr1	203006750	203007750	chr1_202547250_203007250	500kb	NA	promoter	E/P-other	cell-type-specific
GM12878	chr1	202552750	202553750	chr1	202888250	202889250	chr1_202553250_202888750	500kb	NA	promoter	E/P-other	cell-type-specific
GM12878	chr1	202552750	202553750	chr1	202967250	202968250	chr1_202553250_202967750	500kb	NA	promoter	E/P-other	cell-type-specific
GM12878	chr1	202561750	202562750	chr1	202967250	202968250	chr1_202562250_202967750	500kb	NA	promoter	E/P-other	cell-type-specific
GM12878	chr1	202565250	202566250	chr1	202806750	202807750	chr1_202565750_202807250	500kb	CTCF	enhancer	E/P-other	cell-type-specific
GM12878	chr1	202565250	202566250	chr1	202809250	202810250	chr1_202565750_202809750	500kb	CTCF	NA	CTCF-other	cell-type-specific
GM12878	chr1	202565250	202566250	chr1	202888250	202889250	chr1_202565750_202888750	500kb	CTCF	promoter	E/P-other	cell-type-specific
GM12878	chr1	202565250	202566250	chr1	202926750	202927750	chr1_202565750_202927250	500kb	CTCF	promoter	E/P-other	cell-type-specific
GM12878	chr1	202565250	202566250	chr1	202957750	202958750	chr1_202565750_202958250	500kb	CTCF	promoter	E/P-other	cell-type-specific
GM12878	chr1	202565250	202566250	chr1	203000250	203001250	chr1_202565750_203000750	500kb	CTCF	NA	CTCF-other	cell-type-specific
GM12878	chr1	202565250	202566250	chr1	203006750	203007750	chr1_202565750_203007250	500kb	CTCF	promoter	E/P-other	cell-type-specific
GM12878	chr1	202565750	202566750	chr1	202615750	202616750	chr1_202566250_202616250	500kb	CTCF	enhancer	E/P-other	cell-type-specific
GM12878	chr1	202565750	202566750	chr1	202967250	202968250	chr1_202566250_202967750	500kb	CTCF	promoter	E/P-other	cell-type-specific
GM12878	chr1	202568250	202569250	chr1	202718750	202719750	chr1_202568750_202719250	500kb	NA	CTCF	CTCF-other	cell-type-specific
GM12878	chr1	202571250	202572250	chr1	202967750	202968750	chr1_202571750_202968250	500kb	CTCF	NA	CTCF-other	cell-type-specific
GM12878	chr1	202571250	202572250	chr1	202997750	202998750	chr1_202571750_202998250	500kb	CTCF	NA	CTCF-other	cell-type-specific
GM12878	chr1	202571750	202572750	chr1	202599750	202600750	chr1_202572250_202600250	500kb	CTCF	CTCF	CTCF-CTCF	cell-type-specific
GM12878	chr1	202571750	202572750	chr1	202718750	202719750	chr1_202572250_202719250	500kb	CTCF	CTCF	CTCF-CTCF	cell-type-specific
GM12878	chr1	202585750	202586750	chr1	202888250	202889250	chr1_202586250_202888750	500kb	NA	promoter	E/P-other	cell-type-specific
GM12878	chr1	202585750	202586750	chr1	202967250	202968250	chr1_202586250_202967750	500kb	NA	promoter	E/P-other	cell-type-specific
GM12878	chr1	202599250	202600250	chr1	202888250	202889250	chr1_202599750_202888750	500kb	CTCF	promoter	E/P-other	cell-type-specific
GM12878	chr1	202599250	202600250	chr1	202926750	202927750	chr1_202599750_202927250	500kb	CTCF	promoter	E/P-other	cell-type-specific
GM12878	chr1	202599250	202600250	chr1	202957750	202958750	chr1_202599750_202958250	500kb	CTCF	promoter	E/P-other	cell-type-specific
GM12878	chr1	202599250	202600250	chr1	202967250	202968250	chr1_202599750_202967750	500kb	CTCF	promoter	E/P-other	cell-type-specific
GM12878	chr1	202599250	202600250	chr1	203006750	203007750	chr1_202599750_203007250	500kb	CTCF	promoter	E/P-other	cell-type-specific
GM12878	chr1	202614250	202615250	chr1	202718250	202719250	chr1_202614750_202718750	500kb	NA	NA	other-other	cell-type-specific
GM12878	chr1	202614750	202615750	chr1	203000250	203001250	chr1_202615250_203000750	500kb	NA	NA	other-other	cell-type-specific
GM12878	chr1	202614750	202615750	chr1	203038250	203039250	chr1_202615250_203038750	500kb	NA	NA	other-other	cell-type-specific
GM12878	chr1	202615250	202616250	chr1	202861750	202862750	chr1_202615750_202862250	500kb	enhancer	promoter	E-P	cell-type-specific
GM12878	chr1	202615250	202616250	chr1	202926750	202927750	chr1_202615750_202927250	500kb	enhancer	promoter	E-P	cell-type-specific
GM12878	chr1	202615250	202616250	chr1	202957750	202958750	chr1_202615750_202958250	500kb	enhancer	promoter	E-P	cell-type-specific
GM12878	chr1	202615250	202616250	chr1	202967250	202968250	chr1_202615750_202967750	500kb	enhancer	promoter	E-P	cell-type-specific
GM12878	chr1	202615250	202616250	chr1	203006750	203007750	chr1_202615750_203007250	500kb	enhancer	promoter	E-P	cell-type-specific
GM12878	chr1	202615750	202616750	chr1	202806750	202807750	chr1_202616250_202807250	500kb	enhancer	enhancer	E-E	cell-type-specific
GM12878	chr1	202615750	202616750	chr1	202888250	202889250	chr1_202616250_202888750	500kb	enhancer	promoter	E-P	cell-type-specific
GM12878	chr1	202616250	202617250	chr1	202628250	202629250	chr1_202616750_202628750	500kb	enhancer	NA	E/P-other	cell-type-specific
GM12878	chr1	202616250	202617250	chr1	202809250	202810250	chr1_202616750_202809750	500kb	enhancer	NA	E/P-other	cell-type-specific
GM12878	chr1	202623750	202624750	chr1	202967250	202968250	chr1_202624250_202967750	500kb	NA	promoter	E/P-other	cell-type-specific
GM12878	chr1	202628250	202629250	chr1	202888250	202889250	chr1_202628750_202888750	500kb	NA	promoter	E/P-other	cell-type-specific
GM12878	chr1	202628250	202629250	chr1	202926750	202927750	chr1_202628750_202927250	500kb	NA	promoter	E/P-other	cell-type-specific
GM12878	chr1	202628250	202629250	chr1	202957750	202958750	chr1_202628750_202958250	500kb	NA	promoter	E/P-other	cell-type-specific
GM12878	chr1	202628250	202629250	chr1	202967250	202968250	chr1_202628750_202967750	500kb	NA	promoter	E/P-other	cell-type-specific
GM12878	chr1	202808500	202809500	chr1	203324500	203325500	chr1_202809000_203325000	2Mb	promoter	enhancer	E-P	cell-type-specific
GM12878	chr1	202808500	202809500	chr1	203764500	203765500	chr1_202809000_203765000	2Mb	promoter	promoter	P-P	cell-type-specific
GM12878	chr1	202808500	202809500	chr1	204480500	204481500	chr1_202809000_204481000	2Mb	promoter	enhancer	E-P	cell-type-specific
GM12878	chr1	202808500	202809500	chr1	204494500	204495500	chr1_202809000_204495000	2Mb	promoter	enhancer	E-P	cell-type-specific
GM12878	chr1	202808500	202809500	chr1	204508500	204509500	chr1_202809000_204509000	2Mb	promoter	NA	E/P-other	cell-type-specific
GM12878	chr1	202808500	202809500	chr1	204528500	204529500	chr1_202809000_204529000	2Mb	promoter	NA	E/P-other	cell-type-specific
GM12878	chr1	202808500	202809500	chr1	204578500	204579500	chr1_202809000_204579000	2Mb	promoter	enhancer	E-P	cell-type-specific
GM12878	chr1	202888250	202889250	chr1	203272750	203273750	chr1_202888750_203273250	500kb	promoter	enhancer	E-P	cell-type-specific
GM12878	chr1	202888500	202889500	chr1	204494500	204495500	chr1_202889000_204495000	2Mb	promoter	enhancer	E-P	cell-type-specific
GM12878	chr1	202926250	202927250	chr1	203273250	203274250	chr1_202926750_203273750	500kb	promoter	enhancer	E-P	cell-type-specific
GM12878	chr1	202926500	202927500	chr1	204464500	204465500	chr1_202927000_204465000	2Mb	promoter	NA	E/P-other	cell-type-specific
GM12878	chr1	202926500	202927500	chr1	204480500	204481500	chr1_202927000_204481000	2Mb	promoter	enhancer	E-P	cell-type-specific
GM12878	chr1	202926500	202927500	chr1	204494500	204495500	chr1_202927000_204495000	2Mb	promoter	enhancer	E-P	cell-type-specific
GM12878	chr1	202926500	202927500	chr1	204508500	204509500	chr1_202927000_204509000	2Mb	promoter	NA	E/P-other	cell-type-specific
GM12878	chr1	202926750	202927750	chr1	203380750	203381750	chr1_202927250_203381250	500kb	promoter	enhancer	E-P	cell-type-specific
GM12878	chr1	202957750	202958750	chr1	203273250	203274250	chr1_202958250_203273750	500kb	promoter	enhancer	E-P	cell-type-specific
GM12878	chr1	202957750	202958750	chr1	203277750	203278750	chr1_202958250_203278250	500kb	promoter	NA	E/P-other	cell-type-specific
GM12878	chr1	202957750	202958750	chr1	203381250	203382250	chr1_202958250_203381750	500kb	promoter	NA	E/P-other	cell-type-specific
GM12878	chr1	202957750	202958750	chr1	203428250	203429250	chr1_202958250_203428750	500kb	promoter	enhancer	E-P	cell-type-specific
GM12878	chr1	202964500	202965500	chr1	204512500	204513500	chr1_202965000_204513000	2Mb	NA	enhancer	E/P-other	cell-type-specific
GM12878	chr1	202966500	202967500	chr1	204410500	204411500	chr1_202967000_204411000	2Mb	promoter	enhancer	E-P	cell-type-specific
GM12878	chr1	202966500	202967500	chr1	204494500	204495500	chr1_202967000_204495000	2Mb	promoter	enhancer	E-P	cell-type-specific
GM12878	chr1	202966750	202967750	chr1	203290250	203291250	chr1_202967250_203290750	500kb	promoter	enhancer	E-P	cell-type-specific
GM12878	chr1	202967250	202968250	chr1	203272750	203273750	chr1_202967750_203273250	500kb	promoter	enhancer	E-P	cell-type-specific
GM12878	chr1	202967250	202968250	chr1	203277750	203278750	chr1_202967750_203278250	500kb	promoter	NA	E/P-other	cell-type-specific
GM12878	chr1	202967250	202968250	chr1	203282250	203283250	chr1_202967750_203282750	500kb	promoter	enhancer	E-P	cell-type-specific
GM12878	chr1	202967250	202968250	chr1	203285750	203286750	chr1_202967750_203286250	500kb	promoter	promoter	P-P	cell-type-specific
GM12878	chr1	202967250	202968250	chr1	203320250	203321250	chr1_202967750_203320750	500kb	promoter	enhancer	E-P	cell-type-specific
GM12878	chr1	202967250	202968250	chr1	203375750	203376750	chr1_202967750_203376250	500kb	promoter	NA	E/P-other	cell-type-specific
GM12878	chr1	202967250	202968250	chr1	203381250	203382250	chr1_202967750_203381750	500kb	promoter	NA	E/P-other	cell-type-specific
GM12878	chr1	202967250	202968250	chr1	203428750	203429750	chr1_202967750_203429250	500kb	promoter	enhancer	E-P	cell-type-specific
GM12878	chr1	202998750	202999750	chr1	203327250	203328250	chr1_202999250_203327750	500kb	CTCF	enhancer	E/P-other	cell-type-specific
GM12878	chr1	202998750	202999750	chr1	203334250	203335250	chr1_202999250_203334750	500kb	CTCF	NA	CTCF-other	cell-type-specific
GM12878	chr1	203006500	203007500	chr1	204464500	204465500	chr1_203007000_204465000	2Mb	promoter	NA	E/P-other	cell-type-specific
GM12878	chr1	203006500	203007500	chr1	204480500	204481500	chr1_203007000_204481000	2Mb	promoter	enhancer	E-P	cell-type-specific
GM12878	chr1	203006500	203007500	chr1	204494500	204495500	chr1_203007000_204495000	2Mb	promoter	enhancer	E-P	cell-type-specific
GM12878	chr1	203006500	203007500	chr1	204514500	204515500	chr1_203007000_204515000	2Mb	promoter	NA	E/P-other	cell-type-specific
GM12878	chr1	203006750	203007750	chr1	203273250	203274250	chr1_203007250_203273750	500kb	promoter	enhancer	E-P	cell-type-specific
GM12878	chr1	203006750	203007750	chr1	203286250	203287250	chr1_203007250_203286750	500kb	promoter	promoter	P-P	cell-type-specific
GM12878	chr1	203006750	203007750	chr1	203289750	203290750	chr1_203007250_203290250	500kb	promoter	enhancer	E-P	cell-type-specific
GM12878	chr1	203006750	203007750	chr1	203320750	203321750	chr1_203007250_203321250	500kb	promoter	enhancer	E-P	cell-type-specific
GM12878	chr1	203006750	203007750	chr1	203380750	203381750	chr1_203007250_203381250	500kb	promoter	enhancer	E-P	cell-type-specific
GM12878	chr1	203006750	203007750	chr1	203428750	203429750	chr1_203007250_203429250	500kb	promoter	enhancer	E-P	cell-type-specific
GM12878	chr1	203006750	203007750	chr1	203487250	203488250	chr1_203007250_203487750	500kb	promoter	CTCF	E/P-other	cell-type-specific
GM12878	chr1	203026500	203027500	chr1	204494500	204495500	chr1_203027000_204495000	2Mb	promoter	enhancer	E-P	cell-type-specific
GM12878	chr1	203038750	203039750	chr1	203263250	203264250	chr1_203039250_203263750	500kb	NA	NA	other-other	cell-type-specific
GM12878	chr1	20322250	20323250	chr1	20359250	20360250	chr1_20322750_20359750	500kb	enhancer	NA	E/P-other	cell-type-specific
GM12878	chr1	20322250	20323250	chr1	20380750	20381750	chr1_20322750_20381250	500kb	enhancer	NA	E/P-other	cell-type-specific
GM12878	chr1	20322250	20323250	chr1	20507250	20508250	chr1_20322750_20507750	500kb	enhancer	promoter	E-P	cell-type-specific
GM12878	chr1	20322250	20323250	chr1	20661250	20662250	chr1_20322750_20661750	500kb	enhancer	promoter	E-P	cell-type-specific
GM12878	chr1	203263750	203264750	chr1	203625750	203626750	chr1_203264250_203626250	500kb	NA	promoter	E/P-other	cell-type-specific
GM12878	chr1	203264250	203265250	chr1	203487250	203488250	chr1_203264750_203487750	500kb	NA	CTCF	CTCF-other	cell-type-specific
GM12878	chr1	203266500	203267500	chr1	204128500	204129500	chr1_203267000_204129000	2Mb	enhancer	CTCF	E/P-other	cell-type-specific
GM12878	chr1	203267750	203268750	chr1	203428750	203429750	chr1_203268250_203429250	500kb	enhancer	enhancer	E-E	cell-type-specific
GM12878	chr1	203273250	203274250	chr1	203380750	203381750	chr1_203273750_203381250	500kb	enhancer	enhancer	E-E	cell-type-specific
GM12878	chr1	203273750	203274750	chr1	203320750	203321750	chr1_203274250_203321250	500kb	enhancer	enhancer	E-E	cell-type-specific
GM12878	chr1	203274500	203275500	chr1	204410500	204411500	chr1_203275000_204411000	2Mb	enhancer	enhancer	E-E	cell-type-specific
GM12878	chr1	203274500	203275500	chr1	205122500	205123500	chr1_203275000_205123000	2Mb	enhancer	NA	E/P-other	cell-type-specific
GM12878	chr1	203274500	203275500	chr1	205210500	205211500	chr1_203275000_205211000	2Mb	enhancer	enhancer	E-E	cell-type-specific
GM12878	chr1	203283250	203284250	chr1	203299250	203300250	chr1_203283750_203299750	500kb	enhancer	enhancer	E-E	cell-type-specific
GM12878	chr1	203286250	203287250	chr1	203626250	203627250	chr1_203286750_203626750	500kb	promoter	promoter	P-P	cell-type-specific
GM12878	chr1	203286500	203287500	chr1	203794500	203795500	chr1_203287000_203795000	2Mb	promoter	promoter	P-P	cell-type-specific
GM12878	chr1	203286500	203287500	chr1	204516500	204517500	chr1_203287000_204517000	2Mb	promoter	promoter	P-P	cell-type-specific
GM12878	chr1	203288500	203289500	chr1	204464500	204465500	chr1_203289000_204465000	2Mb	enhancer	NA	E/P-other	cell-type-specific
GM12878	chr1	203288500	203289500	chr1	204494500	204495500	chr1_203289000_204495000	2Mb	enhancer	enhancer	E-E	cell-type-specific
GM12878	chr1	203288500	203289500	chr1	204578500	204579500	chr1_203289000_204579000	2Mb	enhancer	enhancer	E-E	cell-type-specific
GM12878	chr1	203289750	203290750	chr1	203380750	203381750	chr1_203290250_203381250	500kb	enhancer	enhancer	E-E	cell-type-specific
GM12878	chr1	203299250	203300250	chr1	203306250	203307250	chr1_203299750_203306750	500kb	enhancer	enhancer	E-E	cell-type-specific
GM12878	chr1	203299250	203300250	chr1	203320750	203321750	chr1_203299750_203321250	500kb	enhancer	enhancer	E-E	cell-type-specific
GM12878	chr1	203304500	203305500	chr1	204480500	204481500	chr1_203305000_204481000	2Mb	promoter	enhancer	E-P	cell-type-specific
GM12878	chr1	203304500	203305500	chr1	204494500	204495500	chr1_203305000_204495000	2Mb	promoter	enhancer	E-P	cell-type-specific
GM12878	chr1	203304500	203305500	chr1	204578500	204579500	chr1_203305000_204579000	2Mb	promoter	enhancer	E-P	cell-type-specific
GM12878	chr1	203324500	203325500	chr1	204464500	204465500	chr1_203325000_204465000	2Mb	enhancer	NA	E/P-other	cell-type-specific
GM12878	chr1	203324500	203325500	chr1	204480500	204481500	chr1_203325000_204481000	2Mb	enhancer	enhancer	E-E	cell-type-specific
GM12878	chr1	203324500	203325500	chr1	204494500	204495500	chr1_203325000_204495000	2Mb	enhancer	enhancer	E-E	cell-type-specific
GM12878	chr1	203324500	203325500	chr1	204508500	204509500	chr1_203325000_204509000	2Mb	enhancer	NA	E/P-other	cell-type-specific
GM12878	chr1	203324500	203325500	chr1	204518500	204519500	chr1_203325000_204519000	2Mb	enhancer	NA	E/P-other	cell-type-specific
GM12878	chr1	203324500	203325500	chr1	204578500	204579500	chr1_203325000_204579000	2Mb	enhancer	enhancer	E-E	cell-type-specific
GM12878	chr1	203324500	203325500	chr1	204714500	204715500	chr1_203325000_204715000	2Mb	enhancer	enhancer	E-E	cell-type-specific
GM12878	chr1	203324500	203325500	chr1	204804500	204805500	chr1_203325000_204805000	2Mb	enhancer	NA	E/P-other	cell-type-specific
GM12878	chr1	203324500	203325500	chr1	205210500	205211500	chr1_203325000_205211000	2Mb	enhancer	enhancer	E-E	cell-type-specific
GM12878	chr1	203324500	203325500	chr1	205230500	205231500	chr1_203325000_205231000	2Mb	enhancer	NA	E/P-other	cell-type-specific
GM12878	chr1	203324500	203325500	chr1	205286500	205287500	chr1_203325000_205287000	2Mb	enhancer	enhancer	E-E	cell-type-specific
GM12878	chr1	203326500	203327500	chr1	203860500	203861500	chr1_203327000_203861000	2Mb	enhancer	promoter	E-P	cell-type-specific
GM12878	chr1	203326500	203327500	chr1	204128500	204129500	chr1_203327000_204129000	2Mb	enhancer	CTCF	E/P-other	cell-type-specific
GM12878	chr1	203327250	203328250	chr1	203764750	203765750	chr1_203327750_203765250	500kb	enhancer	promoter	E-P	cell-type-specific
GM12878	chr1	203380500	203381500	chr1	204410500	204411500	chr1_203381000_204411000	2Mb	enhancer	enhancer	E-E	cell-type-specific
GM12878	chr1	203380500	203381500	chr1	204462500	204463500	chr1_203381000_204463000	2Mb	enhancer	NA	E/P-other	cell-type-specific
GM12878	chr1	203380500	203381500	chr1	204480500	204481500	chr1_203381000_204481000	2Mb	enhancer	enhancer	E-E	cell-type-specific
GM12878	chr1	203380500	203381500	chr1	204494500	204495500	chr1_203381000_204495000	2Mb	enhancer	enhancer	E-E	cell-type-specific
GM12878	chr1	203380500	203381500	chr1	204514500	204515500	chr1_203381000_204515000	2Mb	enhancer	NA	E/P-other	cell-type-specific
GM12878	chr1	203380500	203381500	chr1	205122500	205123500	chr1_203381000_205123000	2Mb	enhancer	NA	E/P-other	cell-type-specific
GM12878	chr1	203380500	203381500	chr1	205210500	205211500	chr1_203381000_205211000	2Mb	enhancer	enhancer	E-E	cell-type-specific
GM12878	chr1	203380500	203381500	chr1	205286500	205287500	chr1_203381000_205287000	2Mb	enhancer	enhancer	E-E	cell-type-specific
GM12878	chr1	203380750	203381750	chr1	203428250	203429250	chr1_203381250_203428750	500kb	enhancer	enhancer	E-E	cell-type-specific
GM12878	chr1	203380750	203381750	chr1	203625750	203626750	chr1_203381250_203626250	500kb	enhancer	promoter	E-P	cell-type-specific
GM12878	chr1	203380750	203381750	chr1	203764750	203765750	chr1_203381250_203765250	500kb	enhancer	promoter	E-P	cell-type-specific
GM12878	chr1	203380750	203381750	chr1	203795750	203796750	chr1_203381250_203796250	500kb	enhancer	enhancer	E-E	cell-type-specific
GM12878	chr1	203380750	203381750	chr1	203861250	203862250	chr1_203381250_203861750	500kb	enhancer	promoter	E-P	cell-type-specific
GM12878	chr1	203426500	203427500	chr1	204410500	204411500	chr1_203427000_204411000	2Mb	NA	enhancer	E/P-other	cell-type-specific
GM12878	chr1	203426500	203427500	chr1	204464500	204465500	chr1_203427000_204465000	2Mb	NA	NA	other-other	cell-type-specific
GM12878	chr1	203426500	203427500	chr1	204480500	204481500	chr1_203427000_204481000	2Mb	NA	enhancer	E/P-other	cell-type-specific
GM12878	chr1	203426500	203427500	chr1	204494500	204495500	chr1_203427000_204495000	2Mb	NA	enhancer	E/P-other	cell-type-specific
GM12878	chr1	203426500	203427500	chr1	205122500	205123500	chr1_203427000_205123000	2Mb	NA	NA	other-other	cell-type-specific
GM12878	chr1	203426500	203427500	chr1	205210500	205211500	chr1_203427000_205211000	2Mb	NA	enhancer	E/P-other	cell-type-specific
GM12878	chr1	203426500	203427500	chr1	205286500	205287500	chr1_203427000_205287000	2Mb	NA	enhancer	E/P-other	cell-type-specific
GM12878	chr1	203428750	203429750	chr1	203861250	203862250	chr1_203429250_203861750	500kb	enhancer	promoter	E-P	cell-type-specific
GM12878	chr1	203440250	203441250	chr1	203860250	203861250	chr1_203440750_203860750	500kb	NA	NA	other-other	cell-type-specific
GM12878	chr1	203441250	203442250	chr1	203486250	203487250	chr1_203441750_203486750	500kb	NA	NA	other-other	cell-type-specific
GM12878	chr1	203487250	203488250	chr1	203765250	203766250	chr1_203487750_203765750	500kb	CTCF	promoter	E/P-other	cell-type-specific
GM12878	chr1	203487750	203488750	chr1	203649750	203650750	chr1_203488250_203650250	500kb	CTCF	enhancer	E/P-other	cell-type-specific
GM12878	chr1	203488500	203489500	chr1	204410500	204411500	chr1_203489000_204411000	2Mb	NA	enhancer	E/P-other	cell-type-specific
GM12878	chr1	203491750	203492750	chr1	203860250	203861250	chr1_203492250_203860750	500kb	NA	NA	other-other	cell-type-specific
GM12878	chr1	203626250	203627250	chr1	203753750	203754750	chr1_203626750_203754250	500kb	promoter	NA	E/P-other	cell-type-specific
GM12878	chr1	203626250	203627250	chr1	203764750	203765750	chr1_203626750_203765250	500kb	promoter	promoter	P-P	cell-type-specific
GM12878	chr1	203650500	203651500	chr1	204410500	204411500	chr1_203651000_204411000	2Mb	enhancer	enhancer	E-E	cell-type-specific
GM12878	chr1	203650500	203651500	chr1	204494500	204495500	chr1_203651000_204495000	2Mb	enhancer	enhancer	E-E	cell-type-specific
GM12878	chr1	203650500	203651500	chr1	205122500	205123500	chr1_203651000_205123000	2Mb	enhancer	NA	E/P-other	cell-type-specific
GM12878	chr1	203650500	203651500	chr1	205210500	205211500	chr1_203651000_205211000	2Mb	enhancer	enhancer	E-E	cell-type-specific
GM12878	chr1	203650500	203651500	chr1	205286500	205287500	chr1_203651000_205287000	2Mb	enhancer	enhancer	E-E	cell-type-specific
GM12878	chr1	203650750	203651750	chr1	203860750	203861750	chr1_203651250_203861250	500kb	enhancer	promoter	E-P	cell-type-specific
GM12878	chr1	203651750	203652750	chr1	203764750	203765750	chr1_203652250_203765250	500kb	NA	promoter	E/P-other	cell-type-specific
GM12878	chr1	203673750	203674750	chr1	204128250	204129250	chr1_203674250_204128750	500kb	CTCF	CTCF	CTCF-CTCF	cell-type-specific
GM12878	chr1	203692750	203693750	chr1	204128250	204129250	chr1_203693250_204128750	500kb	NA	CTCF	CTCF-other	cell-type-specific
GM12878	chr1	203697750	203698750	chr1	203859750	203860750	chr1_203698250_203860250	500kb	NA	NA	other-other	cell-type-specific
GM12878	chr1	203697750	203698750	chr1	204128750	204129750	chr1_203698250_204129250	500kb	NA	CTCF	CTCF-other	cell-type-specific
GM12878	chr1	203701250	203702250	chr1	204161250	204162250	chr1_203701750_204161750	500kb	CTCF	NA	CTCF-other	cell-type-specific
GM12878	chr1	203702250	203703250	chr1	203859250	203860250	chr1_203702750_203859750	500kb	CTCF	NA	CTCF-other	cell-type-specific
GM12878	chr1	203715250	203716250	chr1	204128750	204129750	chr1_203715750_204129250	500kb	NA	CTCF	CTCF-other	cell-type-specific
GM12878	chr1	203742750	203743750	chr1	204128250	204129250	chr1_203743250_204128750	500kb	NA	CTCF	CTCF-other	cell-type-specific
GM12878	chr1	203743750	203744750	chr1	203753750	203754750	chr1_203744250_203754250	500kb	NA	NA	other-other	cell-type-specific
GM12878	chr1	203743750	203744750	chr1	203765250	203766250	chr1_203744250_203765750	500kb	NA	promoter	E/P-other	cell-type-specific
GM12878	chr1	203743750	203744750	chr1	203795250	203796250	chr1_203744250_203795750	500kb	NA	promoter	E/P-other	cell-type-specific
GM12878	chr1	203752500	203753500	chr1	205210500	205211500	chr1_203753000_205211000	2Mb	NA	enhancer	E/P-other	cell-type-specific
GM12878	chr1	203753750	203754750	chr1	203764750	203765750	chr1_203754250_203765250	500kb	NA	promoter	E/P-other	cell-type-specific
GM12878	chr1	203754250	203755250	chr1	203860750	203861750	chr1_203754750_203861250	500kb	NA	promoter	E/P-other	cell-type-specific
GM12878	chr1	203764500	203765500	chr1	204410500	204411500	chr1_203765000_204411000	2Mb	promoter	enhancer	E-P	cell-type-specific
GM12878	chr1	203764500	203765500	chr1	205122500	205123500	chr1_203765000_205123000	2Mb	promoter	NA	E/P-other	cell-type-specific
GM12878	chr1	203764500	203765500	chr1	205210500	205211500	chr1_203765000_205211000	2Mb	promoter	enhancer	E-P	cell-type-specific
GM12878	chr1	203764500	203765500	chr1	205286500	205287500	chr1_203765000_205287000	2Mb	promoter	enhancer	E-P	cell-type-specific
GM12878	chr1	203764500	203765500	chr1	205630500	205631500	chr1_203765000_205631000	2Mb	promoter	enhancer	E-P	cell-type-specific
GM12878	chr1	203765250	203766250	chr1	203795250	203796250	chr1_203765750_203795750	500kb	promoter	promoter	P-P	cell-type-specific
GM12878	chr1	203765250	203766250	chr1	203860750	203861750	chr1_203765750_203861250	500kb	promoter	promoter	P-P	cell-type-specific
GM12878	chr1	203765750	203766750	chr1	203775250	203776250	chr1_203766250_203775750	500kb	NA	NA	other-other	cell-type-specific
GM12878	chr1	203794500	203795500	chr1	204410500	204411500	chr1_203795000_204411000	2Mb	promoter	enhancer	E-P	cell-type-specific
GM12878	chr1	203794500	203795500	chr1	205286500	205287500	chr1_203795000_205287000	2Mb	promoter	enhancer	E-P	cell-type-specific
GM12878	chr1	203860250	203861250	chr1	204331250	204332250	chr1_203860750_204331750	500kb	NA	NA	other-other	cell-type-specific
GM12878	chr1	203860500	203861500	chr1	204480500	204481500	chr1_203861000_204481000	2Mb	promoter	enhancer	E-P	cell-type-specific
GM12878	chr1	203860500	203861500	chr1	204494500	204495500	chr1_203861000_204495000	2Mb	promoter	enhancer	E-P	cell-type-specific
GM12878	chr1	203860500	203861500	chr1	205286500	205287500	chr1_203861000_205287000	2Mb	promoter	enhancer	E-P	cell-type-specific
GM12878	chr1	203860750	203861750	chr1	204301250	204302250	chr1_203861250_204301750	500kb	promoter	NA	E/P-other	cell-type-specific
GM12878	chr1	203868750	203869750	chr1	204344750	204345750	chr1_203869250_204345250	500kb	NA	NA	other-other	cell-type-specific
GM12878	chr1	203872750	203873750	chr1	204326250	204327250	chr1_203873250_204326750	500kb	NA	NA	other-other	cell-type-specific
GM12878	chr1	203873250	203874250	chr1	204322750	204323750	chr1_203873750_204323250	500kb	NA	NA	other-other	cell-type-specific
GM12878	chr1	203873250	203874250	chr1	204344750	204345750	chr1_203873750_204345250	500kb	NA	NA	other-other	cell-type-specific
GM12878	chr1	203887250	203888250	chr1	204363750	204364750	chr1_203887750_204364250	500kb	NA	CTCF	CTCF-other	cell-type-specific
GM12878	chr1	203890750	203891750	chr1	204363750	204364750	chr1_203891250_204364250	500kb	NA	CTCF	CTCF-other	cell-type-specific
GM12878	chr1	203900250	203901250	chr1	204363750	204364750	chr1_203900750_204364250	500kb	NA	CTCF	CTCF-other	cell-type-specific
GM12878	chr1	203907250	203908250	chr1	204363250	204364250	chr1_203907750_204363750	500kb	NA	CTCF	CTCF-other	cell-type-specific
GM12878	chr1	204161750	204162750	chr1	204410250	204411250	chr1_204162250_204410750	500kb	CTCF	enhancer	E/P-other	cell-type-specific
GM12878	chr1	204162250	204163250	chr1	204369250	204370250	chr1_204162750_204369750	500kb	CTCF	NA	CTCF-other	cell-type-specific
GM12878	chr1	204358250	204359250	chr1	204806750	204807750	chr1_204358750_204807250	500kb	NA	CTCF	CTCF-other	cell-type-specific
GM12878	chr1	204377250	204378250	chr1	204812750	204813750	chr1_204377750_204813250	500kb	CTCF	NA	CTCF-other	cell-type-specific
GM12878	chr1	204382750	204383750	chr1	204410750	204411750	chr1_204383250_204411250	500kb	NA	enhancer	E/P-other	cell-type-specific
GM12878	chr1	204383250	204384250	chr1	204807250	204808250	chr1_204383750_204807750	500kb	NA	CTCF	CTCF-other	cell-type-specific
GM12878	chr1	204387750	204388750	chr1	204807250	204808250	chr1_204388250_204807750	500kb	NA	CTCF	CTCF-other	cell-type-specific
GM12878	chr1	204391750	204392750	chr1	204410750	204411750	chr1_204392250_204411250	500kb	NA	enhancer	E/P-other	cell-type-specific
GM12878	chr1	204398250	204399250	chr1	204812750	204813750	chr1_204398750_204813250	500kb	CTCF	NA	CTCF-other	cell-type-specific
GM12878	chr1	204403250	204404250	chr1	204812750	204813750	chr1_204403750_204813250	500kb	NA	NA	other-other	cell-type-specific
GM12878	chr1	204410250	204411250	chr1	204746750	204747750	chr1_204410750_204747250	500kb	enhancer	CTCF	E/P-other	cell-type-specific
GM12878	chr1	204410250	204411250	chr1	204812250	204813250	chr1_204410750_204812750	500kb	enhancer	NA	E/P-other	cell-type-specific
GM12878	chr1	204410250	204411250	chr1	204819250	204820250	chr1_204410750_204819750	500kb	enhancer	NA	E/P-other	cell-type-specific
GM12878	chr1	204410250	204411250	chr1	204832750	204833750	chr1_204410750_204833250	500kb	enhancer	NA	E/P-other	cell-type-specific
GM12878	chr1	204410250	204411250	chr1	204835750	204836750	chr1_204410750_204836250	500kb	enhancer	NA	E/P-other	cell-type-specific
GM12878	chr1	204410250	204411250	chr1	204841750	204842750	chr1_204410750_204842250	500kb	enhancer	NA	E/P-other	cell-type-specific
GM12878	chr1	204410250	204411250	chr1	204845250	204846250	chr1_204410750_204845750	500kb	enhancer	NA	E/P-other	cell-type-specific
GM12878	chr1	204410250	204411250	chr1	204848250	204849250	chr1_204410750_204848750	500kb	enhancer	NA	E/P-other	cell-type-specific
GM12878	chr1	204410250	204411250	chr1	204853750	204854750	chr1_204410750_204854250	500kb	enhancer	NA	E/P-other	cell-type-specific
GM12878	chr1	204410500	204411500	chr1	205286500	205287500	chr1_204411000_205287000	2Mb	enhancer	enhancer	E-E	cell-type-specific
GM12878	chr1	204410500	204411500	chr1	205668500	205669500	chr1_204411000_205669000	2Mb	enhancer	enhancer	E-E	cell-type-specific
GM12878	chr1	204410500	204411500	chr1	206050500	206051500	chr1_204411000_206051000	2Mb	enhancer	enhancer	E-E	cell-type-specific
GM12878	chr1	204410750	204411750	chr1	204564250	204565250	chr1_204411250_204564750	500kb	enhancer	enhancer	E-E	cell-type-specific
GM12878	chr1	204410750	204411750	chr1	204578750	204579750	chr1_204411250_204579250	500kb	enhancer	enhancer	E-E	cell-type-specific
GM12878	chr1	204410750	204411750	chr1	204714750	204715750	chr1_204411250_204715250	500kb	enhancer	enhancer	E-E	cell-type-specific
GM12878	chr1	204410750	204411750	chr1	204763250	204764250	chr1_204411250_204763750	500kb	enhancer	CTCF	E/P-other	cell-type-specific
GM12878	chr1	204411250	204412250	chr1	204452750	204453750	chr1_204411750_204453250	500kb	promoter	enhancer	E-P	cell-type-specific
GM12878	chr1	204411250	204412250	chr1	204461250	204462250	chr1_204411750_204461750	500kb	promoter	enhancer	E-P	cell-type-specific
GM12878	chr1	204411250	204412250	chr1	204521250	204522250	chr1_204411750_204521750	500kb	promoter	enhancer	E-P	cell-type-specific
GM12878	chr1	204411250	204412250	chr1	204530750	204531750	chr1_204411750_204531250	500kb	promoter	enhancer	E-P	cell-type-specific
GM12878	chr1	204412500	204413500	chr1	206008500	206009500	chr1_204413000_206009000	2Mb	NA	NA	other-other	cell-type-specific
GM12878	chr1	204418750	204419750	chr1	204812750	204813750	chr1_204419250_204813250	500kb	NA	NA	other-other	cell-type-specific
GM12878	chr1	204422250	204423250	chr1	204812750	204813750	chr1_204422750_204813250	500kb	NA	NA	other-other	cell-type-specific
GM12878	chr1	204425750	204426750	chr1	204807250	204808250	chr1_204426250_204807750	500kb	NA	CTCF	CTCF-other	cell-type-specific
GM12878	chr1	204426250	204427250	chr1	204763750	204764750	chr1_204426750_204764250	500kb	NA	CTCF	CTCF-other	cell-type-specific
GM12878	chr1	204426250	204427250	chr1	204812750	204813750	chr1_204426750_204813250	500kb	NA	NA	other-other	cell-type-specific
GM12878	chr1	204430750	204431750	chr1	204751250	204752250	chr1_204431250_204751750	500kb	CTCF	NA	CTCF-other	cell-type-specific
GM12878	chr1	204430750	204431750	chr1	204758250	204759250	chr1_204431250_204758750	500kb	CTCF	NA	CTCF-other	cell-type-specific
GM12878	chr1	204430750	204431750	chr1	204763750	204764750	chr1_204431250_204764250	500kb	CTCF	CTCF	CTCF-CTCF	cell-type-specific
GM12878	chr1	204430750	204431750	chr1	204767250	204768250	chr1_204431250_204767750	500kb	CTCF	NA	CTCF-other	cell-type-specific
GM12878	chr1	204430750	204431750	chr1	204782250	204783250	chr1_204431250_204782750	500kb	CTCF	NA	CTCF-other	cell-type-specific
GM12878	chr1	204430750	204431750	chr1	204798250	204799250	chr1_204431250_204798750	500kb	CTCF	NA	CTCF-other	cell-type-specific
GM12878	chr1	204430750	204431750	chr1	204813250	204814250	chr1_204431250_204813750	500kb	CTCF	NA	CTCF-other	cell-type-specific
GM12878	chr1	204430750	204431750	chr1	204820750	204821750	chr1_204431250_204821250	500kb	CTCF	NA	CTCF-other	cell-type-specific
GM12878	chr1	204431250	204432250	chr1	204746250	204747250	chr1_204431750_204746750	500kb	CTCF	CTCF	CTCF-CTCF	cell-type-specific
GM12878	chr1	204437750	204438750	chr1	204807250	204808250	chr1_204438250_204807750	500kb	NA	CTCF	CTCF-other	cell-type-specific
GM12878	chr1	204441250	204442250	chr1	204820750	204821750	chr1_204441750_204821250	500kb	NA	NA	other-other	cell-type-specific
GM12878	chr1	204441750	204442750	chr1	204812750	204813750	chr1_204442250_204813250	500kb	NA	NA	other-other	cell-type-specific
GM12878	chr1	204442250	204443250	chr1	204792250	204793250	chr1_204442750_204792750	500kb	NA	NA	other-other	cell-type-specific
GM12878	chr1	204445250	204446250	chr1	204776750	204777750	chr1_204445750_204777250	500kb	CTCF	NA	CTCF-other	cell-type-specific
GM12878	chr1	204445250	204446250	chr1	204812750	204813750	chr1_204445750_204813250	500kb	CTCF	NA	CTCF-other	cell-type-specific
GM12878	chr1	204445750	204446750	chr1	204787250	204788250	chr1_204446250_204787750	500kb	CTCF	NA	CTCF-other	cell-type-specific
GM12878	chr1	204445750	204446750	chr1	204792250	204793250	chr1_204446250_204792750	500kb	CTCF	NA	CTCF-other	cell-type-specific
GM12878	chr1	204445750	204446750	chr1	204798750	204799750	chr1_204446250_204799250	500kb	CTCF	NA	CTCF-other	cell-type-specific
GM12878	chr1	204446250	204447250	chr1	204745750	204746750	chr1_204446750_204746250	500kb	CTCF	NA	CTCF-other	cell-type-specific
GM12878	chr1	204446750	204447750	chr1	204578250	204579250	chr1_204447250_204578750	500kb	CTCF	enhancer	E/P-other	cell-type-specific
GM12878	chr1	204448250	204449250	chr1	204461250	204462250	chr1_204448750_204461750	500kb	enhancer	enhancer	E-E	cell-type-specific
GM12878	chr1	204448250	204449250	chr1	204465750	204466750	chr1_204448750_204466250	500kb	enhancer	enhancer	E-E	cell-type-specific
GM12878	chr1	204450750	204451750	chr1	204763750	204764750	chr1_204451250_204764250	500kb	NA	CTCF	CTCF-other	cell-type-specific
GM12878	chr1	204450750	204451750	chr1	204766750	204767750	chr1_204451250_204767250	500kb	NA	NA	other-other	cell-type-specific
GM12878	chr1	204450750	204451750	chr1	204782250	204783250	chr1_204451250_204782750	500kb	NA	NA	other-other	cell-type-specific
GM12878	chr1	204450750	204451750	chr1	204787250	204788250	chr1_204451250_204787750	500kb	NA	NA	other-other	cell-type-specific
GM12878	chr1	204450750	204451750	chr1	204792250	204793250	chr1_204451250_204792750	500kb	NA	NA	other-other	cell-type-specific
GM12878	chr1	204450750	204451750	chr1	204798750	204799750	chr1_204451250_204799250	500kb	NA	NA	other-other	cell-type-specific
GM12878	chr1	204450750	204451750	chr1	204820750	204821750	chr1_204451250_204821250	500kb	NA	NA	other-other	cell-type-specific
GM12878	chr1	204452250	204453250	chr1	204564250	204565250	chr1_204452750_204564750	500kb	enhancer	enhancer	E-E	cell-type-specific
GM12878	chr1	204452750	204453750	chr1	204461750	204462750	chr1_204453250_204462250	500kb	enhancer	enhancer	E-E	cell-type-specific
GM12878	chr1	204452750	204453750	chr1	204465750	204466750	chr1_204453250_204466250	500kb	enhancer	enhancer	E-E	cell-type-specific
GM12878	chr1	204452750	204453750	chr1	204480750	204481750	chr1_204453250_204481250	500kb	enhancer	enhancer	E-E	cell-type-specific
GM12878	chr1	204452750	204453750	chr1	204506250	204507250	chr1_204453250_204506750	500kb	enhancer	enhancer	E-E	cell-type-specific
GM12878	chr1	204452750	204453750	chr1	204512750	204513750	chr1_204453250_204513250	500kb	enhancer	enhancer	E-E	cell-type-specific
GM12878	chr1	204452750	204453750	chr1	204515750	204516750	chr1_204453250_204516250	500kb	enhancer	promoter	E-P	cell-type-specific
GM12878	chr1	204452750	204453750	chr1	204521250	204522250	chr1_204453250_204521750	500kb	enhancer	enhancer	E-E	cell-type-specific
GM12878	chr1	204452750	204453750	chr1	204530750	204531750	chr1_204453250_204531250	500kb	enhancer	enhancer	E-E	cell-type-specific
GM12878	chr1	204452750	204453750	chr1	204578250	204579250	chr1_204453250_204578750	500kb	enhancer	enhancer	E-E	cell-type-specific
GM12878	chr1	204456250	204457250	chr1	204792250	204793250	chr1_204456750_204792750	500kb	NA	NA	other-other	cell-type-specific
GM12878	chr1	204456250	204457250	chr1	204806750	204807750	chr1_204456750_204807250	500kb	NA	CTCF	CTCF-other	cell-type-specific
GM12878	chr1	204460250	204461250	chr1	204792250	204793250	chr1_204460750_204792750	500kb	NA	NA	other-other	cell-type-specific
GM12878	chr1	204460250	204461250	chr1	204807250	204808250	chr1_204460750_204807750	500kb	NA	CTCF	CTCF-other	cell-type-specific
GM12878	chr1	204460250	204461250	chr1	204812750	204813750	chr1_204460750_204813250	500kb	NA	NA	other-other	cell-type-specific
GM12878	chr1	204461250	204462250	chr1	204506250	204507250	chr1_204461750_204506750	500kb	enhancer	enhancer	E-E	cell-type-specific
GM12878	chr1	204461250	204462250	chr1	204512750	204513750	chr1_204461750_204513250	500kb	enhancer	enhancer	E-E	cell-type-specific
GM12878	chr1	204461250	204462250	chr1	204515750	204516750	chr1_204461750_204516250	500kb	enhancer	promoter	E-P	cell-type-specific
GM12878	chr1	204461250	204462250	chr1	204521250	204522250	chr1_204461750_204521750	500kb	enhancer	enhancer	E-E	cell-type-specific
GM12878	chr1	204461250	204462250	chr1	204530750	204531750	chr1_204461750_204531250	500kb	enhancer	enhancer	E-E	cell-type-specific
GM12878	chr1	204461250	204462250	chr1	204564250	204565250	chr1_204461750_204564750	500kb	enhancer	enhancer	E-E	cell-type-specific
GM12878	chr1	204461250	204462250	chr1	204578750	204579750	chr1_204461750_204579250	500kb	enhancer	enhancer	E-E	cell-type-specific
GM12878	chr1	204461250	204462250	chr1	204714750	204715750	chr1_204461750_204715250	500kb	enhancer	enhancer	E-E	cell-type-specific
GM12878	chr1	204461750	204462750	chr1	204480750	204481750	chr1_204462250_204481250	500kb	enhancer	enhancer	E-E	cell-type-specific
GM12878	chr1	204464500	204465500	chr1	205210500	205211500	chr1_204465000_205211000	2Mb	NA	enhancer	E/P-other	cell-type-specific
GM12878	chr1	204464500	204465500	chr1	205630500	205631500	chr1_204465000_205631000	2Mb	NA	enhancer	E/P-other	cell-type-specific
GM12878	chr1	204464500	204465500	chr1	206050500	206051500	chr1_204465000_206051000	2Mb	NA	enhancer	E/P-other	cell-type-specific
GM12878	chr1	204464750	204465750	chr1	204806750	204807750	chr1_204465250_204807250	500kb	NA	CTCF	CTCF-other	cell-type-specific
GM12878	chr1	204465250	204466250	chr1	204530750	204531750	chr1_204465750_204531250	500kb	enhancer	enhancer	E-E	cell-type-specific
GM12878	chr1	204465750	204466750	chr1	204481250	204482250	chr1_204466250_204481750	500kb	enhancer	enhancer	E-E	cell-type-specific
GM12878	chr1	204465750	204466750	chr1	204512750	204513750	chr1_204466250_204513250	500kb	enhancer	enhancer	E-E	cell-type-specific
GM12878	chr1	204465750	204466750	chr1	204515750	204516750	chr1_204466250_204516250	500kb	enhancer	promoter	E-P	cell-type-specific
GM12878	chr1	204465750	204466750	chr1	204521250	204522250	chr1_204466250_204521750	500kb	enhancer	enhancer	E-E	cell-type-specific
GM12878	chr1	204465750	204466750	chr1	204564250	204565250	chr1_204466250_204564750	500kb	enhancer	enhancer	E-E	cell-type-specific
GM12878	chr1	204465750	204466750	chr1	204578750	204579750	chr1_204466250_204579250	500kb	enhancer	enhancer	E-E	cell-type-specific
GM12878	chr1	204465750	204466750	chr1	204714750	204715750	chr1_204466250_204715250	500kb	enhancer	enhancer	E-E	cell-type-specific
GM12878	chr1	204468750	204469750	chr1	204806750	204807750	chr1_204469250_204807250	500kb	NA	CTCF	CTCF-other	cell-type-specific
GM12878	chr1	204472750	204473750	chr1	204506250	204507250	chr1_204473250_204506750	500kb	NA	enhancer	E/P-other	cell-type-specific
GM12878	chr1	204473250	204474250	chr1	204806750	204807750	chr1_204473750_204807250	500kb	NA	CTCF	CTCF-other	cell-type-specific
GM12878	chr1	204476250	204477250	chr1	204806750	204807750	chr1_204476750_204807250	500kb	CTCF	CTCF	CTCF-CTCF	cell-type-specific
GM12878	chr1	204480750	204481750	chr1	204564250	204565250	chr1_204481250_204564750	500kb	enhancer	enhancer	E-E	cell-type-specific
GM12878	chr1	204480750	204481750	chr1	204578750	204579750	chr1_204481250_204579250	500kb	enhancer	enhancer	E-E	cell-type-specific
GM12878	chr1	204480750	204481750	chr1	204714750	204715750	chr1_204481250_204715250	500kb	enhancer	enhancer	E-E	cell-type-specific
GM12878	chr1	204480750	204481750	chr1	204806750	204807750	chr1_204481250_204807250	500kb	enhancer	CTCF	E/P-other	cell-type-specific
GM12878	chr1	204481250	204482250	chr1	204520750	204521750	chr1_204481750_204521250	500kb	enhancer	enhancer	E-E	cell-type-specific
GM12878	chr1	204481250	204482250	chr1	204530750	204531750	chr1_204481750_204531250	500kb	enhancer	enhancer	E-E	cell-type-specific
GM12878	chr1	204481250	204482250	chr1	204763250	204764250	chr1_204481750_204763750	500kb	enhancer	CTCF	E/P-other	cell-type-specific
GM12878	chr1	204484250	204485250	chr1	204806750	204807750	chr1_204484750_204807250	500kb	NA	CTCF	CTCF-other	cell-type-specific
GM12878	chr1	204489250	204490250	chr1	204806750	204807750	chr1_204489750_204807250	500kb	NA	CTCF	CTCF-other	cell-type-specific
GM12878	chr1	204493750	204494750	chr1	204763750	204764750	chr1_204494250_204764250	500kb	enhancer	CTCF	E/P-other	cell-type-specific
GM12878	chr1	204494250	204495250	chr1	204521250	204522250	chr1_204494750_204521750	500kb	enhancer	enhancer	E-E	cell-type-specific
GM12878	chr1	204494250	204495250	chr1	204530750	204531750	chr1_204494750_204531250	500kb	enhancer	enhancer	E-E	cell-type-specific
GM12878	chr1	204494250	204495250	chr1	204578750	204579750	chr1_204494750_204579250	500kb	enhancer	enhancer	E-E	cell-type-specific
GM12878	chr1	204494250	204495250	chr1	204714750	204715750	chr1_204494750_204715250	500kb	enhancer	enhancer	E-E	cell-type-specific
GM12878	chr1	204494500	204495500	chr1	205122500	205123500	chr1_204495000_205123000	2Mb	enhancer	NA	E/P-other	cell-type-specific
GM12878	chr1	204494500	204495500	chr1	205210500	205211500	chr1_204495000_205211000	2Mb	enhancer	enhancer	E-E	cell-type-specific
GM12878	chr1	204494500	204495500	chr1	205286500	205287500	chr1_204495000_205287000	2Mb	enhancer	enhancer	E-E	cell-type-specific
GM12878	chr1	204494500	204495500	chr1	205630500	205631500	chr1_204495000_205631000	2Mb	enhancer	enhancer	E-E	cell-type-specific
GM12878	chr1	204494500	204495500	chr1	205668500	205669500	chr1_204495000_205669000	2Mb	enhancer	enhancer	E-E	cell-type-specific
GM12878	chr1	204494500	204495500	chr1	205748500	205749500	chr1_204495000_205749000	2Mb	enhancer	enhancer	E-E	cell-type-specific
GM12878	chr1	204494500	204495500	chr1	206050500	206051500	chr1_204495000_206051000	2Mb	enhancer	enhancer	E-E	cell-type-specific
GM12878	chr1	204494750	204495750	chr1	204564250	204565250	chr1_204495250_204564750	500kb	enhancer	enhancer	E-E	cell-type-specific
GM12878	chr1	204502250	204503250	chr1	204821250	204822250	chr1_204502750_204821750	500kb	CTCF	NA	CTCF-other	cell-type-specific
GM12878	chr1	204502750	204503750	chr1	204746250	204747250	chr1_204503250_204746750	500kb	CTCF	CTCF	CTCF-CTCF	cell-type-specific
GM12878	chr1	204503250	204504250	chr1	204564250	204565250	chr1_204503750_204564750	500kb	CTCF	enhancer	E/P-other	cell-type-specific
GM12878	chr1	204503250	204504250	chr1	204578250	204579250	chr1_204503750_204578750	500kb	CTCF	enhancer	E/P-other	cell-type-specific
GM12878	chr1	204503250	204504250	chr1	204714250	204715250	chr1_204503750_204714750	500kb	CTCF	enhancer	E/P-other	cell-type-specific
GM12878	chr1	204503250	204504250	chr1	204763750	204764750	chr1_204503750_204764250	500kb	CTCF	CTCF	CTCF-CTCF	cell-type-specific
GM12878	chr1	204503250	204504250	chr1	204792250	204793250	chr1_204503750_204792750	500kb	CTCF	NA	CTCF-other	cell-type-specific
GM12878	chr1	204506750	204507750	chr1	204578750	204579750	chr1_204507250_204579250	500kb	enhancer	enhancer	E-E	cell-type-specific
GM12878	chr1	204507250	204508250	chr1	204521250	204522250	chr1_204507750_204521750	500kb	enhancer	enhancer	E-E	cell-type-specific
GM12878	chr1	204507250	204508250	chr1	204530750	204531750	chr1_204507750_204531250	500kb	enhancer	enhancer	E-E	cell-type-specific
GM12878	chr1	204507250	204508250	chr1	204544250	204545250	chr1_204507750_204544750	500kb	enhancer	NA	E/P-other	cell-type-specific
GM12878	chr1	204507250	204508250	chr1	204564250	204565250	chr1_204507750_204564750	500kb	enhancer	enhancer	E-E	cell-type-specific
GM12878	chr1	204508750	204509750	chr1	204763250	204764250	chr1_204509250_204763750	500kb	NA	CTCF	CTCF-other	cell-type-specific
GM12878	chr1	204512250	204513250	chr1	204530750	204531750	chr1_204512750_204531250	500kb	enhancer	enhancer	E-E	cell-type-specific
GM12878	chr1	204512250	204513250	chr1	204544250	204545250	chr1_204512750_204544750	500kb	enhancer	NA	E/P-other	cell-type-specific
GM12878	chr1	204512500	204513500	chr1	206470500	206471500	chr1_204513000_206471000	2Mb	enhancer	promoter	E-P	cell-type-specific
GM12878	chr1	204512750	204513750	chr1	204520750	204521750	chr1_204513250_204521250	500kb	enhancer	enhancer	E-E	cell-type-specific
GM12878	chr1	204514500	204515500	chr1	206050500	206051500	chr1_204515000_206051000	2Mb	NA	enhancer	E/P-other	cell-type-specific
GM12878	chr1	204515750	204516750	chr1	204763250	204764250	chr1_204516250_204763750	500kb	promoter	CTCF	E/P-other	cell-type-specific
GM12878	chr1	204516250	204517250	chr1	204530750	204531750	chr1_204516750_204531250	500kb	promoter	enhancer	E-P	cell-type-specific
GM12878	chr1	204516250	204517250	chr1	204544250	204545250	chr1_204516750_204544750	500kb	promoter	NA	E/P-other	cell-type-specific
GM12878	chr1	204516250	204517250	chr1	204578250	204579250	chr1_204516750_204578750	500kb	promoter	enhancer	E-P	cell-type-specific
GM12878	chr1	204516500	204517500	chr1	205122500	205123500	chr1_204517000_205123000	2Mb	promoter	NA	E/P-other	cell-type-specific
GM12878	chr1	204516500	204517500	chr1	205286500	205287500	chr1_204517000_205287000	2Mb	promoter	enhancer	E-P	cell-type-specific
GM12878	chr1	204518500	204519500	chr1	205210500	205211500	chr1_204519000_205211000	2Mb	NA	enhancer	E/P-other	cell-type-specific
GM12878	chr1	204521250	204522250	chr1	204530750	204531750	chr1_204521750_204531250	500kb	enhancer	enhancer	E-E	cell-type-specific
GM12878	chr1	204521250	204522250	chr1	204544250	204545250	chr1_204521750_204544750	500kb	enhancer	NA	E/P-other	cell-type-specific
GM12878	chr1	204521250	204522250	chr1	204578250	204579250	chr1_204521750_204578750	500kb	enhancer	enhancer	E-E	cell-type-specific
GM12878	chr1	204521750	204522750	chr1	204714250	204715250	chr1_204522250_204714750	500kb	enhancer	enhancer	E-E	cell-type-specific
GM12878	chr1	204524750	204525750	chr1	204806750	204807750	chr1_204525250_204807250	500kb	enhancer	CTCF	E/P-other	cell-type-specific
GM12878	chr1	204530250	204531250	chr1	204806750	204807750	chr1_204530750_204807250	500kb	enhancer	CTCF	E/P-other	cell-type-specific
GM12878	chr1	204530750	204531750	chr1	204544750	204545750	chr1_204531250_204545250	500kb	enhancer	NA	E/P-other	cell-type-specific
GM12878	chr1	204530750	204531750	chr1	204564250	204565250	chr1_204531250_204564750	500kb	enhancer	enhancer	E-E	cell-type-specific
GM12878	chr1	204530750	204531750	chr1	204578250	204579250	chr1_204531250_204578750	500kb	enhancer	enhancer	E-E	cell-type-specific
GM12878	chr1	204530750	204531750	chr1	204714250	204715250	chr1_204531250_204714750	500kb	enhancer	enhancer	E-E	cell-type-specific
GM12878	chr1	204544750	204545750	chr1	204563750	204564750	chr1_204545250_204564250	500kb	NA	enhancer	E/P-other	cell-type-specific
GM12878	chr1	204544750	204545750	chr1	204578250	204579250	chr1_204545250_204578750	500kb	NA	enhancer	E/P-other	cell-type-specific
GM12878	chr1	204544750	204545750	chr1	204806250	204807250	chr1_204545250_204806750	500kb	NA	CTCF	CTCF-other	cell-type-specific
GM12878	chr1	204553750	204554750	chr1	204805750	204806750	chr1_204554250_204806250	500kb	NA	NA	other-other	cell-type-specific
GM12878	chr1	204564750	204565750	chr1	204578250	204579250	chr1_204565250_204578750	500kb	enhancer	enhancer	E-E	cell-type-specific
GM12878	chr1	204564750	204565750	chr1	204714250	204715250	chr1_204565250_204714750	500kb	enhancer	enhancer	E-E	cell-type-specific
GM12878	chr1	204578750	204579750	chr1	204975250	204976250	chr1_204579250_204975750	500kb	enhancer	CTCF	E/P-other	cell-type-specific
GM12878	chr1	204579750	204580750	chr1	204691250	204692250	chr1_204580250_204691750	500kb	NA	NA	other-other	cell-type-specific
GM12878	chr1	204714250	204715250	chr1	204737750	204738750	chr1_204714750_204738250	500kb	enhancer	NA	E/P-other	cell-type-specific
GM12878	chr1	204714250	204715250	chr1	204806250	204807250	chr1_204714750_204806750	500kb	enhancer	CTCF	E/P-other	cell-type-specific
GM12878	chr1	20496250	20497250	chr1	20500250	20501250	chr1_20496750_20500750	500kb	NA	NA	other-other	cell-type-specific
GM12878	chr1	204989250	204990250	chr1	205210750	205211750	chr1_204989750_205211250	500kb	CTCF	promoter	E/P-other	cell-type-specific
GM12878	chr1	2049750	2050750	chr1	2525750	2526750	chr1_2050250_2526250	500kb	NA	promoter	E/P-other	cell-type-specific
GM12878	chr1	205061250	205062250	chr1	205335250	205336250	chr1_205061750_205335750	500kb	CTCF	CTCF	CTCF-CTCF	cell-type-specific
GM12878	chr1	205061750	205062750	chr1	205121250	205122250	chr1_205062250_205121750	500kb	CTCF	promoter	E/P-other	cell-type-specific
GM12878	chr1	205061750	205062750	chr1	205254250	205255250	chr1_205062250_205254750	500kb	CTCF	NA	CTCF-other	cell-type-specific
GM12878	chr1	20507750	20508750	chr1	20732250	20733250	chr1_20508250_20732750	500kb	promoter	promoter	P-P	cell-type-specific
GM12878	chr1	20508500	20509500	chr1	21292500	21293500	chr1_20509000_21293000	2Mb	NA	promoter	E/P-other	cell-type-specific
GM12878	chr1	20508500	20509500	chr1	22040500	22041500	chr1_20509000_22041000	2Mb	NA	NA	other-other	cell-type-specific
GM12878	chr1	205121250	205122250	chr1	205440750	205441750	chr1_205121750_205441250	500kb	promoter	enhancer	E-P	cell-type-specific
GM12878	chr1	205121750	205122750	chr1	205286250	205287250	chr1_205122250_205286750	500kb	promoter	enhancer	E-P	cell-type-specific
GM12878	chr1	205121750	205122750	chr1	205592250	205593250	chr1_205122250_205592750	500kb	promoter	enhancer	E-P	cell-type-specific
GM12878	chr1	205122250	205123250	chr1	205134250	205135250	chr1_205122750_205134750	500kb	enhancer	NA	E/P-other	cell-type-specific
GM12878	chr1	205122250	205123250	chr1	205313250	205314250	chr1_205122750_205313750	500kb	enhancer	NA	E/P-other	cell-type-specific
GM12878	chr1	205122500	205123500	chr1	206050500	206051500	chr1_205123000_206051000	2Mb	NA	enhancer	E/P-other	cell-type-specific
GM12878	chr1	205122500	205123500	chr1	206468500	206469500	chr1_205123000_206469000	2Mb	NA	NA	other-other	cell-type-specific
GM12878	chr1	205122500	205123500	chr1	206504500	206505500	chr1_205123000_206505000	2Mb	NA	enhancer	E/P-other	cell-type-specific
GM12878	chr1	205122500	205123500	chr1	206770500	206771500	chr1_205123000_206771000	2Mb	NA	promoter	E/P-other	cell-type-specific
GM12878	chr1	205122500	205123500	chr1	206924500	206925500	chr1_205123000_206925000	2Mb	NA	enhancer	E/P-other	cell-type-specific
GM12878	chr1	205141250	205142250	chr1	205272750	205273750	chr1_205141750_205273250	500kb	CTCF	CTCF	CTCF-CTCF	cell-type-specific
GM12878	chr1	205141250	205142250	chr1	205480750	205481750	chr1_205141750_205481250	500kb	CTCF	enhancer	E/P-other	cell-type-specific
GM12878	chr1	205141750	205142750	chr1	205324250	205325250	chr1_205142250_205324750	500kb	CTCF	NA	CTCF-other	cell-type-specific
GM12878	chr1	205183750	205184750	chr1	205210750	205211750	chr1_205184250_205211250	500kb	NA	promoter	E/P-other	cell-type-specific
GM12878	chr1	205210500	205211500	chr1	206770500	206771500	chr1_205211000_206771000	2Mb	enhancer	promoter	E-P	cell-type-specific
GM12878	chr1	205210500	205211500	chr1	206926500	206927500	chr1_205211000_206927000	2Mb	enhancer	NA	E/P-other	cell-type-specific
GM12878	chr1	205211250	205212250	chr1	205286250	205287250	chr1_205211750_205286750	500kb	promoter	enhancer	E-P	cell-type-specific
GM12878	chr1	205211250	205212250	chr1	205313250	205314250	chr1_205211750_205313750	500kb	promoter	NA	E/P-other	cell-type-specific
GM12878	chr1	205211250	205212250	chr1	205440750	205441750	chr1_205211750_205441250	500kb	promoter	enhancer	E-P	cell-type-specific
GM12878	chr1	205211250	205212250	chr1	205480750	205481750	chr1_205211750_205481250	500kb	promoter	enhancer	E-P	cell-type-specific
GM12878	chr1	205211250	205212250	chr1	205485750	205486750	chr1_205211750_205486250	500kb	promoter	CTCF	E/P-other	cell-type-specific
GM12878	chr1	205211250	205212250	chr1	205665250	205666250	chr1_205211750_205665750	500kb	promoter	enhancer	E-P	cell-type-specific
GM12878	chr1	205211250	205212250	chr1	205670250	205671250	chr1_205211750_205670750	500kb	promoter	enhancer	E-P	cell-type-specific
GM12878	chr1	205229250	205230250	chr1	205480750	205481750	chr1_205229750_205481250	500kb	CTCF	enhancer	E/P-other	cell-type-specific
GM12878	chr1	205229750	205230750	chr1	205324750	205325750	chr1_205230250_205325250	500kb	CTCF	CTCF	CTCF-CTCF	cell-type-specific
GM12878	chr1	205252250	205253250	chr1	205325750	205326750	chr1_205252750_205326250	500kb	NA	NA	other-other	cell-type-specific
GM12878	chr1	205252250	205253250	chr1	205485750	205486750	chr1_205252750_205486250	500kb	NA	CTCF	CTCF-other	cell-type-specific
GM12878	chr1	205256250	205257250	chr1	205430250	205431250	chr1_205256750_205430750	500kb	CTCF	CTCF	CTCF-CTCF	cell-type-specific
GM12878	chr1	205261250	205262250	chr1	205485250	205486250	chr1_205261750_205485750	500kb	NA	CTCF	CTCF-other	cell-type-specific
GM12878	chr1	205263750	205264750	chr1	205485250	205486250	chr1_205264250_205485750	500kb	NA	CTCF	CTCF-other	cell-type-specific
GM12878	chr1	205273750	205274750	chr1	205481250	205482250	chr1_205274250_205481750	500kb	CTCF	enhancer	E/P-other	cell-type-specific
GM12878	chr1	205278250	205279250	chr1	205485250	205486250	chr1_205278750_205485750	500kb	NA	CTCF	CTCF-other	cell-type-specific
GM12878	chr1	205285250	205286250	chr1	205774250	205775250	chr1_205285750_205774750	500kb	enhancer	promoter	E-P	cell-type-specific
GM12878	chr1	205285750	205286750	chr1	205631250	205632250	chr1_205286250_205631750	500kb	enhancer	promoter	E-P	cell-type-specific
GM12878	chr1	205285750	205286750	chr1	205669750	205670750	chr1_205286250_205670250	500kb	enhancer	enhancer	E-E	cell-type-specific
GM12878	chr1	205286250	205287250	chr1	205480750	205481750	chr1_205286750_205481250	500kb	enhancer	enhancer	E-E	cell-type-specific
GM12878	chr1	205286500	205287500	chr1	206470500	206471500	chr1_205287000_206471000	2Mb	enhancer	promoter	E-P	cell-type-specific
GM12878	chr1	205286500	205287500	chr1	206504500	206505500	chr1_205287000_206505000	2Mb	enhancer	enhancer	E-E	cell-type-specific
GM12878	chr1	205286500	205287500	chr1	206558500	206559500	chr1_205287000_206559000	2Mb	enhancer	enhancer	E-E	cell-type-specific
GM12878	chr1	205286500	205287500	chr1	206682500	206683500	chr1_205287000_206683000	2Mb	enhancer	NA	E/P-other	cell-type-specific
GM12878	chr1	205286500	205287500	chr1	206740500	206741500	chr1_205287000_206741000	2Mb	enhancer	NA	E/P-other	cell-type-specific
GM12878	chr1	205286500	205287500	chr1	206770500	206771500	chr1_205287000_206771000	2Mb	enhancer	promoter	E-P	cell-type-specific
GM12878	chr1	205286500	205287500	chr1	206786500	206787500	chr1_205287000_206787000	2Mb	enhancer	NA	E/P-other	cell-type-specific
GM12878	chr1	205286500	205287500	chr1	206924500	206925500	chr1_205287000_206925000	2Mb	enhancer	enhancer	E-E	cell-type-specific
GM12878	chr1	205286500	205287500	chr1	207052500	207053500	chr1_205287000_207053000	2Mb	enhancer	promoter	E-P	cell-type-specific
GM12878	chr1	205287250	205288250	chr1	205440750	205441750	chr1_205287750_205441250	500kb	CTCF	enhancer	E/P-other	cell-type-specific
GM12878	chr1	205288500	205289500	chr1	206704500	206705500	chr1_205289000_206705000	2Mb	CTCF	enhancer	E/P-other	cell-type-specific
GM12878	chr1	205313250	205314250	chr1	205480750	205481750	chr1_205313750_205481250	500kb	NA	enhancer	E/P-other	cell-type-specific
GM12878	chr1	205335750	205336750	chr1	205481750	205482750	chr1_205336250_205482250	500kb	CTCF	NA	CTCF-other	cell-type-specific
GM12878	chr1	205339750	205340750	chr1	205485750	205486750	chr1_205340250_205486250	500kb	NA	CTCF	CTCF-other	cell-type-specific
GM12878	chr1	205346250	205347250	chr1	205486250	205487250	chr1_205346750_205486750	500kb	NA	NA	other-other	cell-type-specific
GM12878	chr1	205353750	205354750	chr1	205522750	205523750	chr1_205354250_205523250	500kb	CTCF	NA	CTCF-other	cell-type-specific
GM12878	chr1	205437750	205438750	chr1	205443750	205444750	chr1_205438250_205444250	500kb	NA	NA	other-other	cell-type-specific
GM12878	chr1	205440750	205441750	chr1	205480750	205481750	chr1_205441250_205481250	500kb	enhancer	enhancer	E-E	cell-type-specific
GM12878	chr1	205480750	205481750	chr1	205631250	205632250	chr1_205481250_205631750	500kb	enhancer	promoter	E-P	cell-type-specific
GM12878	chr1	205524250	205525250	chr1	205657250	205658250	chr1_205524750_205657750	500kb	CTCF	CTCF	CTCF-CTCF	cell-type-specific
GM12878	chr1	205524750	205525750	chr1	205590250	205591250	chr1_205525250_205590750	500kb	NA	NA	other-other	cell-type-specific
GM12878	chr1	205591250	205592250	chr1	205907750	205908750	chr1_205591750_205908250	500kb	enhancer	NA	E/P-other	cell-type-specific
GM12878	chr1	205591250	205592250	chr1	205962750	205963750	chr1_205591750_205963250	500kb	enhancer	NA	E/P-other	cell-type-specific
GM12878	chr1	205591250	205592250	chr1	205969250	205970250	chr1_205591750_205969750	500kb	enhancer	NA	E/P-other	cell-type-specific
GM12878	chr1	205591250	205592250	chr1	205972250	205973250	chr1_205591750_205972750	500kb	enhancer	NA	E/P-other	cell-type-specific
GM12878	chr1	205592250	205593250	chr1	205664750	205665750	chr1_205592750_205665250	500kb	enhancer	enhancer	E-E	cell-type-specific
GM12878	chr1	205592750	205593750	chr1	205600750	205601750	chr1_205593250_205601250	500kb	enhancer	NA	E/P-other	cell-type-specific
GM12878	chr1	205592750	205593750	chr1	205625750	205626750	chr1_205593250_205626250	500kb	enhancer	enhancer	E-E	cell-type-specific
GM12878	chr1	205592750	205593750	chr1	205669250	205670250	chr1_205593250_205669750	500kb	enhancer	enhancer	E-E	cell-type-specific
GM12878	chr1	205592750	205593750	chr1	205773750	205774750	chr1_205593250_205774250	500kb	enhancer	enhancer	E-E	cell-type-specific
GM12878	chr1	205593250	205594250	chr1	205748750	205749750	chr1_205593750_205749250	500kb	enhancer	enhancer	E-E	cell-type-specific
GM12878	chr1	205599750	205600750	chr1	205630750	205631750	chr1_205600250_205631250	500kb	enhancer	enhancer	E-E	cell-type-specific
GM12878	chr1	205630500	205631500	chr1	206468500	206469500	chr1_205631000_206469000	2Mb	enhancer	NA	E/P-other	cell-type-specific
GM12878	chr1	205630500	205631500	chr1	206770500	206771500	chr1_205631000_206771000	2Mb	enhancer	promoter	E-P	cell-type-specific
GM12878	chr1	205630500	205631500	chr1	206924500	206925500	chr1_205631000_206925000	2Mb	enhancer	enhancer	E-E	cell-type-specific
GM12878	chr1	205630500	205631500	chr1	207336500	207337500	chr1_205631000_207337000	2Mb	enhancer	enhancer	E-E	cell-type-specific
GM12878	chr1	205630500	205631500	chr1	207414500	207415500	chr1_205631000_207415000	2Mb	enhancer	enhancer	E-E	cell-type-specific
GM12878	chr1	205630500	205631500	chr1	207454500	207455500	chr1_205631000_207455000	2Mb	enhancer	enhancer	E-E	cell-type-specific
GM12878	chr1	205630750	205631750	chr1	206051750	206052750	chr1_205631250_206052250	500kb	enhancer	NA	E/P-other	cell-type-specific
GM12878	chr1	205653250	205654250	chr1	205918250	205919250	chr1_205653750_205918750	500kb	NA	CTCF	CTCF-other	cell-type-specific
GM12878	chr1	205653250	205654250	chr1	205977250	205978250	chr1_205653750_205977750	500kb	NA	CTCF	CTCF-other	cell-type-specific
GM12878	chr1	205653250	205654250	chr1	205983250	205984250	chr1_205653750_205983750	500kb	NA	NA	other-other	cell-type-specific
GM12878	chr1	205664750	205665750	chr1	205917750	205918750	chr1_205665250_205918250	500kb	enhancer	NA	E/P-other	cell-type-specific
GM12878	chr1	205665250	205666250	chr1	205773750	205774750	chr1_205665750_205774250	500kb	enhancer	enhancer	E-E	cell-type-specific
GM12878	chr1	205669250	205670250	chr1	205773750	205774750	chr1_205669750_205774250	500kb	enhancer	enhancer	E-E	cell-type-specific
GM12878	chr1	205671750	205672750	chr1	205917750	205918750	chr1_205672250_205918250	500kb	CTCF	NA	CTCF-other	cell-type-specific
GM12878	chr1	205711250	205712250	chr1	205917750	205918750	chr1_205711750_205918250	500kb	CTCF	NA	CTCF-other	cell-type-specific
GM12878	chr1	205742250	205743250	chr1	205749250	205750250	chr1_205742750_205749750	500kb	NA	promoter	E/P-other	cell-type-specific
GM12878	chr1	205748500	205749500	chr1	206558500	206559500	chr1_205749000_206559000	2Mb	enhancer	enhancer	E-E	cell-type-specific
GM12878	chr1	205748500	205749500	chr1	206922500	206923500	chr1_205749000_206923000	2Mb	enhancer	enhancer	E-E	cell-type-specific
GM12878	chr1	205748500	205749500	chr1	207334500	207335500	chr1_205749000_207335000	2Mb	enhancer	NA	E/P-other	cell-type-specific
GM12878	chr1	205748500	205749500	chr1	207414500	207415500	chr1_205749000_207415000	2Mb	enhancer	enhancer	E-E	cell-type-specific
GM12878	chr1	205748500	205749500	chr1	207428500	207429500	chr1_205749000_207429000	2Mb	enhancer	NA	E/P-other	cell-type-specific
GM12878	chr1	205748500	205749500	chr1	207454500	207455500	chr1_205749000_207455000	2Mb	enhancer	enhancer	E-E	cell-type-specific
GM12878	chr1	205748750	205749750	chr1	206041750	206042750	chr1_205749250_206042250	500kb	enhancer	NA	E/P-other	cell-type-specific
GM12878	chr1	205748750	205749750	chr1	206047750	206048750	chr1_205749250_206048250	500kb	enhancer	NA	E/P-other	cell-type-specific
GM12878	chr1	205748750	205749750	chr1	206051750	206052750	chr1_205749250_206052250	500kb	enhancer	NA	E/P-other	cell-type-specific
GM12878	chr1	205772500	205773500	chr1	207052500	207053500	chr1_205773000_207053000	2Mb	enhancer	promoter	E-P	cell-type-specific
GM12878	chr1	205772500	205773500	chr1	207320500	207321500	chr1_205773000_207321000	2Mb	enhancer	promoter	E-P	cell-type-specific
GM12878	chr1	205772500	205773500	chr1	207428500	207429500	chr1_205773000_207429000	2Mb	enhancer	NA	E/P-other	cell-type-specific
GM12878	chr1	205774250	205775250	chr1	206047250	206048250	chr1_205774750_206047750	500kb	promoter	NA	E/P-other	cell-type-specific
GM12878	chr1	205774250	205775250	chr1	206052250	206053250	chr1_205774750_206052750	500kb	promoter	promoter	P-P	cell-type-specific
GM12878	chr1	205774500	205775500	chr1	207646500	207647500	chr1_205775000_207647000	2Mb	promoter	NA	E/P-other	cell-type-specific
GM12878	chr1	205812500	205813500	chr1	207752500	207753500	chr1_205813000_207753000	2Mb	promoter	enhancer	E-P	cell-type-specific
GM12878	chr1	206012250	206013250	chr1	206469750	206470750	chr1_206012750_206470250	500kb	NA	promoter	E/P-other	cell-type-specific
GM12878	chr1	206034750	206035750	chr1	206469750	206470750	chr1_206035250_206470250	500kb	NA	promoter	E/P-other	cell-type-specific
GM12878	chr1	206035750	206036750	chr1	206051750	206052750	chr1_206036250_206052250	500kb	NA	NA	other-other	cell-type-specific
GM12878	chr1	206038500	206039500	chr1	207752500	207753500	chr1_206039000_207753000	2Mb	NA	enhancer	E/P-other	cell-type-specific
GM12878	chr1	206040250	206041250	chr1	206469750	206470750	chr1_206040750_206470250	500kb	NA	promoter	E/P-other	cell-type-specific
GM12878	chr1	206046750	206047750	chr1	206053250	206054250	chr1_206047250_206053750	500kb	NA	promoter	E/P-other	cell-type-specific
GM12878	chr1	206047750	206048750	chr1	206469750	206470750	chr1_206048250_206470250	500kb	NA	promoter	E/P-other	cell-type-specific
GM12878	chr1	206050500	206051500	chr1	206558500	206559500	chr1_206051000_206559000	2Mb	enhancer	enhancer	E-E	cell-type-specific
GM12878	chr1	206050500	206051500	chr1	206922500	206923500	chr1_206051000_206923000	2Mb	enhancer	enhancer	E-E	cell-type-specific
GM12878	chr1	206050500	206051500	chr1	207052500	207053500	chr1_206051000_207053000	2Mb	enhancer	promoter	E-P	cell-type-specific
GM12878	chr1	206050500	206051500	chr1	207414500	207415500	chr1_206051000_207415000	2Mb	enhancer	enhancer	E-E	cell-type-specific
GM12878	chr1	206050500	206051500	chr1	207428500	207429500	chr1_206051000_207429000	2Mb	enhancer	NA	E/P-other	cell-type-specific
GM12878	chr1	206050500	206051500	chr1	207454500	207455500	chr1_206051000_207455000	2Mb	enhancer	enhancer	E-E	cell-type-specific
GM12878	chr1	206050500	206051500	chr1	207752500	207753500	chr1_206051000_207753000	2Mb	enhancer	enhancer	E-E	cell-type-specific
GM12878	chr1	206050500	206051500	chr1	207824500	207825500	chr1_206051000_207825000	2Mb	enhancer	enhancer	E-E	cell-type-specific
GM12878	chr1	206050500	206051500	chr1	207866500	207867500	chr1_206051000_207867000	2Mb	enhancer	enhancer	E-E	cell-type-specific
GM12878	chr1	206051750	206052750	chr1	206469750	206470750	chr1_206052250_206470250	500kb	NA	promoter	E/P-other	cell-type-specific
GM12878	chr1	206066250	206067250	chr1	206469750	206470750	chr1_206066750_206470250	500kb	NA	promoter	E/P-other	cell-type-specific
GM12878	chr1	20621750	20622750	chr1	20628250	20629250	chr1_20622250_20628750	500kb	NA	NA	other-other	cell-type-specific
GM12878	chr1	20633750	20634750	chr1	20732250	20733250	chr1_20634250_20732750	500kb	NA	promoter	E/P-other	cell-type-specific
GM12878	chr1	206461750	206462750	chr1	206632250	206633250	chr1_206462250_206632750	500kb	CTCF	NA	CTCF-other	cell-type-specific
GM12878	chr1	206462250	206463250	chr1	206544250	206545250	chr1_206462750_206544750	500kb	NA	CTCF	CTCF-other	cell-type-specific
GM12878	chr1	206462250	206463250	chr1	206611750	206612750	chr1_206462750_206612250	500kb	NA	promoter	E/P-other	cell-type-specific
GM12878	chr1	206462250	206463250	chr1	206663250	206664250	chr1_206462750_206663750	500kb	NA	CTCF	CTCF-other	cell-type-specific
GM12878	chr1	206469250	206470250	chr1	206663250	206664250	chr1_206469750_206663750	500kb	enhancer	CTCF	E/P-other	cell-type-specific
GM12878	chr1	206470250	206471250	chr1	206679250	206680250	chr1_206470750_206679750	500kb	promoter	enhancer	E-P	cell-type-specific
GM12878	chr1	206470250	206471250	chr1	206685250	206686250	chr1_206470750_206685750	500kb	promoter	enhancer	E-P	cell-type-specific
GM12878	chr1	206470500	206471500	chr1	207752500	207753500	chr1_206471000_207753000	2Mb	promoter	enhancer	E-P	cell-type-specific
GM12878	chr1	206470500	206471500	chr1	207824500	207825500	chr1_206471000_207825000	2Mb	promoter	enhancer	E-P	cell-type-specific
GM12878	chr1	206470500	206471500	chr1	207866500	207867500	chr1_206471000_207867000	2Mb	promoter	enhancer	E-P	cell-type-specific
GM12878	chr1	206470750	206471750	chr1	206495750	206496750	chr1_206471250_206496250	500kb	promoter	enhancer	E-P	cell-type-specific
GM12878	chr1	206479750	206480750	chr1	206544250	206545250	chr1_206480250_206544750	500kb	CTCF	CTCF	CTCF-CTCF	cell-type-specific
GM12878	chr1	206495750	206496750	chr1	206504250	206505250	chr1_206496250_206504750	500kb	enhancer	promoter	E-P	cell-type-specific
GM12878	chr1	206496250	206497250	chr1	206556250	206557250	chr1_206496750_206556750	500kb	enhancer	promoter	E-P	cell-type-specific
GM12878	chr1	206496250	206497250	chr1	206562750	206563750	chr1_206496750_206563250	500kb	enhancer	enhancer	E-E	cell-type-specific
GM12878	chr1	206496250	206497250	chr1	206575250	206576250	chr1_206496750_206575750	500kb	enhancer	enhancer	E-E	cell-type-specific
GM12878	chr1	206504250	206505250	chr1	206562750	206563750	chr1_206504750_206563250	500kb	promoter	enhancer	E-P	cell-type-specific
GM12878	chr1	206504500	206505500	chr1	207752500	207753500	chr1_206505000_207753000	2Mb	enhancer	enhancer	E-E	cell-type-specific
GM12878	chr1	206504500	206505500	chr1	207824500	207825500	chr1_206505000_207825000	2Mb	enhancer	enhancer	E-E	cell-type-specific
GM12878	chr1	206504750	206505750	chr1	206575250	206576250	chr1_206505250_206575750	500kb	NA	enhancer	E/P-other	cell-type-specific
GM12878	chr1	206544250	206545250	chr1	206632250	206633250	chr1_206544750_206632750	500kb	CTCF	NA	CTCF-other	cell-type-specific
GM12878	chr1	206544750	206545750	chr1	206607250	206608250	chr1_206545250_206607750	500kb	CTCF	enhancer	E/P-other	cell-type-specific
GM12878	chr1	206544750	206545750	chr1	206611250	206612250	chr1_206545250_206611750	500kb	CTCF	enhancer	E/P-other	cell-type-specific
GM12878	chr1	206556250	206557250	chr1	206563250	206564250	chr1_206556750_206563750	500kb	promoter	enhancer	E-P	cell-type-specific
GM12878	chr1	206556750	206557750	chr1	206579750	206580750	chr1_206557250_206580250	500kb	promoter	enhancer	E-P	cell-type-specific
GM12878	chr1	206558500	206559500	chr1	207752500	207753500	chr1_206559000_207753000	2Mb	enhancer	enhancer	E-E	cell-type-specific
GM12878	chr1	206558500	206559500	chr1	207866500	207867500	chr1_206559000_207867000	2Mb	enhancer	enhancer	E-E	cell-type-specific
GM12878	chr1	206562750	206563750	chr1	206575250	206576250	chr1_206563250_206575750	500kb	enhancer	enhancer	E-E	cell-type-specific
GM12878	chr1	206562750	206563750	chr1	206579750	206580750	chr1_206563250_206580250	500kb	enhancer	enhancer	E-E	cell-type-specific
GM12878	chr1	206562750	206563750	chr1	206609250	206610250	chr1_206563250_206609750	500kb	enhancer	enhancer	E-E	cell-type-specific
GM12878	chr1	206575250	206576250	chr1	206609250	206610250	chr1_206575750_206609750	500kb	enhancer	enhancer	E-E	cell-type-specific
GM12878	chr1	206580250	206581250	chr1	206608750	206609750	chr1_206580750_206609250	500kb	NA	enhancer	E/P-other	cell-type-specific
GM12878	chr1	20660500	20661500	chr1	21292500	21293500	chr1_20661000_21293000	2Mb	promoter	promoter	P-P	cell-type-specific
GM12878	chr1	20660500	20661500	chr1	21762500	21763500	chr1_20661000_21763000	2Mb	promoter	enhancer	E-P	cell-type-specific
GM12878	chr1	20660500	20661500	chr1	21866500	21867500	chr1_20661000_21867000	2Mb	promoter	enhancer	E-P	cell-type-specific
GM12878	chr1	20660500	20661500	chr1	22040500	22041500	chr1_20661000_22041000	2Mb	promoter	NA	E/P-other	cell-type-specific
GM12878	chr1	206612500	206613500	chr1	207752500	207753500	chr1_206613000_207753000	2Mb	promoter	enhancer	E-P	cell-type-specific
GM12878	chr1	20662500	20663500	chr1	21342500	21343500	chr1_20663000_21343000	2Mb	NA	enhancer	E/P-other	cell-type-specific
GM12878	chr1	20662500	20663500	chr1	22072500	22073500	chr1_20663000_22073000	2Mb	NA	NA	other-other	cell-type-specific
GM12878	chr1	206663250	206664250	chr1	207051250	207052250	chr1_206663750_207051750	500kb	CTCF	NA	CTCF-other	cell-type-specific
GM12878	chr1	206678750	206679750	chr1	206685750	206686750	chr1_206679250_206686250	500kb	enhancer	enhancer	E-E	cell-type-specific
GM12878	chr1	206678750	206679750	chr1	207051250	207052250	chr1_206679250_207051750	500kb	enhancer	NA	E/P-other	cell-type-specific
GM12878	chr1	206679250	206680250	chr1	206930250	206931250	chr1_206679750_206930750	500kb	enhancer	enhancer	E-E	cell-type-specific
GM12878	chr1	206679750	206680750	chr1	206739250	206740250	chr1_206680250_206739750	500kb	enhancer	enhancer	E-E	cell-type-specific
GM12878	chr1	206680250	206681250	chr1	206717250	206718250	chr1_206680750_206717750	500kb	enhancer	enhancer	E-E	cell-type-specific
GM12878	chr1	206680250	206681250	chr1	206769250	206770250	chr1_206680750_206769750	500kb	enhancer	enhancer	E-E	cell-type-specific
GM12878	chr1	206680250	206681250	chr1	206922250	206923250	chr1_206680750_206922750	500kb	enhancer	enhancer	E-E	cell-type-specific
GM12878	chr1	206682500	206683500	chr1	207752500	207753500	chr1_206683000_207753000	2Mb	NA	enhancer	E/P-other	cell-type-specific
GM12878	chr1	206682500	206683500	chr1	207824500	207825500	chr1_206683000_207825000	2Mb	NA	enhancer	E/P-other	cell-type-specific
GM12878	chr1	206682500	206683500	chr1	207866500	207867500	chr1_206683000_207867000	2Mb	NA	enhancer	E/P-other	cell-type-specific
GM12878	chr1	206682500	206683500	chr1	208186500	208187500	chr1_206683000_208187000	2Mb	NA	NA	other-other	cell-type-specific
GM12878	chr1	206685250	206686250	chr1	206739250	206740250	chr1_206685750_206739750	500kb	enhancer	enhancer	E-E	cell-type-specific
GM12878	chr1	206685250	206686250	chr1	206802750	206803750	chr1_206685750_206803250	500kb	enhancer	enhancer	E-E	cell-type-specific
GM12878	chr1	206685250	206686250	chr1	206923250	206924250	chr1_206685750_206923750	500kb	enhancer	enhancer	E-E	cell-type-specific
GM12878	chr1	206685250	206686250	chr1	206930250	206931250	chr1_206685750_206930750	500kb	enhancer	enhancer	E-E	cell-type-specific
GM12878	chr1	206685250	206686250	chr1	206967750	206968750	chr1_206685750_206968250	500kb	enhancer	enhancer	E-E	cell-type-specific
GM12878	chr1	206706500	206707500	chr1	208186500	208187500	chr1_206707000_208187000	2Mb	NA	NA	other-other	cell-type-specific
GM12878	chr1	206716500	206717500	chr1	207752500	207753500	chr1_206717000_207753000	2Mb	enhancer	enhancer	E-E	cell-type-specific
GM12878	chr1	206716500	206717500	chr1	207824500	207825500	chr1_206717000_207825000	2Mb	enhancer	enhancer	E-E	cell-type-specific
GM12878	chr1	206717250	206718250	chr1	207051250	207052250	chr1_206717750_207051750	500kb	enhancer	NA	E/P-other	cell-type-specific
GM12878	chr1	206717750	206718750	chr1	206739250	206740250	chr1_206718250_206739750	500kb	NA	enhancer	E/P-other	cell-type-specific
GM12878	chr1	206717750	206718750	chr1	206768750	206769750	chr1_206718250_206769250	500kb	NA	enhancer	E/P-other	cell-type-specific
GM12878	chr1	206718250	206719250	chr1	206802750	206803750	chr1_206718750_206803250	500kb	enhancer	enhancer	E-E	cell-type-specific
GM12878	chr1	206718250	206719250	chr1	206923750	206924750	chr1_206718750_206924250	500kb	enhancer	enhancer	E-E	cell-type-specific
GM12878	chr1	206718250	206719250	chr1	206929750	206930750	chr1_206718750_206930250	500kb	enhancer	enhancer	E-E	cell-type-specific
GM12878	chr1	206719250	206720250	chr1	207050750	207051750	chr1_206719750_207051250	500kb	enhancer	promoter	E-P	cell-type-specific
GM12878	chr1	206724750	206725750	chr1	207050750	207051750	chr1_206725250_207051250	500kb	enhancer	promoter	E-P	cell-type-specific
GM12878	chr1	206725750	206726750	chr1	206807750	206808750	chr1_206726250_206808250	500kb	enhancer	CTCF	E/P-other	cell-type-specific
GM12878	chr1	206738250	206739250	chr1	206967750	206968750	chr1_206738750_206968250	500kb	enhancer	enhancer	E-E	cell-type-specific
GM12878	chr1	206738250	206739250	chr1	207050250	207051250	chr1_206738750_207050750	500kb	enhancer	promoter	E-P	cell-type-specific
GM12878	chr1	206739250	206740250	chr1	206803250	206804250	chr1_206739750_206803750	500kb	enhancer	enhancer	E-E	cell-type-specific
GM12878	chr1	206739250	206740250	chr1	206924250	206925250	chr1_206739750_206924750	500kb	enhancer	enhancer	E-E	cell-type-specific
GM12878	chr1	206739750	206740750	chr1	206769250	206770250	chr1_206740250_206769750	500kb	enhancer	enhancer	E-E	cell-type-specific
GM12878	chr1	206739750	206740750	chr1	206783750	206784750	chr1_206740250_206784250	500kb	enhancer	enhancer	E-E	cell-type-specific
GM12878	chr1	206739750	206740750	chr1	206791750	206792750	chr1_206740250_206792250	500kb	enhancer	enhancer	E-E	cell-type-specific
GM12878	chr1	206740500	206741500	chr1	207752500	207753500	chr1_206741000_207753000	2Mb	NA	enhancer	E/P-other	cell-type-specific
GM12878	chr1	206740500	206741500	chr1	207824500	207825500	chr1_206741000_207825000	2Mb	NA	enhancer	E/P-other	cell-type-specific
GM12878	chr1	206740500	206741500	chr1	207866500	207867500	chr1_206741000_207867000	2Mb	NA	enhancer	E/P-other	cell-type-specific
GM12878	chr1	206740500	206741500	chr1	208186500	208187500	chr1_206741000_208187000	2Mb	NA	NA	other-other	cell-type-specific
GM12878	chr1	206768500	206769500	chr1	208186500	208187500	chr1_206769000_208187000	2Mb	enhancer	NA	E/P-other	cell-type-specific
GM12878	chr1	206768750	206769750	chr1	206802750	206803750	chr1_206769250_206803250	500kb	enhancer	enhancer	E-E	cell-type-specific
GM12878	chr1	206769250	206770250	chr1	206929750	206930750	chr1_206769750_206930250	500kb	enhancer	enhancer	E-E	cell-type-specific
GM12878	chr1	206769250	206770250	chr1	207050750	207051750	chr1_206769750_207051250	500kb	enhancer	promoter	E-P	cell-type-specific
GM12878	chr1	206769750	206770750	chr1	206783750	206784750	chr1_206770250_206784250	500kb	promoter	enhancer	E-P	cell-type-specific
GM12878	chr1	206769750	206770750	chr1	206791250	206792250	chr1_206770250_206791750	500kb	promoter	enhancer	E-P	cell-type-specific
GM12878	chr1	206769750	206770750	chr1	206923250	206924250	chr1_206770250_206923750	500kb	promoter	enhancer	E-P	cell-type-specific
GM12878	chr1	206770500	206771500	chr1	207752500	207753500	chr1_206771000_207753000	2Mb	promoter	enhancer	E-P	cell-type-specific
GM12878	chr1	206770500	206771500	chr1	207824500	207825500	chr1_206771000_207825000	2Mb	promoter	enhancer	E-P	cell-type-specific
GM12878	chr1	206770500	206771500	chr1	207866500	207867500	chr1_206771000_207867000	2Mb	promoter	enhancer	E-P	cell-type-specific
GM12878	chr1	206783250	206784250	chr1	206791750	206792750	chr1_206783750_206792250	500kb	NA	enhancer	E/P-other	cell-type-specific
GM12878	chr1	206783750	206784750	chr1	207050750	207051750	chr1_206784250_207051250	500kb	enhancer	promoter	E-P	cell-type-specific
GM12878	chr1	206786500	206787500	chr1	207752500	207753500	chr1_206787000_207753000	2Mb	NA	enhancer	E/P-other	cell-type-specific
GM12878	chr1	206786500	206787500	chr1	208186500	208187500	chr1_206787000_208187000	2Mb	NA	NA	other-other	cell-type-specific
GM12878	chr1	206788500	206789500	chr1	207824500	207825500	chr1_206789000_207825000	2Mb	NA	enhancer	E/P-other	cell-type-specific
GM12878	chr1	206791250	206792250	chr1	206802750	206803750	chr1_206791750_206803250	500kb	enhancer	enhancer	E-E	cell-type-specific
GM12878	chr1	206791750	206792750	chr1	206923250	206924250	chr1_206792250_206923750	500kb	enhancer	enhancer	E-E	cell-type-specific
GM12878	chr1	206791750	206792750	chr1	207051250	207052250	chr1_206792250_207051750	500kb	enhancer	NA	E/P-other	cell-type-specific
GM12878	chr1	20678750	20679750	chr1	20695750	20696750	chr1_20679250_20696250	500kb	NA	CTCF	CTCF-other	cell-type-specific
GM12878	chr1	20678750	20679750	chr1	20732250	20733250	chr1_20679250_20732750	500kb	NA	promoter	E/P-other	cell-type-specific
GM12878	chr1	206803250	206804250	chr1	206924750	206925750	chr1_206803750_206925250	500kb	enhancer	enhancer	E-E	cell-type-specific
GM12878	chr1	206803250	206804250	chr1	206930250	206931250	chr1_206803750_206930750	500kb	enhancer	enhancer	E-E	cell-type-specific
GM12878	chr1	206808750	206809750	chr1	206933750	206934750	chr1_206809250_206934250	500kb	CTCF	NA	CTCF-other	cell-type-specific
GM12878	chr1	206809250	206810250	chr1	207077250	207078250	chr1_206809750_207077750	500kb	CTCF	CTCF	CTCF-CTCF	cell-type-specific
GM12878	chr1	206815250	206816250	chr1	207051250	207052250	chr1_206815750_207051750	500kb	NA	NA	other-other	cell-type-specific
GM12878	chr1	20682500	20683500	chr1	22450500	22451500	chr1_20683000_22451000	2Mb	NA	NA	other-other	cell-type-specific
GM12878	chr1	206920750	206921750	chr1	206929750	206930750	chr1_206921250_206930250	500kb	enhancer	enhancer	E-E	cell-type-specific
GM12878	chr1	206920750	206921750	chr1	207050750	207051750	chr1_206921250_207051250	500kb	enhancer	promoter	E-P	cell-type-specific
GM12878	chr1	206922500	206923500	chr1	207824500	207825500	chr1_206923000_207825000	2Mb	enhancer	enhancer	E-E	cell-type-specific
GM12878	chr1	206924250	206925250	chr1	207050750	207051750	chr1_206924750_207051250	500kb	enhancer	promoter	E-P	cell-type-specific
GM12878	chr1	206924250	206925250	chr1	207321250	207322250	chr1_206924750_207321750	500kb	enhancer	promoter	E-P	cell-type-specific
GM12878	chr1	206924250	206925250	chr1	207412250	207413250	chr1_206924750_207412750	500kb	enhancer	enhancer	E-E	cell-type-specific
GM12878	chr1	206924500	206925500	chr1	207752500	207753500	chr1_206925000_207753000	2Mb	enhancer	enhancer	E-E	cell-type-specific
GM12878	chr1	206924500	206925500	chr1	207866500	207867500	chr1_206925000_207867000	2Mb	enhancer	enhancer	E-E	cell-type-specific
GM12878	chr1	206930250	206931250	chr1	207412250	207413250	chr1_206930750_207412750	500kb	enhancer	enhancer	E-E	cell-type-specific
GM12878	chr1	206930750	206931750	chr1	206967250	206968250	chr1_206931250_206967750	500kb	NA	enhancer	E/P-other	cell-type-specific
GM12878	chr1	206930750	206931750	chr1	207050750	207051750	chr1_206931250_207051250	500kb	NA	promoter	E/P-other	cell-type-specific
GM12878	chr1	206966500	206967500	chr1	207752500	207753500	chr1_206967000_207753000	2Mb	enhancer	enhancer	E-E	cell-type-specific
GM12878	chr1	206967750	206968750	chr1	207454250	207455250	chr1_206968250_207454750	500kb	enhancer	promoter	E-P	cell-type-specific
GM12878	chr1	20696500	20697500	chr1	22040500	22041500	chr1_20697000_22041000	2Mb	CTCF	NA	CTCF-other	cell-type-specific
GM12878	chr1	206982250	206983250	chr1	207077750	207078750	chr1_206982750_207078250	500kb	CTCF	CTCF	CTCF-CTCF	cell-type-specific
GM12878	chr1	20704250	20705250	chr1	21189250	21190250	chr1_20704750_21189750	500kb	NA	NA	other-other	cell-type-specific
GM12878	chr1	207051250	207052250	chr1	207336250	207337250	chr1_207051750_207336750	500kb	NA	enhancer	E/P-other	cell-type-specific
GM12878	chr1	207051250	207052250	chr1	207430750	207431750	chr1_207051750_207431250	500kb	NA	enhancer	E/P-other	cell-type-specific
GM12878	chr1	207052250	207053250	chr1	207458750	207459750	chr1_207052750_207459250	500kb	promoter	NA	E/P-other	cell-type-specific
GM12878	chr1	207052500	207053500	chr1	207752500	207753500	chr1_207053000_207753000	2Mb	promoter	enhancer	E-P	cell-type-specific
GM12878	chr1	207052500	207053500	chr1	207824500	207825500	chr1_207053000_207825000	2Mb	promoter	enhancer	E-P	cell-type-specific
GM12878	chr1	207052500	207053500	chr1	207866500	207867500	chr1_207053000_207867000	2Mb	promoter	enhancer	E-P	cell-type-specific
GM12878	chr1	207069750	207070750	chr1	207320750	207321750	chr1_207070250_207321250	500kb	NA	promoter	E/P-other	cell-type-specific
GM12878	chr1	207070250	207071250	chr1	207411750	207412750	chr1_207070750_207412250	500kb	NA	enhancer	E/P-other	cell-type-specific
GM12878	chr1	207070250	207071250	chr1	207496250	207497250	chr1_207070750_207496750	500kb	NA	NA	other-other	cell-type-specific
GM12878	chr1	207071250	207072250	chr1	207407250	207408250	chr1_207071750_207407750	500kb	NA	NA	other-other	cell-type-specific
GM12878	chr1	207084750	207085750	chr1	207459250	207460250	chr1_207085250_207459750	500kb	CTCF	NA	CTCF-other	cell-type-specific
GM12878	chr1	207088250	207089250	chr1	207320750	207321750	chr1_207088750_207321250	500kb	NA	promoter	E/P-other	cell-type-specific
GM12878	chr1	207088500	207089500	chr1	207752500	207753500	chr1_207089000_207753000	2Mb	NA	enhancer	E/P-other	cell-type-specific
GM12878	chr1	207091250	207092250	chr1	207405750	207406750	chr1_207091750_207406250	500kb	NA	NA	other-other	cell-type-specific
GM12878	chr1	207096250	207097250	chr1	207397750	207398750	chr1_207096750_207398250	500kb	NA	NA	other-other	cell-type-specific
GM12878	chr1	207096250	207097250	chr1	207401750	207402750	chr1_207096750_207402250	500kb	NA	NA	other-other	cell-type-specific
GM12878	chr1	207096250	207097250	chr1	207454250	207455250	chr1_207096750_207454750	500kb	NA	promoter	E/P-other	cell-type-specific
GM12878	chr1	207096750	207097750	chr1	207501750	207502750	chr1_207097250_207502250	500kb	NA	NA	other-other	cell-type-specific
GM12878	chr1	207097750	207098750	chr1	207320750	207321750	chr1_207098250_207321250	500kb	NA	promoter	E/P-other	cell-type-specific
GM12878	chr1	207321250	207322250	chr1	207346250	207347250	chr1_207321750_207346750	500kb	promoter	NA	E/P-other	cell-type-specific
GM12878	chr1	207321250	207322250	chr1	207354750	207355750	chr1_207321750_207355250	500kb	promoter	NA	E/P-other	cell-type-specific
GM12878	chr1	207321750	207322750	chr1	207335250	207336250	chr1_207322250_207335750	500kb	promoter	enhancer	E-P	cell-type-specific
GM12878	chr1	207321750	207322750	chr1	207412250	207413250	chr1_207322250_207412750	500kb	promoter	enhancer	E-P	cell-type-specific
GM12878	chr1	207321750	207322750	chr1	207423750	207424750	chr1_207322250_207424250	500kb	promoter	enhancer	E-P	cell-type-specific
GM12878	chr1	207321750	207322750	chr1	207430250	207431250	chr1_207322250_207430750	500kb	promoter	enhancer	E-P	cell-type-specific
GM12878	chr1	20732250	20733250	chr1	21090250	21091250	chr1_20732750_21090750	500kb	promoter	NA	E/P-other	cell-type-specific
GM12878	chr1	20732250	20733250	chr1	21125750	21126750	chr1_20732750_21126250	500kb	promoter	NA	E/P-other	cell-type-specific
GM12878	chr1	20732250	20733250	chr1	21155750	21156750	chr1_20732750_21156250	500kb	promoter	NA	E/P-other	cell-type-specific
GM12878	chr1	20732250	20733250	chr1	21165750	21166750	chr1_20732750_21166250	500kb	promoter	NA	E/P-other	cell-type-specific
GM12878	chr1	20732250	20733250	chr1	21171750	21172750	chr1_20732750_21172250	500kb	promoter	NA	E/P-other	cell-type-specific
GM12878	chr1	20732250	20733250	chr1	21180750	21181750	chr1_20732750_21181250	500kb	promoter	NA	E/P-other	cell-type-specific
GM12878	chr1	20732250	20733250	chr1	21203750	21204750	chr1_20732750_21204250	500kb	promoter	NA	E/P-other	cell-type-specific
GM12878	chr1	20732250	20733250	chr1	21207750	21208750	chr1_20732750_21208250	500kb	promoter	NA	E/P-other	cell-type-specific
GM12878	chr1	20732250	20733250	chr1	21224750	21225750	chr1_20732750_21225250	500kb	promoter	NA	E/P-other	cell-type-specific
GM12878	chr1	20732500	20733500	chr1	22022500	22023500	chr1_20733000_22023000	2Mb	promoter	CTCF	E/P-other	cell-type-specific
GM12878	chr1	20732500	20733500	chr1	22040500	22041500	chr1_20733000_22041000	2Mb	promoter	NA	E/P-other	cell-type-specific
GM12878	chr1	20732500	20733500	chr1	22450500	22451500	chr1_20733000_22451000	2Mb	promoter	NA	E/P-other	cell-type-specific
GM12878	chr1	20732750	20733750	chr1	20932250	20933250	chr1_20733250_20932750	500kb	promoter	NA	E/P-other	cell-type-specific
GM12878	chr1	20732750	20733750	chr1	20963750	20964750	chr1_20733250_20964250	500kb	promoter	NA	E/P-other	cell-type-specific
GM12878	chr1	20732750	20733750	chr1	20981750	20982750	chr1_20733250_20982250	500kb	promoter	NA	E/P-other	cell-type-specific
GM12878	chr1	207335750	207336750	chr1	207430250	207431250	chr1_207336250_207430750	500kb	enhancer	enhancer	E-E	cell-type-specific
GM12878	chr1	207335750	207336750	chr1	207822750	207823750	chr1_207336250_207823250	500kb	enhancer	enhancer	E-E	cell-type-specific
GM12878	chr1	207336250	207337250	chr1	207412250	207413250	chr1_207336750_207412750	500kb	enhancer	enhancer	E-E	cell-type-specific
GM12878	chr1	207336250	207337250	chr1	207454750	207455750	chr1_207336750_207455250	500kb	enhancer	enhancer	E-E	cell-type-specific
GM12878	chr1	207336250	207337250	chr1	207496750	207497750	chr1_207336750_207497250	500kb	enhancer	NA	E/P-other	cell-type-specific
GM12878	chr1	20736750	20737750	chr1	21175750	21176750	chr1_20737250_21176250	500kb	NA	enhancer	E/P-other	cell-type-specific
GM12878	chr1	207412250	207413250	chr1	207497250	207498250	chr1_207412750_207497750	500kb	enhancer	NA	E/P-other	cell-type-specific
GM12878	chr1	207412250	207413250	chr1	207751750	207752750	chr1_207412750_207752250	500kb	enhancer	promoter	E-P	cell-type-specific
GM12878	chr1	207413250	207414250	chr1	207423750	207424750	chr1_207413750_207424250	500kb	enhancer	enhancer	E-E	cell-type-specific
GM12878	chr1	207413750	207414750	chr1	207430250	207431250	chr1_207414250_207430750	500kb	enhancer	enhancer	E-E	cell-type-specific
GM12878	chr1	207413750	207414750	chr1	207454750	207455750	chr1_207414250_207455250	500kb	enhancer	enhancer	E-E	cell-type-specific
GM12878	chr1	207417750	207418750	chr1	207430250	207431250	chr1_207418250_207430750	500kb	NA	enhancer	E/P-other	cell-type-specific
GM12878	chr1	207417750	207418750	chr1	207454750	207455750	chr1_207418250_207455250	500kb	NA	enhancer	E/P-other	cell-type-specific
GM12878	chr1	207423750	207424750	chr1	207431250	207432250	chr1_207424250_207431750	500kb	enhancer	NA	E/P-other	cell-type-specific
GM12878	chr1	207430250	207431250	chr1	207455250	207456250	chr1_207430750_207455750	500kb	enhancer	NA	E/P-other	cell-type-specific
GM12878	chr1	207430750	207431750	chr1	207496750	207497750	chr1_207431250_207497250	500kb	enhancer	NA	E/P-other	cell-type-specific
GM12878	chr1	207454250	207455250	chr1	207751750	207752750	chr1_207454750_207752250	500kb	promoter	promoter	P-P	cell-type-specific
GM12878	chr1	207454250	207455250	chr1	207831750	207832750	chr1_207454750_207832250	500kb	promoter	enhancer	E-P	cell-type-specific
GM12878	chr1	207496750	207497750	chr1	207751750	207752750	chr1_207497250_207752250	500kb	NA	promoter	E/P-other	cell-type-specific
GM12878	chr1	20755750	20756750	chr1	20785750	20786750	chr1_20756250_20786250	500kb	NA	promoter	E/P-other	cell-type-specific
GM12878	chr1	20760750	20761750	chr1	20786250	20787250	chr1_20761250_20786750	500kb	NA	promoter	E/P-other	cell-type-specific
GM12878	chr1	20764750	20765750	chr1	20786250	20787250	chr1_20765250_20786750	500kb	NA	promoter	E/P-other	cell-type-specific
GM12878	chr1	207751750	207752750	chr1	207831750	207832750	chr1_207752250_207832250	500kb	promoter	enhancer	E-P	cell-type-specific
GM12878	chr1	207751750	207752750	chr1	207883250	207884250	chr1_207752250_207883750	500kb	promoter	enhancer	E-P	cell-type-specific
GM12878	chr1	207751750	207752750	chr1	207934750	207935750	chr1_207752250_207935250	500kb	promoter	NA	E/P-other	cell-type-specific
GM12878	chr1	207751750	207752750	chr1	207962750	207963750	chr1_207752250_207963250	500kb	promoter	enhancer	E-P	cell-type-specific
GM12878	chr1	207751750	207752750	chr1	208187750	208188750	chr1_207752250_208188250	500kb	promoter	enhancer	E-P	cell-type-specific
GM12878	chr1	207752500	207753500	chr1	209084500	209085500	chr1_207753000_209085000	2Mb	enhancer	NA	E/P-other	cell-type-specific
GM12878	chr1	207752500	207753500	chr1	209106500	209107500	chr1_207753000_209107000	2Mb	enhancer	NA	E/P-other	cell-type-specific
GM12878	chr1	207798250	207799250	chr1	207822250	207823250	chr1_207798750_207822750	500kb	NA	enhancer	E/P-other	cell-type-specific
GM12878	chr1	207822250	207823250	chr1	207831250	207832250	chr1_207822750_207831750	500kb	enhancer	enhancer	E-E	cell-type-specific
GM12878	chr1	207822750	207823750	chr1	207867750	207868750	chr1_207823250_207868250	500kb	enhancer	enhancer	E-E	cell-type-specific
GM12878	chr1	207822750	207823750	chr1	207883250	207884250	chr1_207823250_207883750	500kb	enhancer	enhancer	E-E	cell-type-specific
GM12878	chr1	207824500	207825500	chr1	209754500	209755500	chr1_207825000_209755000	2Mb	enhancer	NA	E/P-other	cell-type-specific
GM12878	chr1	207826500	207827500	chr1	209106500	209107500	chr1_207827000_209107000	2Mb	enhancer	NA	E/P-other	cell-type-specific
GM12878	chr1	207826500	207827500	chr1	209770500	209771500	chr1_207827000_209771000	2Mb	enhancer	NA	E/P-other	cell-type-specific
GM12878	chr1	207828500	207829500	chr1	209084500	209085500	chr1_207829000_209085000	2Mb	enhancer	NA	E/P-other	cell-type-specific
GM12878	chr1	207828500	207829500	chr1	209672500	209673500	chr1_207829000_209673000	2Mb	enhancer	NA	E/P-other	cell-type-specific
GM12878	chr1	207828500	207829500	chr1	209784500	209785500	chr1_207829000_209785000	2Mb	enhancer	promoter	E-P	cell-type-specific
GM12878	chr1	207831750	207832750	chr1	207862750	207863750	chr1_207832250_207863250	500kb	enhancer	NA	E/P-other	cell-type-specific
GM12878	chr1	207866500	207867500	chr1	209106500	209107500	chr1_207867000_209107000	2Mb	enhancer	NA	E/P-other	cell-type-specific
GM12878	chr1	207866500	207867500	chr1	209754500	209755500	chr1_207867000_209755000	2Mb	enhancer	NA	E/P-other	cell-type-specific
GM12878	chr1	207866500	207867500	chr1	209770500	209771500	chr1_207867000_209771000	2Mb	enhancer	NA	E/P-other	cell-type-specific
GM12878	chr1	207868250	207869250	chr1	208243750	208244750	chr1_207868750_208244250	500kb	promoter	promoter	P-P	cell-type-specific
GM12878	chr1	207868500	207869500	chr1	209062500	209063500	chr1_207869000_209063000	2Mb	promoter	NA	E/P-other	cell-type-specific
GM12878	chr1	207868500	207869500	chr1	209084500	209085500	chr1_207869000_209085000	2Mb	promoter	NA	E/P-other	cell-type-specific
GM12878	chr1	20786500	20787500	chr1	21764500	21765500	chr1_20787000_21765000	2Mb	promoter	enhancer	E-P	cell-type-specific
GM12878	chr1	20786500	20787500	chr1	21866500	21867500	chr1_20787000_21867000	2Mb	promoter	enhancer	E-P	cell-type-specific
GM12878	chr1	20786500	20787500	chr1	22040500	22041500	chr1_20787000_22041000	2Mb	promoter	NA	E/P-other	cell-type-specific
GM12878	chr1	20786500	20787500	chr1	22116500	22117500	chr1_20787000_22117000	2Mb	promoter	NA	E/P-other	cell-type-specific
GM12878	chr1	20786500	20787500	chr1	22712500	22713500	chr1_20787000_22713000	2Mb	promoter	NA	E/P-other	cell-type-specific
GM12878	chr1	20786500	20787500	chr1	22752500	22753500	chr1_20787000_22753000	2Mb	promoter	NA	E/P-other	cell-type-specific
GM12878	chr1	20786750	20787750	chr1	20932250	20933250	chr1_20787250_20932750	500kb	promoter	NA	E/P-other	cell-type-specific
GM12878	chr1	20786750	20787750	chr1	20964250	20965250	chr1_20787250_20964750	500kb	promoter	enhancer	E-P	cell-type-specific
GM12878	chr1	20786750	20787750	chr1	21155750	21156750	chr1_20787250_21156250	500kb	promoter	NA	E/P-other	cell-type-specific
GM12878	chr1	20786750	20787750	chr1	21165750	21166750	chr1_20787250_21166250	500kb	promoter	NA	E/P-other	cell-type-specific
GM12878	chr1	20786750	20787750	chr1	21171750	21172750	chr1_20787250_21172250	500kb	promoter	NA	E/P-other	cell-type-specific
GM12878	chr1	20787250	20788250	chr1	20810250	20811250	chr1_20787750_20810750	500kb	enhancer	NA	E/P-other	cell-type-specific
GM12878	chr1	20787250	20788250	chr1	20872750	20873750	chr1_20787750_20873250	500kb	enhancer	NA	E/P-other	cell-type-specific
GM12878	chr1	20787750	20788750	chr1	20820750	20821750	chr1_20788250_20821250	500kb	NA	NA	other-other	cell-type-specific
GM12878	chr1	207882500	207883500	chr1	209754500	209755500	chr1_207883000_209755000	2Mb	enhancer	NA	E/P-other	cell-type-specific
GM12878	chr1	207883750	207884750	chr1	207934750	207935750	chr1_207884250_207935250	500kb	NA	NA	other-other	cell-type-specific
GM12878	chr1	207884750	207885750	chr1	208021250	208022250	chr1_207885250_208021750	500kb	CTCF	CTCF	CTCF-CTCF	cell-type-specific
GM12878	chr1	207986250	207987250	chr1	208244750	208245750	chr1_207986750_208245250	500kb	NA	CTCF	CTCF-other	cell-type-specific
GM12878	chr1	207998250	207999250	chr1	208238750	208239750	chr1_207998750_208239250	500kb	NA	CTCF	CTCF-other	cell-type-specific
GM12878	chr1	208186500	208187500	chr1	208988500	208989500	chr1_208187000_208989000	2Mb	NA	NA	other-other	cell-type-specific
GM12878	chr1	208186500	208187500	chr1	209084500	209085500	chr1_208187000_209085000	2Mb	NA	NA	other-other	cell-type-specific
GM12878	chr1	208186500	208187500	chr1	209106500	209107500	chr1_208187000_209107000	2Mb	NA	NA	other-other	cell-type-specific
GM12878	chr1	208186500	208187500	chr1	209608500	209609500	chr1_208187000_209609000	2Mb	NA	NA	other-other	cell-type-specific
GM12878	chr1	208186500	208187500	chr1	209654500	209655500	chr1_208187000_209655000	2Mb	NA	NA	other-other	cell-type-specific
GM12878	chr1	208186500	208187500	chr1	209672500	209673500	chr1_208187000_209673000	2Mb	NA	NA	other-other	cell-type-specific
GM12878	chr1	208186500	208187500	chr1	209754500	209755500	chr1_208187000_209755000	2Mb	NA	NA	other-other	cell-type-specific
GM12878	chr1	208186500	208187500	chr1	209770500	209771500	chr1_208187000_209771000	2Mb	NA	NA	other-other	cell-type-specific
GM12878	chr1	208186500	208187500	chr1	209784500	209785500	chr1_208187000_209785000	2Mb	NA	promoter	E/P-other	cell-type-specific
GM12878	chr1	208187250	208188250	chr1	208205250	208206250	chr1_208187750_208205750	500kb	enhancer	NA	E/P-other	cell-type-specific
GM12878	chr1	208187750	208188750	chr1	208236750	208237750	chr1_208188250_208237250	500kb	enhancer	NA	E/P-other	cell-type-specific
GM12878	chr1	208187750	208188750	chr1	208604250	208605250	chr1_208188250_208604750	500kb	enhancer	NA	E/P-other	cell-type-specific
GM12878	chr1	208244250	208245250	chr1	208604750	208605750	chr1_208244750_208605250	500kb	promoter	NA	E/P-other	cell-type-specific
GM12878	chr1	208268500	208269500	chr1	209206500	209207500	chr1_208269000_209207000	2Mb	NA	NA	other-other	cell-type-specific
GM12878	chr1	208268500	208269500	chr1	209248500	209249500	chr1_208269000_209249000	2Mb	NA	CTCF	CTCF-other	cell-type-specific
GM12878	chr1	208586750	208587750	chr1	208603750	208604750	chr1_208587250_208604250	500kb	NA	NA	other-other	cell-type-specific
GM12878	chr1	208602500	208603500	chr1	209206500	209207500	chr1_208603000_209207000	2Mb	NA	NA	other-other	cell-type-specific
GM12878	chr1	208604250	208605250	chr1	208988250	208989250	chr1_208604750_208988750	500kb	NA	NA	other-other	cell-type-specific
GM12878	chr1	208604500	208605500	chr1	209106500	209107500	chr1_208605000_209107000	2Mb	NA	NA	other-other	cell-type-specific
GM12878	chr1	208604500	208605500	chr1	209672500	209673500	chr1_208605000_209673000	2Mb	NA	NA	other-other	cell-type-specific
GM12878	chr1	208604500	208605500	chr1	209750500	209751500	chr1_208605000_209751000	2Mb	NA	NA	other-other	cell-type-specific
GM12878	chr1	208604500	208605500	chr1	209770500	209771500	chr1_208605000_209771000	2Mb	NA	NA	other-other	cell-type-specific
GM12878	chr1	208604500	208605500	chr1	209784500	209785500	chr1_208605000_209785000	2Mb	NA	promoter	E/P-other	cell-type-specific
GM12878	chr1	208642750	208643750	chr1	208989250	208990250	chr1_208643250_208989750	500kb	NA	NA	other-other	cell-type-specific
GM12878	chr1	208652500	208653500	chr1	209606500	209607500	chr1_208653000_209607000	2Mb	CTCF	enhancer	E/P-other	cell-type-specific
GM12878	chr1	208652500	208653500	chr1	209694500	209695500	chr1_208653000_209695000	2Mb	CTCF	NA	CTCF-other	cell-type-specific
GM12878	chr1	208654500	208655500	chr1	209626500	209627500	chr1_208655000_209627000	2Mb	NA	NA	other-other	cell-type-specific
GM12878	chr1	208699750	208700750	chr1	209177250	209178250	chr1_208700250_209177750	500kb	NA	NA	other-other	cell-type-specific
GM12878	chr1	208699750	208700750	chr1	209182250	209183250	chr1_208700250_209182750	500kb	NA	NA	other-other	cell-type-specific
GM12878	chr1	208732250	208733250	chr1	209039250	209040250	chr1_208732750_209039750	500kb	NA	NA	other-other	cell-type-specific
GM12878	chr1	208732250	208733250	chr1	209063750	209064750	chr1_208732750_209064250	500kb	NA	NA	other-other	cell-type-specific
GM12878	chr1	208732250	208733250	chr1	209190250	209191250	chr1_208732750_209190750	500kb	NA	NA	other-other	cell-type-specific
GM12878	chr1	208732250	208733250	chr1	209202750	209203750	chr1_208732750_209203250	500kb	NA	NA	other-other	cell-type-specific
GM12878	chr1	208732250	208733250	chr1	209207250	209208250	chr1_208732750_209207750	500kb	NA	NA	other-other	cell-type-specific
GM12878	chr1	208732750	208733750	chr1	208989250	208990250	chr1_208733250_208989750	500kb	NA	NA	other-other	cell-type-specific
GM12878	chr1	208979750	208980750	chr1	208988250	208989250	chr1_208980250_208988750	500kb	NA	NA	other-other	cell-type-specific
GM12878	chr1	208988500	208989500	chr1	209754500	209755500	chr1_208989000_209755000	2Mb	NA	NA	other-other	cell-type-specific
GM12878	chr1	208988500	208989500	chr1	209784500	209785500	chr1_208989000_209785000	2Mb	NA	promoter	E/P-other	cell-type-specific
GM12878	chr1	208988750	208989750	chr1	209062750	209063750	chr1_208989250_209063250	500kb	NA	NA	other-other	cell-type-specific
GM12878	chr1	208988750	208989750	chr1	209085750	209086750	chr1_208989250_209086250	500kb	NA	NA	other-other	cell-type-specific
GM12878	chr1	208989250	208990250	chr1	209038250	209039250	chr1_208989750_209038750	500kb	NA	NA	other-other	cell-type-specific
GM12878	chr1	208989250	208990250	chr1	209188750	209189750	chr1_208989750_209189250	500kb	NA	NA	other-other	cell-type-specific
GM12878	chr1	209038750	209039750	chr1	209062250	209063250	chr1_209039250_209062750	500kb	NA	NA	other-other	cell-type-specific
GM12878	chr1	209062750	209063750	chr1	209102750	209103750	chr1_209063250_209103250	500kb	NA	NA	other-other	cell-type-specific
GM12878	chr1	209063250	209064250	chr1	209086250	209087250	chr1_209063750_209086750	500kb	NA	enhancer	E/P-other	cell-type-specific
GM12878	chr1	209063250	209064250	chr1	209108250	209109250	chr1_209063750_209108750	500kb	NA	NA	other-other	cell-type-specific
GM12878	chr1	209064500	209065500	chr1	209754500	209755500	chr1_209065000_209755000	2Mb	NA	NA	other-other	cell-type-specific
GM12878	chr1	209084500	209085500	chr1	209828500	209829500	chr1_209085000_209829000	2Mb	NA	NA	other-other	cell-type-specific
GM12878	chr1	209086500	209087500	chr1	209754500	209755500	chr1_209087000_209755000	2Mb	enhancer	NA	E/P-other	cell-type-specific
GM12878	chr1	209086750	209087750	chr1	209102750	209103750	chr1_209087250_209103250	500kb	enhancer	NA	E/P-other	cell-type-specific
GM12878	chr1	209086750	209087750	chr1	209107750	209108750	chr1_209087250_209108250	500kb	enhancer	enhancer	E-E	cell-type-specific
GM12878	chr1	209102250	209103250	chr1	209109250	209110250	chr1_209102750_209109750	500kb	NA	NA	other-other	cell-type-specific
GM12878	chr1	209106500	209107500	chr1	209754500	209755500	chr1_209107000_209755000	2Mb	NA	NA	other-other	cell-type-specific
GM12878	chr1	209106500	209107500	chr1	209768500	209769500	chr1_209107000_209769000	2Mb	NA	promoter	E/P-other	cell-type-specific
GM12878	chr1	209106500	209107500	chr1	209784500	209785500	chr1_209107000_209785000	2Mb	NA	promoter	E/P-other	cell-type-specific
GM12878	chr1	209106500	209107500	chr1	209828500	209829500	chr1_209107000_209829000	2Mb	NA	NA	other-other	cell-type-specific
GM12878	chr1	209106500	209107500	chr1	210330500	210331500	chr1_209107000_210331000	2Mb	NA	NA	other-other	cell-type-specific
GM12878	chr1	209106500	209107500	chr1	210344500	210345500	chr1_209107000_210345000	2Mb	NA	NA	other-other	cell-type-specific
GM12878	chr1	20932750	20933750	chr1	20963750	20964750	chr1_20933250_20964250	500kb	NA	NA	other-other	cell-type-specific
GM12878	chr1	209353750	209354750	chr1	209747250	209748250	chr1_209354250_209747750	500kb	CTCF	CTCF	CTCF-CTCF	cell-type-specific
GM12878	chr1	209513250	209514250	chr1	209747250	209748250	chr1_209513750_209747750	500kb	NA	CTCF	CTCF-other	cell-type-specific
GM12878	chr1	209576750	209577750	chr1	209827250	209828250	chr1_209577250_209827750	500kb	CTCF	promoter	E/P-other	cell-type-specific
GM12878	chr1	209602250	209603250	chr1	209827250	209828250	chr1_209602750_209827750	500kb	NA	promoter	E/P-other	cell-type-specific
GM12878	chr1	209602750	209603750	chr1	209742750	209743750	chr1_209603250_209743250	500kb	NA	NA	other-other	cell-type-specific
GM12878	chr1	209606750	209607750	chr1	209827250	209828250	chr1_209607250_209827750	500kb	enhancer	promoter	E-P	cell-type-specific
GM12878	chr1	209616250	209617250	chr1	209747250	209748250	chr1_209616750_209747750	500kb	NA	CTCF	CTCF-other	cell-type-specific
GM12878	chr1	209627750	209628750	chr1	209827250	209828250	chr1_209628250_209827750	500kb	CTCF	promoter	E/P-other	cell-type-specific
GM12878	chr1	20964250	20965250	chr1	21334750	21335750	chr1_20964750_21335250	500kb	enhancer	enhancer	E-E	cell-type-specific
GM12878	chr1	20964250	20965250	chr1	21344250	21345250	chr1_20964750_21344750	500kb	enhancer	enhancer	E-E	cell-type-specific
GM12878	chr1	20964750	20965750	chr1	20974250	20975250	chr1_20965250_20974750	500kb	enhancer	NA	E/P-other	cell-type-specific
GM12878	chr1	20964750	20965750	chr1	20981750	20982750	chr1_20965250_20982250	500kb	enhancer	NA	E/P-other	cell-type-specific
GM12878	chr1	20964750	20965750	chr1	20987250	20988250	chr1_20965250_20987750	500kb	enhancer	NA	E/P-other	cell-type-specific
GM12878	chr1	20964750	20965750	chr1	20992250	20993250	chr1_20965250_20992750	500kb	enhancer	NA	E/P-other	cell-type-specific
GM12878	chr1	20964750	20965750	chr1	20998250	20999250	chr1_20965250_20998750	500kb	enhancer	NA	E/P-other	cell-type-specific
GM12878	chr1	20964750	20965750	chr1	21021750	21022750	chr1_20965250_21022250	500kb	enhancer	enhancer	E-E	cell-type-specific
GM12878	chr1	209652750	209653750	chr1	209673250	209674250	chr1_209653250_209673750	500kb	NA	NA	other-other	cell-type-specific
GM12878	chr1	209673250	209674250	chr1	209751250	209752250	chr1_209673750_209751750	500kb	NA	enhancer	E/P-other	cell-type-specific
GM12878	chr1	209673250	209674250	chr1	209755750	209756750	chr1_209673750_209756250	500kb	NA	promoter	E/P-other	cell-type-specific
GM12878	chr1	209673250	209674250	chr1	209768250	209769250	chr1_209673750_209768750	500kb	NA	promoter	E/P-other	cell-type-specific
GM12878	chr1	209686250	209687250	chr1	209747250	209748250	chr1_209686750_209747750	500kb	NA	CTCF	CTCF-other	cell-type-specific
GM12878	chr1	209692750	209693750	chr1	209827250	209828250	chr1_209693250_209827750	500kb	CTCF	promoter	E/P-other	cell-type-specific
GM12878	chr1	209748250	209749250	chr1	209756250	209757250	chr1_209748750_209756750	500kb	NA	enhancer	E/P-other	cell-type-specific
GM12878	chr1	209748250	209749250	chr1	209768250	209769250	chr1_209748750_209768750	500kb	NA	promoter	E/P-other	cell-type-specific
GM12878	chr1	209751750	209752750	chr1	209768750	209769750	chr1_209752250_209769250	500kb	enhancer	enhancer	E-E	cell-type-specific
GM12878	chr1	209751750	209752750	chr1	209774250	209775250	chr1_209752250_209774750	500kb	enhancer	NA	E/P-other	cell-type-specific
GM12878	chr1	209751750	209752750	chr1	209827750	209828750	chr1_209752250_209828250	500kb	enhancer	promoter	E-P	cell-type-specific
GM12878	chr1	209754500	209755500	chr1	210330500	210331500	chr1_209755000_210331000	2Mb	NA	NA	other-other	cell-type-specific
GM12878	chr1	209754500	209755500	chr1	211260500	211261500	chr1_209755000_211261000	2Mb	NA	enhancer	E/P-other	cell-type-specific
GM12878	chr1	209754500	209755500	chr1	211328500	211329500	chr1_209755000_211329000	2Mb	NA	NA	other-other	cell-type-specific
GM12878	chr1	209754500	209755500	chr1	211382500	211383500	chr1_209755000_211383000	2Mb	NA	promoter	E/P-other	cell-type-specific
GM12878	chr1	209754500	209755500	chr1	211518500	211519500	chr1_209755000_211519000	2Mb	NA	enhancer	E/P-other	cell-type-specific
GM12878	chr1	209754500	209755500	chr1	211578500	211579500	chr1_209755000_211579000	2Mb	NA	promoter	E/P-other	cell-type-specific
GM12878	chr1	209754500	209755500	chr1	211606500	211607500	chr1_209755000_211607000	2Mb	NA	enhancer	E/P-other	cell-type-specific
GM12878	chr1	209754500	209755500	chr1	211674500	211675500	chr1_209755000_211675000	2Mb	NA	NA	other-other	cell-type-specific
GM12878	chr1	209754500	209755500	chr1	211696500	211697500	chr1_209755000_211697000	2Mb	NA	NA	other-other	cell-type-specific
GM12878	chr1	209755750	209756750	chr1	209783750	209784750	chr1_209756250_209784250	500kb	promoter	promoter	P-P	cell-type-specific
GM12878	chr1	209756250	209757250	chr1	209768250	209769250	chr1_209756750_209768750	500kb	enhancer	promoter	E-P	cell-type-specific
GM12878	chr1	209756250	209757250	chr1	209774250	209775250	chr1_209756750_209774750	500kb	enhancer	NA	E/P-other	cell-type-specific
GM12878	chr1	209756250	209757250	chr1	209827750	209828750	chr1_209756750_209828250	500kb	enhancer	promoter	E-P	cell-type-specific
GM12878	chr1	209756500	209757500	chr1	210338500	210339500	chr1_209757000_210339000	2Mb	enhancer	NA	E/P-other	cell-type-specific
GM12878	chr1	209760250	209761250	chr1	209783750	209784750	chr1_209760750_209784250	500kb	NA	promoter	E/P-other	cell-type-specific
GM12878	chr1	209766500	209767500	chr1	211736500	211737500	chr1_209767000_211737000	2Mb	NA	NA	other-other	cell-type-specific
GM12878	chr1	209767750	209768750	chr1	209774750	209775750	chr1_209768250_209775250	500kb	promoter	NA	E/P-other	cell-type-specific
GM12878	chr1	209768750	209769750	chr1	209827750	209828750	chr1_209769250_209828250	500kb	enhancer	promoter	E-P	cell-type-specific
GM12878	chr1	209770500	209771500	chr1	211258500	211259500	chr1_209771000_211259000	2Mb	NA	promoter	E/P-other	cell-type-specific
GM12878	chr1	209770500	209771500	chr1	211328500	211329500	chr1_209771000_211329000	2Mb	NA	NA	other-other	cell-type-specific
GM12878	chr1	209770500	209771500	chr1	211380500	211381500	chr1_209771000_211381000	2Mb	NA	NA	other-other	cell-type-specific
GM12878	chr1	209770500	209771500	chr1	211516500	211517500	chr1_209771000_211517000	2Mb	NA	NA	other-other	cell-type-specific
GM12878	chr1	209770500	209771500	chr1	211578500	211579500	chr1_209771000_211579000	2Mb	NA	promoter	E/P-other	cell-type-specific
GM12878	chr1	209770500	209771500	chr1	211674500	211675500	chr1_209771000_211675000	2Mb	NA	NA	other-other	cell-type-specific
GM12878	chr1	209770500	209771500	chr1	211696500	211697500	chr1_209771000_211697000	2Mb	NA	NA	other-other	cell-type-specific
GM12878	chr1	209774250	209775250	chr1	209783750	209784750	chr1_209774750_209784250	500kb	NA	promoter	E/P-other	cell-type-specific
GM12878	chr1	209774250	209775250	chr1	209827750	209828750	chr1_209774750_209828250	500kb	NA	promoter	E/P-other	cell-type-specific
GM12878	chr1	209784500	209785500	chr1	210344500	210345500	chr1_209785000_210345000	2Mb	promoter	NA	E/P-other	cell-type-specific
GM12878	chr1	209784500	209785500	chr1	210396500	210397500	chr1_209785000_210397000	2Mb	promoter	NA	E/P-other	cell-type-specific
GM12878	chr1	209784500	209785500	chr1	211696500	211697500	chr1_209785000_211697000	2Mb	promoter	NA	E/P-other	cell-type-specific
GM12878	chr1	209784500	209785500	chr1	211736500	211737500	chr1_209785000_211737000	2Mb	promoter	NA	E/P-other	cell-type-specific
GM12878	chr1	209784750	209785750	chr1	209793250	209794250	chr1_209785250_209793750	500kb	promoter	NA	E/P-other	cell-type-specific
GM12878	chr1	20979750	20980750	chr1	21175750	21176750	chr1_20980250_21176250	500kb	NA	enhancer	E/P-other	cell-type-specific
GM12878	chr1	209827250	209828250	chr1	210143250	210144250	chr1_209827750_210143750	500kb	promoter	NA	E/P-other	cell-type-specific
GM12878	chr1	209828500	209829500	chr1	210328500	210329500	chr1_209829000_210329000	2Mb	NA	promoter	E/P-other	cell-type-specific
GM12878	chr1	209828500	209829500	chr1	210344500	210345500	chr1_209829000_210345000	2Mb	NA	NA	other-other	cell-type-specific
GM12878	chr1	209828500	209829500	chr1	210396500	210397500	chr1_209829000_210397000	2Mb	NA	NA	other-other	cell-type-specific
GM12878	chr1	209828500	209829500	chr1	211606500	211607500	chr1_209829000_211607000	2Mb	NA	enhancer	E/P-other	cell-type-specific
GM12878	chr1	209828500	209829500	chr1	211694500	211695500	chr1_209829000_211695000	2Mb	NA	NA	other-other	cell-type-specific
GM12878	chr1	20983250	20984250	chr1	21175750	21176750	chr1_20983750_21176250	500kb	NA	enhancer	E/P-other	cell-type-specific
GM12878	chr1	209838250	209839250	chr1	210328750	210329750	chr1_209838750_210329250	500kb	NA	promoter	E/P-other	cell-type-specific
GM12878	chr1	209854250	209855250	chr1	210328750	210329750	chr1_209854750_210329250	500kb	NA	promoter	E/P-other	cell-type-specific
GM12878	chr1	209856500	209857500	chr1	211258500	211259500	chr1_209857000_211259000	2Mb	NA	promoter	E/P-other	cell-type-specific
GM12878	chr1	209858500	209859500	chr1	211510500	211511500	chr1_209859000_211511000	2Mb	NA	NA	other-other	cell-type-specific
GM12878	chr1	209860500	209861500	chr1	210400500	210401500	chr1_209861000_210401000	2Mb	CTCF	CTCF	CTCF-CTCF	cell-type-specific
GM12878	chr1	209860500	209861500	chr1	211652500	211653500	chr1_209861000_211653000	2Mb	CTCF	NA	CTCF-other	cell-type-specific
GM12878	chr1	20986750	20987750	chr1	21175750	21176750	chr1_20987250_21176250	500kb	NA	enhancer	E/P-other	cell-type-specific
GM12878	chr1	209873750	209874750	chr1	210328750	210329750	chr1_209874250_210329250	500kb	NA	promoter	E/P-other	cell-type-specific
GM12878	chr1	20987250	20988250	chr1	21021250	21022250	chr1_20987750_21021750	500kb	NA	NA	other-other	cell-type-specific
GM12878	chr1	20990250	20991250	chr1	21193750	21194750	chr1_20990750_21194250	500kb	NA	NA	other-other	cell-type-specific
GM12878	chr1	20991750	20992750	chr1	21175750	21176750	chr1_20992250_21176250	500kb	NA	enhancer	E/P-other	cell-type-specific
GM12878	chr1	20992250	20993250	chr1	21000250	21001250	chr1_20992750_21000750	500kb	NA	NA	other-other	cell-type-specific
GM12878	chr1	20992750	20993750	chr1	21021250	21022250	chr1_20993250_21021750	500kb	NA	NA	other-other	cell-type-specific
GM12878	chr1	20993750	20994750	chr1	21090250	21091250	chr1_20994250_21090750	500kb	NA	NA	other-other	cell-type-specific
GM12878	chr1	20998250	20999250	chr1	21090250	21091250	chr1_20998750_21090750	500kb	NA	NA	other-other	cell-type-specific
GM12878	chr1	20998750	20999750	chr1	21021750	21022750	chr1_20999250_21022250	500kb	NA	enhancer	E/P-other	cell-type-specific
GM12878	chr1	20998750	20999750	chr1	21175750	21176750	chr1_20999250_21176250	500kb	NA	enhancer	E/P-other	cell-type-specific
GM12878	chr1	21005250	21006250	chr1	21021250	21022250	chr1_21005750_21021750	500kb	NA	NA	other-other	cell-type-specific
GM12878	chr1	21025750	21026750	chr1	21090250	21091250	chr1_21026250_21090750	500kb	NA	NA	other-other	cell-type-specific
GM12878	chr1	210310750	210311750	chr1	210402750	210403750	chr1_210311250_210403250	500kb	CTCF	NA	CTCF-other	cell-type-specific
GM12878	chr1	210310750	210311750	chr1	210405750	210406750	chr1_210311250_210406250	500kb	CTCF	NA	CTCF-other	cell-type-specific
GM12878	chr1	210311250	210312250	chr1	210400750	210401750	chr1_210311750_210401250	500kb	CTCF	CTCF	CTCF-CTCF	cell-type-specific
GM12878	chr1	210311750	210312750	chr1	210392750	210393750	chr1_210312250_210393250	500kb	NA	NA	other-other	cell-type-specific
GM12878	chr1	210311750	210312750	chr1	210397250	210398250	chr1_210312250_210397750	500kb	NA	NA	other-other	cell-type-specific
GM12878	chr1	210324250	210325250	chr1	210332750	210333750	chr1_210324750_210333250	500kb	NA	enhancer	E/P-other	cell-type-specific
GM12878	chr1	210324250	210325250	chr1	210372750	210373750	chr1_210324750_210373250	500kb	NA	NA	other-other	cell-type-specific
GM12878	chr1	210328750	210329750	chr1	210346750	210347750	chr1_210329250_210347250	500kb	promoter	NA	E/P-other	cell-type-specific
GM12878	chr1	210328750	210329750	chr1	210399750	210400750	chr1_210329250_210400250	500kb	promoter	enhancer	E-P	cell-type-specific
GM12878	chr1	210329250	210330250	chr1	210342750	210343750	chr1_210329750_210343250	500kb	promoter	enhancer	E-P	cell-type-specific
GM12878	chr1	210330500	210331500	chr1	211258500	211259500	chr1_210331000_211259000	2Mb	NA	promoter	E/P-other	cell-type-specific
GM12878	chr1	210330500	210331500	chr1	211328500	211329500	chr1_210331000_211329000	2Mb	NA	NA	other-other	cell-type-specific
GM12878	chr1	210330500	210331500	chr1	211382500	211383500	chr1_210331000_211383000	2Mb	NA	promoter	E/P-other	cell-type-specific
GM12878	chr1	210330500	210331500	chr1	211518500	211519500	chr1_210331000_211519000	2Mb	NA	enhancer	E/P-other	cell-type-specific
GM12878	chr1	210330500	210331500	chr1	211526500	211527500	chr1_210331000_211527000	2Mb	NA	NA	other-other	cell-type-specific
GM12878	chr1	210330500	210331500	chr1	211606500	211607500	chr1_210331000_211607000	2Mb	NA	enhancer	E/P-other	cell-type-specific
GM12878	chr1	210330500	210331500	chr1	211696500	211697500	chr1_210331000_211697000	2Mb	NA	NA	other-other	cell-type-specific
GM12878	chr1	210330500	210331500	chr1	211936500	211937500	chr1_210331000_211937000	2Mb	NA	NA	other-other	cell-type-specific
GM12878	chr1	210330500	210331500	chr1	212034500	212035500	chr1_210331000_212035000	2Mb	NA	promoter	E/P-other	cell-type-specific
GM12878	chr1	210330500	210331500	chr1	212286500	212287500	chr1_210331000_212287000	2Mb	NA	enhancer	E/P-other	cell-type-specific
GM12878	chr1	210332750	210333750	chr1	210343250	210344250	chr1_210333250_210343750	500kb	enhancer	enhancer	E-E	cell-type-specific
GM12878	chr1	210332750	210333750	chr1	210393750	210394750	chr1_210333250_210394250	500kb	enhancer	NA	E/P-other	cell-type-specific
GM12878	chr1	210340500	210341500	chr1	211522500	211523500	chr1_210341000_211523000	2Mb	NA	NA	other-other	cell-type-specific
GM12878	chr1	210343250	210344250	chr1	210373250	210374250	chr1_210343750_210373750	500kb	enhancer	NA	E/P-other	cell-type-specific
GM12878	chr1	210343250	210344250	chr1	210394250	210395250	chr1_210343750_210394750	500kb	enhancer	NA	E/P-other	cell-type-specific
GM12878	chr1	210343250	210344250	chr1	210399750	210400750	chr1_210343750_210400250	500kb	enhancer	enhancer	E-E	cell-type-specific
GM12878	chr1	210344500	210345500	chr1	211134500	211135500	chr1_210345000_211135000	2Mb	NA	NA	other-other	cell-type-specific
GM12878	chr1	210344500	210345500	chr1	211258500	211259500	chr1_210345000_211259000	2Mb	NA	promoter	E/P-other	cell-type-specific
GM12878	chr1	210344500	210345500	chr1	211328500	211329500	chr1_210345000_211329000	2Mb	NA	NA	other-other	cell-type-specific
GM12878	chr1	210344500	210345500	chr1	211380500	211381500	chr1_210345000_211381000	2Mb	NA	NA	other-other	cell-type-specific
GM12878	chr1	210344500	210345500	chr1	211502500	211503500	chr1_210345000_211503000	2Mb	NA	NA	other-other	cell-type-specific
GM12878	chr1	210344500	210345500	chr1	211566500	211567500	chr1_210345000_211567000	2Mb	NA	enhancer	E/P-other	cell-type-specific
GM12878	chr1	210344500	210345500	chr1	211578500	211579500	chr1_210345000_211579000	2Mb	NA	promoter	E/P-other	cell-type-specific
GM12878	chr1	210344500	210345500	chr1	211606500	211607500	chr1_210345000_211607000	2Mb	NA	enhancer	E/P-other	cell-type-specific
GM12878	chr1	210344500	210345500	chr1	211634500	211635500	chr1_210345000_211635000	2Mb	NA	NA	other-other	cell-type-specific
GM12878	chr1	210344500	210345500	chr1	211674500	211675500	chr1_210345000_211675000	2Mb	NA	NA	other-other	cell-type-specific
GM12878	chr1	210344500	210345500	chr1	211696500	211697500	chr1_210345000_211697000	2Mb	NA	NA	other-other	cell-type-specific
GM12878	chr1	210344500	210345500	chr1	211736500	211737500	chr1_210345000_211737000	2Mb	NA	NA	other-other	cell-type-specific
GM12878	chr1	210344500	210345500	chr1	211934500	211935500	chr1_210345000_211935000	2Mb	NA	enhancer	E/P-other	cell-type-specific
GM12878	chr1	210344500	210345500	chr1	212034500	212035500	chr1_210345000_212035000	2Mb	NA	promoter	E/P-other	cell-type-specific
GM12878	chr1	210344500	210345500	chr1	212286500	212287500	chr1_210345000_212287000	2Mb	NA	enhancer	E/P-other	cell-type-specific
GM12878	chr1	210346250	210347250	chr1	210373250	210374250	chr1_210346750_210373750	500kb	NA	NA	other-other	cell-type-specific
GM12878	chr1	210360750	210361750	chr1	210373250	210374250	chr1_210361250_210373750	500kb	CTCF	NA	CTCF-other	cell-type-specific
GM12878	chr1	210360750	210361750	chr1	210405750	210406750	chr1_210361250_210406250	500kb	CTCF	NA	CTCF-other	cell-type-specific
GM12878	chr1	210370500	210371500	chr1	211502500	211503500	chr1_210371000_211503000	2Mb	NA	NA	other-other	cell-type-specific
GM12878	chr1	210372500	210373500	chr1	211524500	211525500	chr1_210373000_211525000	2Mb	NA	NA	other-other	cell-type-specific
GM12878	chr1	210372500	210373500	chr1	211566500	211567500	chr1_210373000_211567000	2Mb	NA	enhancer	E/P-other	cell-type-specific
GM12878	chr1	210372500	210373500	chr1	211606500	211607500	chr1_210373000_211607000	2Mb	NA	enhancer	E/P-other	cell-type-specific
GM12878	chr1	210372500	210373500	chr1	212284500	212285500	chr1_210373000_212285000	2Mb	NA	promoter	E/P-other	cell-type-specific
GM12878	chr1	210373750	210374750	chr1	210399750	210400750	chr1_210374250_210400250	500kb	CTCF	enhancer	E/P-other	cell-type-specific
GM12878	chr1	210374250	210375250	chr1	210405750	210406750	chr1_210374750_210406250	500kb	CTCF	NA	CTCF-other	cell-type-specific
GM12878	chr1	210394500	210395500	chr1	211528500	211529500	chr1_210395000_211529000	2Mb	NA	NA	other-other	cell-type-specific
GM12878	chr1	210394500	210395500	chr1	211606500	211607500	chr1_210395000_211607000	2Mb	NA	enhancer	E/P-other	cell-type-specific
GM12878	chr1	210396500	210397500	chr1	211380500	211381500	chr1_210397000_211381000	2Mb	NA	NA	other-other	cell-type-specific
GM12878	chr1	210396500	210397500	chr1	211516500	211517500	chr1_210397000_211517000	2Mb	NA	NA	other-other	cell-type-specific
GM12878	chr1	210396500	210397500	chr1	211580500	211581500	chr1_210397000_211581000	2Mb	NA	NA	other-other	cell-type-specific
GM12878	chr1	210398500	210399500	chr1	211326500	211327500	chr1_210399000_211327000	2Mb	NA	promoter	E/P-other	cell-type-specific
GM12878	chr1	210583250	210584250	chr1	210959250	210960250	chr1_210583750_210959750	500kb	NA	NA	other-other	cell-type-specific
GM12878	chr1	210583250	210584250	chr1	210991250	210992250	chr1_210583750_210991750	500kb	NA	NA	other-other	cell-type-specific
GM12878	chr1	210583250	210584250	chr1	211008750	211009750	chr1_210583750_211009250	500kb	NA	NA	other-other	cell-type-specific
GM12878	chr1	210676750	210677750	chr1	210684750	210685750	chr1_210677250_210685250	500kb	NA	enhancer	E/P-other	cell-type-specific
GM12878	chr1	210684750	210685750	chr1	210696250	210697250	chr1_210685250_210696750	500kb	enhancer	CTCF	E/P-other	cell-type-specific
GM12878	chr1	210690500	210691500	chr1	211258500	211259500	chr1_210691000_211259000	2Mb	NA	promoter	E/P-other	cell-type-specific
GM12878	chr1	210696750	210697750	chr1	210705250	210706250	chr1_210697250_210705750	500kb	CTCF	NA	CTCF-other	cell-type-specific
GM12878	chr1	211070250	211071250	chr1	211076250	211077250	chr1_211070750_211076750	500kb	NA	NA	other-other	cell-type-specific
GM12878	chr1	211075750	211076750	chr1	211081750	211082750	chr1_211076250_211082250	500kb	NA	NA	other-other	cell-type-specific
GM12878	chr1	211258750	211259750	chr1	211683750	211684750	chr1_211259250_211684250	500kb	promoter	NA	E/P-other	cell-type-specific
GM12878	chr1	211258750	211259750	chr1	211687250	211688250	chr1_211259250_211687750	500kb	promoter	NA	E/P-other	cell-type-specific
GM12878	chr1	211259250	211260250	chr1	211335250	211336250	chr1_211259750_211335750	500kb	promoter	enhancer	E-P	cell-type-specific
GM12878	chr1	211259250	211260250	chr1	211352250	211353250	chr1_211259750_211352750	500kb	promoter	CTCF	E/P-other	cell-type-specific
GM12878	chr1	211259250	211260250	chr1	211475250	211476250	chr1_211259750_211475750	500kb	promoter	NA	E/P-other	cell-type-specific
GM12878	chr1	211259250	211260250	chr1	211680250	211681250	chr1_211259750_211680750	500kb	promoter	enhancer	E-P	cell-type-specific
GM12878	chr1	211259250	211260250	chr1	211694250	211695250	chr1_211259750_211694750	500kb	promoter	NA	E/P-other	cell-type-specific
GM12878	chr1	211259250	211260250	chr1	211697250	211698250	chr1_211259750_211697750	500kb	promoter	NA	E/P-other	cell-type-specific
GM12878	chr1	211259750	211260750	chr1	211302750	211303750	chr1_211260250_211303250	500kb	promoter	NA	E/P-other	cell-type-specific
GM12878	chr1	211259750	211260750	chr1	211331750	211332750	chr1_211260250_211332250	500kb	promoter	NA	E/P-other	cell-type-specific
GM12878	chr1	211260500	211261500	chr1	212034500	212035500	chr1_211261000_212035000	2Mb	enhancer	promoter	E-P	cell-type-specific
GM12878	chr1	211260500	211261500	chr1	212562500	212563500	chr1_211261000_212563000	2Mb	enhancer	NA	E/P-other	cell-type-specific
GM12878	chr1	211260500	211261500	chr1	212680500	212681500	chr1_211261000_212681000	2Mb	enhancer	NA	E/P-other	cell-type-specific
GM12878	chr1	211260500	211261500	chr1	212698500	212699500	chr1_211261000_212699000	2Mb	enhancer	CTCF	E/P-other	cell-type-specific
GM12878	chr1	211260500	211261500	chr1	212832500	212833500	chr1_211261000_212833000	2Mb	enhancer	NA	E/P-other	cell-type-specific
GM12878	chr1	211260500	211261500	chr1	212956500	212957500	chr1_211261000_212957000	2Mb	enhancer	enhancer	E-E	cell-type-specific
GM12878	chr1	211260500	211261500	chr1	212978500	212979500	chr1_211261000_212979000	2Mb	enhancer	enhancer	E-E	cell-type-specific
GM12878	chr1	211288500	211289500	chr1	213050500	213051500	chr1_211289000_213051000	2Mb	NA	promoter	E/P-other	cell-type-specific
GM12878	chr1	211300500	211301500	chr1	213050500	213051500	chr1_211301000_213051000	2Mb	NA	promoter	E/P-other	cell-type-specific
GM12878	chr1	211304750	211305750	chr1	211382250	211383250	chr1_211305250_211382750	500kb	NA	promoter	E/P-other	cell-type-specific
GM12878	chr1	211310500	211311500	chr1	213050500	213051500	chr1_211311000_213051000	2Mb	NA	promoter	E/P-other	cell-type-specific
GM12878	chr1	211326750	211327750	chr1	211606250	211607250	chr1_211327250_211606750	500kb	promoter	enhancer	E-P	cell-type-specific
GM12878	chr1	211326750	211327750	chr1	211697250	211698250	chr1_211327250_211697750	500kb	promoter	NA	E/P-other	cell-type-specific
GM12878	chr1	211327250	211328250	chr1	211335250	211336250	chr1_211327750_211335750	500kb	enhancer	enhancer	E-E	cell-type-specific
GM12878	chr1	211328500	211329500	chr1	212034500	212035500	chr1_211329000_212035000	2Mb	NA	promoter	E/P-other	cell-type-specific
GM12878	chr1	211328500	211329500	chr1	212286500	212287500	chr1_211329000_212287000	2Mb	NA	enhancer	E/P-other	cell-type-specific
GM12878	chr1	211328500	211329500	chr1	212414500	212415500	chr1_211329000_212415000	2Mb	NA	promoter	E/P-other	cell-type-specific
GM12878	chr1	211328500	211329500	chr1	212608500	212609500	chr1_211329000_212609000	2Mb	NA	promoter	E/P-other	cell-type-specific
GM12878	chr1	211328500	211329500	chr1	212680500	212681500	chr1_211329000_212681000	2Mb	NA	NA	other-other	cell-type-specific
GM12878	chr1	211328500	211329500	chr1	212698500	212699500	chr1_211329000_212699000	2Mb	NA	CTCF	CTCF-other	cell-type-specific
GM12878	chr1	211328500	211329500	chr1	212752500	212753500	chr1_211329000_212753000	2Mb	NA	NA	other-other	cell-type-specific
GM12878	chr1	211328500	211329500	chr1	212820500	212821500	chr1_211329000_212821000	2Mb	NA	NA	other-other	cell-type-specific
GM12878	chr1	211328500	211329500	chr1	212930500	212931500	chr1_211329000_212931000	2Mb	NA	enhancer	E/P-other	cell-type-specific
GM12878	chr1	211328500	211329500	chr1	212978500	212979500	chr1_211329000_212979000	2Mb	NA	enhancer	E/P-other	cell-type-specific
GM12878	chr1	211328500	211329500	chr1	213050500	213051500	chr1_211329000_213051000	2Mb	NA	promoter	E/P-other	cell-type-specific
GM12878	chr1	211328500	211329500	chr1	213070500	213071500	chr1_211329000_213071000	2Mb	NA	enhancer	E/P-other	cell-type-specific
GM12878	chr1	211330500	211331500	chr1	212954500	212955500	chr1_211331000_212955000	2Mb	NA	enhancer	E/P-other	cell-type-specific
GM12878	chr1	211330500	211331500	chr1	213014500	213015500	chr1_211331000_213015000	2Mb	NA	enhancer	E/P-other	cell-type-specific
GM12878	chr1	211335250	211336250	chr1	211578250	211579250	chr1_211335750_211578750	500kb	enhancer	promoter	E-P	cell-type-specific
GM12878	chr1	211335250	211336250	chr1	211606250	211607250	chr1_211335750_211606750	500kb	enhancer	enhancer	E-E	cell-type-specific
GM12878	chr1	211380500	211381500	chr1	212832500	212833500	chr1_211381000_212833000	2Mb	NA	NA	other-other	cell-type-specific
GM12878	chr1	211382250	211383250	chr1	211566750	211567750	chr1_211382750_211567250	500kb	promoter	NA	E/P-other	cell-type-specific
GM12878	chr1	211382250	211383250	chr1	211830250	211831250	chr1_211382750_211830750	500kb	promoter	promoter	P-P	cell-type-specific
GM12878	chr1	211382500	211383500	chr1	212414500	212415500	chr1_211383000_212415000	2Mb	promoter	promoter	P-P	cell-type-specific
GM12878	chr1	211382500	211383500	chr1	212608500	212609500	chr1_211383000_212609000	2Mb	promoter	promoter	P-P	cell-type-specific
GM12878	chr1	211382500	211383500	chr1	212682500	212683500	chr1_211383000_212683000	2Mb	promoter	enhancer	E-P	cell-type-specific
GM12878	chr1	211382500	211383500	chr1	212698500	212699500	chr1_211383000_212699000	2Mb	promoter	CTCF	E/P-other	cell-type-specific
GM12878	chr1	211382500	211383500	chr1	212956500	212957500	chr1_211383000_212957000	2Mb	promoter	enhancer	E-P	cell-type-specific
GM12878	chr1	211382500	211383500	chr1	212980500	212981500	chr1_211383000_212981000	2Mb	promoter	NA	E/P-other	cell-type-specific
GM12878	chr1	211382500	211383500	chr1	213072500	213073500	chr1_211383000_213073000	2Mb	promoter	NA	E/P-other	cell-type-specific
GM12878	chr1	211416500	211417500	chr1	213050500	213051500	chr1_211417000_213051000	2Mb	NA	promoter	E/P-other	cell-type-specific
GM12878	chr1	211475750	211476750	chr1	211648750	211649750	chr1_211476250_211649250	500kb	CTCF	NA	CTCF-other	cell-type-specific
GM12878	chr1	211515250	211516250	chr1	211527250	211528250	chr1_211515750_211527750	500kb	CTCF	NA	CTCF-other	cell-type-specific
GM12878	chr1	211516500	211517500	chr1	212286500	212287500	chr1_211517000_212287000	2Mb	NA	enhancer	E/P-other	cell-type-specific
GM12878	chr1	211518250	211519250	chr1	211527250	211528250	chr1_211518750_211527750	500kb	enhancer	NA	E/P-other	cell-type-specific
GM12878	chr1	211518250	211519250	chr1	211566250	211567250	chr1_211518750_211566750	500kb	enhancer	enhancer	E-E	cell-type-specific
GM12878	chr1	211518500	211519500	chr1	212414500	212415500	chr1_211519000_212415000	2Mb	enhancer	promoter	E-P	cell-type-specific
GM12878	chr1	211522500	211523500	chr1	212032500	212033500	chr1_211523000_212033000	2Mb	NA	enhancer	E/P-other	cell-type-specific
GM12878	chr1	211524500	211525500	chr1	212954500	212955500	chr1_211525000_212955000	2Mb	NA	enhancer	E/P-other	cell-type-specific
GM12878	chr1	211526500	211527500	chr1	212608500	212609500	chr1_211527000_212609000	2Mb	NA	promoter	E/P-other	cell-type-specific
GM12878	chr1	211526500	211527500	chr1	212792500	212793500	chr1_211527000_212793000	2Mb	NA	NA	other-other	cell-type-specific
GM12878	chr1	211526500	211527500	chr1	212980500	212981500	chr1_211527000_212981000	2Mb	NA	NA	other-other	cell-type-specific
GM12878	chr1	211526750	211527750	chr1	211566250	211567250	chr1_211527250_211566750	500kb	NA	enhancer	E/P-other	cell-type-specific
GM12878	chr1	211527250	211528250	chr1	211578250	211579250	chr1_211527750_211578750	500kb	NA	promoter	E/P-other	cell-type-specific
GM12878	chr1	211527250	211528250	chr1	211606250	211607250	chr1_211527750_211606750	500kb	NA	enhancer	E/P-other	cell-type-specific
GM12878	chr1	211528500	211529500	chr1	213014500	213015500	chr1_211529000_213015000	2Mb	NA	enhancer	E/P-other	cell-type-specific
GM12878	chr1	211528500	211529500	chr1	213050500	213051500	chr1_211529000_213051000	2Mb	NA	promoter	E/P-other	cell-type-specific
GM12878	chr1	211566250	211567250	chr1	211606250	211607250	chr1_211566750_211606750	500kb	enhancer	enhancer	E-E	cell-type-specific
GM12878	chr1	211566500	211567500	chr1	213050500	213051500	chr1_211567000_213051000	2Mb	enhancer	promoter	E-P	cell-type-specific
GM12878	chr1	211566750	211567750	chr1	211578250	211579250	chr1_211567250_211578750	500kb	NA	promoter	E/P-other	cell-type-specific
GM12878	chr1	211566750	211567750	chr1	211581750	211582750	chr1_211567250_211582250	500kb	NA	enhancer	E/P-other	cell-type-specific
GM12878	chr1	211566750	211567750	chr1	212034750	212035750	chr1_211567250_212035250	500kb	NA	promoter	E/P-other	cell-type-specific
GM12878	chr1	211571250	211572250	chr1	211605750	211606750	chr1_211571750_211606250	500kb	NA	NA	other-other	cell-type-specific
GM12878	chr1	211572750	211573750	chr1	212034750	212035750	chr1_211573250_212035250	500kb	NA	promoter	E/P-other	cell-type-specific
GM12878	chr1	211578250	211579250	chr1	211680250	211681250	chr1_211578750_211680750	500kb	promoter	enhancer	E-P	cell-type-specific
GM12878	chr1	211578250	211579250	chr1	211696750	211697750	chr1_211578750_211697250	500kb	promoter	NA	E/P-other	cell-type-specific
GM12878	chr1	211578250	211579250	chr1	212012250	212013250	chr1_211578750_212012750	500kb	promoter	CTCF	E/P-other	cell-type-specific
GM12878	chr1	211578250	211579250	chr1	212025750	212026750	chr1_211578750_212026250	500kb	promoter	NA	E/P-other	cell-type-specific
GM12878	chr1	211578250	211579250	chr1	212030750	212031750	chr1_211578750_212031250	500kb	promoter	enhancer	E-P	cell-type-specific
GM12878	chr1	211578500	211579500	chr1	212286500	212287500	chr1_211579000_212287000	2Mb	promoter	enhancer	E-P	cell-type-specific
GM12878	chr1	211578500	211579500	chr1	212414500	212415500	chr1_211579000_212415000	2Mb	promoter	promoter	P-P	cell-type-specific
GM12878	chr1	211578500	211579500	chr1	212432500	212433500	chr1_211579000_212433000	2Mb	promoter	promoter	P-P	cell-type-specific
GM12878	chr1	211578500	211579500	chr1	212680500	212681500	chr1_211579000_212681000	2Mb	promoter	NA	E/P-other	cell-type-specific
GM12878	chr1	211578500	211579500	chr1	212956500	212957500	chr1_211579000_212957000	2Mb	promoter	enhancer	E-P	cell-type-specific
GM12878	chr1	211578500	211579500	chr1	212978500	212979500	chr1_211579000_212979000	2Mb	promoter	enhancer	E-P	cell-type-specific
GM12878	chr1	211582250	211583250	chr1	211606250	211607250	chr1_211582750_211606750	500kb	enhancer	enhancer	E-E	cell-type-specific
GM12878	chr1	211586750	211587750	chr1	211606250	211607250	chr1_211587250_211606750	500kb	NA	enhancer	E/P-other	cell-type-specific
GM12878	chr1	211606250	211607250	chr1	212030750	212031750	chr1_211606750_212031250	500kb	enhancer	enhancer	E-E	cell-type-specific
GM12878	chr1	211606250	211607250	chr1	212034750	212035750	chr1_211606750_212035250	500kb	enhancer	promoter	E-P	cell-type-specific
GM12878	chr1	211606250	211607250	chr1	212041250	212042250	chr1_211606750_212041750	500kb	enhancer	NA	E/P-other	cell-type-specific
GM12878	chr1	211606500	211607500	chr1	212414500	212415500	chr1_211607000_212415000	2Mb	enhancer	promoter	E-P	cell-type-specific
GM12878	chr1	211606500	211607500	chr1	212792500	212793500	chr1_211607000_212793000	2Mb	enhancer	NA	E/P-other	cell-type-specific
GM12878	chr1	211606500	211607500	chr1	213014500	213015500	chr1_211607000_213015000	2Mb	enhancer	enhancer	E-E	cell-type-specific
GM12878	chr1	211618500	211619500	chr1	213050500	213051500	chr1_211619000_213051000	2Mb	NA	promoter	E/P-other	cell-type-specific
GM12878	chr1	211647750	211648750	chr1	212034750	212035750	chr1_211648250_212035250	500kb	NA	promoter	E/P-other	cell-type-specific
GM12878	chr1	211651250	211652250	chr1	212012750	212013750	chr1_211651750_212013250	500kb	NA	NA	other-other	cell-type-specific
GM12878	chr1	211651750	211652750	chr1	212034750	212035750	chr1_211652250_212035250	500kb	NA	promoter	E/P-other	cell-type-specific
GM12878	chr1	211651750	211652750	chr1	212062250	212063250	chr1_211652250_212062750	500kb	NA	CTCF	CTCF-other	cell-type-specific
GM12878	chr1	211652500	211653500	chr1	212286500	212287500	chr1_211653000_212287000	2Mb	NA	enhancer	E/P-other	cell-type-specific
GM12878	chr1	211655750	211656750	chr1	212034250	212035250	chr1_211656250_212034750	500kb	NA	enhancer	E/P-other	cell-type-specific
GM12878	chr1	211655750	211656750	chr1	212062250	212063250	chr1_211656250_212062750	500kb	NA	CTCF	CTCF-other	cell-type-specific
GM12878	chr1	211655750	211656750	chr1	212070250	212071250	chr1_211656250_212070750	500kb	NA	NA	other-other	cell-type-specific
GM12878	chr1	21165250	21166250	chr1	21174750	21175750	chr1_21165750_21175250	500kb	NA	NA	other-other	cell-type-specific
GM12878	chr1	211659750	211660750	chr1	212034750	212035750	chr1_211660250_212035250	500kb	NA	promoter	E/P-other	cell-type-specific
GM12878	chr1	211666750	211667750	chr1	212034750	212035750	chr1_211667250_212035250	500kb	NA	promoter	E/P-other	cell-type-specific
GM12878	chr1	211669250	211670250	chr1	212034750	212035750	chr1_211669750_212035250	500kb	NA	promoter	E/P-other	cell-type-specific
GM12878	chr1	211669250	211670250	chr1	212062250	212063250	chr1_211669750_212062750	500kb	NA	CTCF	CTCF-other	cell-type-specific
GM12878	chr1	211674500	211675500	chr1	212414500	212415500	chr1_211675000_212415000	2Mb	NA	promoter	E/P-other	cell-type-specific
GM12878	chr1	211674500	211675500	chr1	212682500	212683500	chr1_211675000_212683000	2Mb	NA	enhancer	E/P-other	cell-type-specific
GM12878	chr1	211674500	211675500	chr1	212752500	212753500	chr1_211675000_212753000	2Mb	NA	NA	other-other	cell-type-specific
GM12878	chr1	211674500	211675500	chr1	212870500	212871500	chr1_211675000_212871000	2Mb	NA	NA	other-other	cell-type-specific
GM12878	chr1	211674500	211675500	chr1	212958500	212959500	chr1_211675000_212959000	2Mb	NA	enhancer	E/P-other	cell-type-specific
GM12878	chr1	211675250	211676250	chr1	212062250	212063250	chr1_211675750_212062750	500kb	promoter	CTCF	E/P-other	cell-type-specific
GM12878	chr1	211675250	211676250	chr1	212122250	212123250	chr1_211675750_212122750	500kb	promoter	NA	E/P-other	cell-type-specific
GM12878	chr1	211675250	211676250	chr1	212147250	212148250	chr1_211675750_212147750	500kb	promoter	NA	E/P-other	cell-type-specific
GM12878	chr1	211675250	211676250	chr1	212159250	212160250	chr1_211675750_212159750	500kb	promoter	enhancer	E-P	cell-type-specific
GM12878	chr1	211675250	211676250	chr1	212162750	212163750	chr1_211675750_212163250	500kb	promoter	enhancer	E-P	cell-type-specific
GM12878	chr1	211675750	211676750	chr1	211935250	211936250	chr1_211676250_211935750	500kb	promoter	enhancer	E-P	cell-type-specific
GM12878	chr1	211675750	211676750	chr1	211939750	211940750	chr1_211676250_211940250	500kb	promoter	enhancer	E-P	cell-type-specific
GM12878	chr1	211675750	211676750	chr1	212041750	212042750	chr1_211676250_212042250	500kb	promoter	NA	E/P-other	cell-type-specific
GM12878	chr1	211676500	211677500	chr1	212584500	212585500	chr1_211677000_212585000	2Mb	NA	NA	other-other	cell-type-specific
GM12878	chr1	211676500	211677500	chr1	212820500	212821500	chr1_211677000_212821000	2Mb	NA	NA	other-other	cell-type-specific
GM12878	chr1	211676500	211677500	chr1	212978500	212979500	chr1_211677000_212979000	2Mb	NA	enhancer	E/P-other	cell-type-specific
GM12878	chr1	211676500	211677500	chr1	213070500	213071500	chr1_211677000_213071000	2Mb	NA	enhancer	E/P-other	cell-type-specific
GM12878	chr1	211680250	211681250	chr1	212162750	212163750	chr1_211680750_212163250	500kb	enhancer	enhancer	E-E	cell-type-specific
GM12878	chr1	211680750	211681750	chr1	211934750	211935750	chr1_211681250_211935250	500kb	enhancer	enhancer	E-E	cell-type-specific
GM12878	chr1	211680750	211681750	chr1	211939750	211940750	chr1_211681250_211940250	500kb	enhancer	enhancer	E-E	cell-type-specific
GM12878	chr1	211686250	211687250	chr1	212061750	212062750	chr1_211686750_212062250	500kb	NA	NA	other-other	cell-type-specific
GM12878	chr1	211687250	211688250	chr1	212159250	212160250	chr1_211687750_212159750	500kb	NA	enhancer	E/P-other	cell-type-specific
GM12878	chr1	211691250	211692250	chr1	212061750	212062750	chr1_211691750_212062250	500kb	NA	NA	other-other	cell-type-specific
GM12878	chr1	211694250	211695250	chr1	212159250	212160250	chr1_211694750_212159750	500kb	NA	enhancer	E/P-other	cell-type-specific
GM12878	chr1	211694500	211695500	chr1	212414500	212415500	chr1_211695000_212415000	2Mb	NA	promoter	E/P-other	cell-type-specific
GM12878	chr1	211694500	211695500	chr1	212980500	212981500	chr1_211695000_212981000	2Mb	NA	NA	other-other	cell-type-specific
GM12878	chr1	211696250	211697250	chr1	212161750	212162750	chr1_211696750_212162250	500kb	NA	enhancer	E/P-other	cell-type-specific
GM12878	chr1	211696500	211697500	chr1	212560500	212561500	chr1_211697000_212561000	2Mb	NA	NA	other-other	cell-type-specific
GM12878	chr1	211696500	211697500	chr1	212608500	212609500	chr1_211697000_212609000	2Mb	NA	promoter	E/P-other	cell-type-specific
GM12878	chr1	211696500	211697500	chr1	212632500	212633500	chr1_211697000_212633000	2Mb	NA	NA	other-other	cell-type-specific
GM12878	chr1	211696500	211697500	chr1	212698500	212699500	chr1_211697000_212699000	2Mb	NA	CTCF	CTCF-other	cell-type-specific
GM12878	chr1	211696500	211697500	chr1	212792500	212793500	chr1_211697000_212793000	2Mb	NA	NA	other-other	cell-type-specific
GM12878	chr1	211696500	211697500	chr1	212956500	212957500	chr1_211697000_212957000	2Mb	NA	enhancer	E/P-other	cell-type-specific
GM12878	chr1	211696500	211697500	chr1	213014500	213015500	chr1_211697000_213015000	2Mb	NA	enhancer	E/P-other	cell-type-specific
GM12878	chr1	211696500	211697500	chr1	213050500	213051500	chr1_211697000_213051000	2Mb	NA	promoter	E/P-other	cell-type-specific
GM12878	chr1	211696750	211697750	chr1	211939750	211940750	chr1_211697250_211940250	500kb	NA	enhancer	E/P-other	cell-type-specific
GM12878	chr1	211697250	211698250	chr1	212159250	212160250	chr1_211697750_212159750	500kb	NA	enhancer	E/P-other	cell-type-specific
GM12878	chr1	211697250	211698250	chr1	212186750	212187750	chr1_211697750_212187250	500kb	NA	enhancer	E/P-other	cell-type-specific
GM12878	chr1	211732250	211733250	chr1	211739750	211740750	chr1_211732750_211740250	500kb	NA	NA	other-other	cell-type-specific
GM12878	chr1	211736500	211737500	chr1	212792500	212793500	chr1_211737000_212793000	2Mb	NA	NA	other-other	cell-type-specific
GM12878	chr1	211736500	211737500	chr1	213050500	213051500	chr1_211737000_213051000	2Mb	NA	promoter	E/P-other	cell-type-specific
GM12878	chr1	21176250	21177250	chr1	21334250	21335250	chr1_21176750_21334750	500kb	promoter	enhancer	E-P	cell-type-specific
GM12878	chr1	211781250	211782250	chr1	211829750	211830750	chr1_211781750_211830250	500kb	NA	promoter	E/P-other	cell-type-specific
GM12878	chr1	211794750	211795750	chr1	212285250	212286250	chr1_211795250_212285750	500kb	NA	promoter	E/P-other	cell-type-specific
GM12878	chr1	211800750	211801750	chr1	212285250	212286250	chr1_211801250_212285750	500kb	NA	promoter	E/P-other	cell-type-specific
GM12878	chr1	211814750	211815750	chr1	212285250	212286250	chr1_211815250_212285750	500kb	NA	promoter	E/P-other	cell-type-specific
GM12878	chr1	211818250	211819250	chr1	212285250	212286250	chr1_211818750_212285750	500kb	NA	promoter	E/P-other	cell-type-specific
GM12878	chr1	211823250	211824250	chr1	212285250	212286250	chr1_211823750_212285750	500kb	NA	promoter	E/P-other	cell-type-specific
GM12878	chr1	211829750	211830750	chr1	211908250	211909250	chr1_211830250_211908750	500kb	promoter	enhancer	E-P	cell-type-specific
GM12878	chr1	211830250	211831250	chr1	211938750	211939750	chr1_211830750_211939250	500kb	promoter	enhancer	E-P	cell-type-specific
GM12878	chr1	211830250	211831250	chr1	211985750	211986750	chr1_211830750_211986250	500kb	promoter	enhancer	E-P	cell-type-specific
GM12878	chr1	211830500	211831500	chr1	212414500	212415500	chr1_211831000_212415000	2Mb	promoter	promoter	P-P	cell-type-specific
GM12878	chr1	211830500	211831500	chr1	212792500	212793500	chr1_211831000_212793000	2Mb	promoter	NA	E/P-other	cell-type-specific
GM12878	chr1	211830500	211831500	chr1	212954500	212955500	chr1_211831000_212955000	2Mb	promoter	enhancer	E-P	cell-type-specific
GM12878	chr1	211830500	211831500	chr1	212978500	212979500	chr1_211831000_212979000	2Mb	promoter	enhancer	E-P	cell-type-specific
GM12878	chr1	211833750	211834750	chr1	211842750	211843750	chr1_211834250_211843250	500kb	NA	NA	other-other	cell-type-specific
GM12878	chr1	211908250	211909250	chr1	211934250	211935250	chr1_211908750_211934750	500kb	enhancer	enhancer	E-E	cell-type-specific
GM12878	chr1	211908250	211909250	chr1	211939250	211940250	chr1_211908750_211939750	500kb	enhancer	enhancer	E-E	cell-type-specific
GM12878	chr1	211933750	211934750	chr1	211940250	211941250	chr1_211934250_211940750	500kb	NA	NA	other-other	cell-type-specific
GM12878	chr1	211934250	211935250	chr1	212414250	212415250	chr1_211934750_212414750	500kb	enhancer	promoter	E-P	cell-type-specific
GM12878	chr1	211934750	211935750	chr1	211985250	211986250	chr1_211935250_211985750	500kb	enhancer	enhancer	E-E	cell-type-specific
GM12878	chr1	211934750	211935750	chr1	212030750	212031750	chr1_211935250_212031250	500kb	enhancer	enhancer	E-E	cell-type-specific
GM12878	chr1	211935250	211936250	chr1	212034250	212035250	chr1_211935750_212034750	500kb	enhancer	enhancer	E-E	cell-type-specific
GM12878	chr1	211936500	211937500	chr1	212792500	212793500	chr1_211937000_212793000	2Mb	NA	NA	other-other	cell-type-specific
GM12878	chr1	211936500	211937500	chr1	212954500	212955500	chr1_211937000_212955000	2Mb	NA	enhancer	E/P-other	cell-type-specific
GM12878	chr1	211936500	211937500	chr1	212978500	212979500	chr1_211937000_212979000	2Mb	NA	enhancer	E/P-other	cell-type-specific
GM12878	chr1	211936500	211937500	chr1	213014500	213015500	chr1_211937000_213015000	2Mb	NA	enhancer	E/P-other	cell-type-specific
GM12878	chr1	211936500	211937500	chr1	213050500	213051500	chr1_211937000_213051000	2Mb	NA	promoter	E/P-other	cell-type-specific
GM12878	chr1	211937250	211938250	chr1	212033250	212034250	chr1_211937750_212033750	500kb	NA	NA	other-other	cell-type-specific
GM12878	chr1	211939250	211940250	chr1	212285250	212286250	chr1_211939750_212285750	500kb	enhancer	promoter	E-P	cell-type-specific
GM12878	chr1	211939250	211940250	chr1	212414250	212415250	chr1_211939750_212414750	500kb	enhancer	promoter	E-P	cell-type-specific
GM12878	chr1	211940250	211941250	chr1	211985250	211986250	chr1_211940750_211985750	500kb	NA	enhancer	E/P-other	cell-type-specific
GM12878	chr1	211941750	211942750	chr1	212432250	212433250	chr1_211942250_212432750	500kb	NA	promoter	E/P-other	cell-type-specific
GM12878	chr1	211985750	211986750	chr1	212030750	212031750	chr1_211986250_212031250	500kb	enhancer	enhancer	E-E	cell-type-specific
GM12878	chr1	211985750	211986750	chr1	212033750	212034750	chr1_211986250_212034250	500kb	enhancer	NA	E/P-other	cell-type-specific
GM12878	chr1	211986250	211987250	chr1	212285250	212286250	chr1_211986750_212285750	500kb	NA	promoter	E/P-other	cell-type-specific
GM12878	chr1	211986250	211987250	chr1	212414250	212415250	chr1_211986750_212414750	500kb	NA	promoter	E/P-other	cell-type-specific
GM12878	chr1	211986250	211987250	chr1	212432750	212433750	chr1_211986750_212433250	500kb	NA	promoter	E/P-other	cell-type-specific
GM12878	chr1	211986500	211987500	chr1	213050500	213051500	chr1_211987000_213051000	2Mb	NA	promoter	E/P-other	cell-type-specific
GM12878	chr1	212002250	212003250	chr1	212432750	212433750	chr1_212002750_212433250	500kb	NA	promoter	E/P-other	cell-type-specific
GM12878	chr1	212002250	212003250	chr1	212451750	212452750	chr1_212002750_212452250	500kb	NA	NA	other-other	cell-type-specific
GM12878	chr1	212031250	212032250	chr1	212414250	212415250	chr1_212031750_212414750	500kb	enhancer	promoter	E-P	cell-type-specific
GM12878	chr1	212034500	212035500	chr1	212680500	212681500	chr1_212035000_212681000	2Mb	promoter	NA	E/P-other	cell-type-specific
GM12878	chr1	212034500	212035500	chr1	212792500	212793500	chr1_212035000_212793000	2Mb	promoter	NA	E/P-other	cell-type-specific
GM12878	chr1	212034500	212035500	chr1	212954500	212955500	chr1_212035000_212955000	2Mb	promoter	enhancer	E-P	cell-type-specific
GM12878	chr1	212034500	212035500	chr1	212978500	212979500	chr1_212035000_212979000	2Mb	promoter	enhancer	E-P	cell-type-specific
GM12878	chr1	212034750	212035750	chr1	212497250	212498250	chr1_212035250_212497750	500kb	promoter	NA	E/P-other	cell-type-specific
GM12878	chr1	212035250	212036250	chr1	212162250	212163250	chr1_212035750_212162750	500kb	promoter	enhancer	E-P	cell-type-specific
GM12878	chr1	212041750	212042750	chr1	212315750	212316750	chr1_212042250_212316250	500kb	NA	CTCF	CTCF-other	cell-type-specific
GM12878	chr1	212060750	212061750	chr1	212432750	212433750	chr1_212061250_212433250	500kb	NA	promoter	E/P-other	cell-type-specific
GM12878	chr1	212089250	212090250	chr1	212284750	212285750	chr1_212089750_212285250	500kb	NA	promoter	E/P-other	cell-type-specific
GM12878	chr1	212159250	212160250	chr1	212186250	212187250	chr1_212159750_212186750	500kb	enhancer	enhancer	E-E	cell-type-specific
GM12878	chr1	212161750	212162750	chr1	212284750	212285750	chr1_212162250_212285250	500kb	enhancer	promoter	E-P	cell-type-specific
GM12878	chr1	212161750	212162750	chr1	212290250	212291250	chr1_212162250_212290750	500kb	enhancer	NA	E/P-other	cell-type-specific
GM12878	chr1	212161750	212162750	chr1	212414250	212415250	chr1_212162250_212414750	500kb	enhancer	promoter	E-P	cell-type-specific
GM12878	chr1	212161750	212162750	chr1	212608250	212609250	chr1_212162250_212608750	500kb	enhancer	promoter	E-P	cell-type-specific
GM12878	chr1	212162250	212163250	chr1	212432750	212433750	chr1_212162750_212433250	500kb	enhancer	promoter	E-P	cell-type-specific
GM12878	chr1	212162750	212163750	chr1	212186250	212187250	chr1_212163250_212186750	500kb	enhancer	enhancer	E-E	cell-type-specific
GM12878	chr1	21216250	21217250	chr1	21595250	21596250	chr1_21216750_21595750	500kb	CTCF	NA	CTCF-other	cell-type-specific
GM12878	chr1	21216750	21217750	chr1	21534750	21535750	chr1_21217250_21535250	500kb	CTCF	CTCF	CTCF-CTCF	cell-type-specific
GM12878	chr1	212186250	212187250	chr1	212284750	212285750	chr1_212186750_212285250	500kb	enhancer	promoter	E-P	cell-type-specific
GM12878	chr1	212186750	212187750	chr1	212218750	212219750	chr1_212187250_212219250	500kb	enhancer	NA	E/P-other	cell-type-specific
GM12878	chr1	212218750	212219750	chr1	212284250	212285250	chr1_212219250_212284750	500kb	NA	promoter	E/P-other	cell-type-specific
GM12878	chr1	212225750	212226750	chr1	212284750	212285750	chr1_212226250_212285250	500kb	NA	promoter	E/P-other	cell-type-specific
GM12878	chr1	212267250	212268250	chr1	212284750	212285750	chr1_212267750_212285250	500kb	NA	promoter	E/P-other	cell-type-specific
GM12878	chr1	212285250	212286250	chr1	212292750	212293750	chr1_212285750_212293250	500kb	promoter	NA	E/P-other	cell-type-specific
GM12878	chr1	212285250	212286250	chr1	212753250	212754250	chr1_212285750_212753750	500kb	promoter	NA	E/P-other	cell-type-specific
GM12878	chr1	212285250	212286250	chr1	212769250	212770250	chr1_212285750_212769750	500kb	promoter	NA	E/P-other	cell-type-specific
GM12878	chr1	212285750	212286750	chr1	212608250	212609250	chr1_212286250_212608750	500kb	enhancer	promoter	E-P	cell-type-specific
GM12878	chr1	212285750	212286750	chr1	212750750	212751750	chr1_212286250_212751250	500kb	enhancer	NA	E/P-other	cell-type-specific
GM12878	chr1	212291250	212292250	chr1	212414250	212415250	chr1_212291750_212414750	500kb	enhancer	promoter	E-P	cell-type-specific
GM12878	chr1	212414250	212415250	chr1	212678250	212679250	chr1_212414750_212678750	500kb	promoter	enhancer	E-P	cell-type-specific
GM12878	chr1	212414250	212415250	chr1	212682750	212683750	chr1_212414750_212683250	500kb	promoter	enhancer	E-P	cell-type-specific
GM12878	chr1	212414250	212415250	chr1	212699250	212700250	chr1_212414750_212699750	500kb	promoter	promoter	P-P	cell-type-specific
GM12878	chr1	212414250	212415250	chr1	212791750	212792750	chr1_212414750_212792250	500kb	promoter	promoter	P-P	cell-type-specific
GM12878	chr1	212414250	212415250	chr1	212872750	212873750	chr1_212414750_212873250	500kb	promoter	NA	E/P-other	cell-type-specific
GM12878	chr1	212414500	212415500	chr1	212978500	212979500	chr1_212415000_212979000	2Mb	promoter	enhancer	E-P	cell-type-specific
GM12878	chr1	212414500	212415500	chr1	213014500	213015500	chr1_212415000_213015000	2Mb	promoter	enhancer	E-P	cell-type-specific
GM12878	chr1	212414500	212415500	chr1	213050500	213051500	chr1_212415000_213051000	2Mb	promoter	promoter	P-P	cell-type-specific
GM12878	chr1	212414500	212415500	chr1	214310500	214311500	chr1_212415000_214311000	2Mb	promoter	NA	E/P-other	cell-type-specific
GM12878	chr1	212414750	212415750	chr1	212566250	212567250	chr1_212415250_212566750	500kb	promoter	enhancer	E-P	cell-type-specific
GM12878	chr1	212414750	212415750	chr1	212635250	212636250	chr1_212415250_212635750	500kb	promoter	enhancer	E-P	cell-type-specific
GM12878	chr1	212432750	212433750	chr1	212699250	212700250	chr1_212433250_212699750	500kb	promoter	promoter	P-P	cell-type-specific
GM12878	chr1	212432750	212433750	chr1	212920250	212921250	chr1_212433250_212920750	500kb	promoter	NA	E/P-other	cell-type-specific
GM12878	chr1	212434500	212435500	chr1	213014500	213015500	chr1_212435000_213015000	2Mb	NA	enhancer	E/P-other	cell-type-specific
GM12878	chr1	212448500	212449500	chr1	214282500	214283500	chr1_212449000_214283000	2Mb	NA	NA	other-other	cell-type-specific
GM12878	chr1	212455750	212456750	chr1	212787250	212788250	chr1_212456250_212787750	500kb	CTCF	NA	CTCF-other	cell-type-specific
GM12878	chr1	212460500	212461500	chr1	213012500	213013500	chr1_212461000_213013000	2Mb	NA	NA	other-other	cell-type-specific
GM12878	chr1	212463250	212464250	chr1	212698750	212699750	chr1_212463750_212699250	500kb	NA	CTCF	CTCF-other	cell-type-specific
GM12878	chr1	212468500	212469500	chr1	213002500	213003500	chr1_212469000_213003000	2Mb	NA	NA	other-other	cell-type-specific
GM12878	chr1	212477250	212478250	chr1	212950250	212951250	chr1_212477750_212950750	500kb	CTCF	promoter	E/P-other	cell-type-specific
GM12878	chr1	212496500	212497500	chr1	214282500	214283500	chr1_212497000_214283000	2Mb	NA	NA	other-other	cell-type-specific
GM12878	chr1	21255250	21256250	chr1	21382250	21383250	chr1_21255750_21382750	500kb	CTCF	NA	CTCF-other	cell-type-specific
GM12878	chr1	212558750	212559750	chr1	212586250	212587250	chr1_212559250_212586750	500kb	promoter	enhancer	E-P	cell-type-specific
GM12878	chr1	212558750	212559750	chr1	212613750	212614750	chr1_212559250_212614250	500kb	promoter	enhancer	E-P	cell-type-specific
GM12878	chr1	212558750	212559750	chr1	213050750	213051750	chr1_212559250_213051250	500kb	promoter	promoter	P-P	cell-type-specific
GM12878	chr1	212566250	212567250	chr1	212586250	212587250	chr1_212566750_212586750	500kb	enhancer	enhancer	E-E	cell-type-specific
GM12878	chr1	212566250	212567250	chr1	213015250	213016250	chr1_212566750_213015750	500kb	enhancer	promoter	E-P	cell-type-specific
GM12878	chr1	212566750	212567750	chr1	212613250	212614250	chr1_212567250_212613750	500kb	enhancer	enhancer	E-E	cell-type-specific
GM12878	chr1	212566750	212567750	chr1	212634750	212635750	chr1_212567250_212635250	500kb	enhancer	enhancer	E-E	cell-type-specific
GM12878	chr1	212584500	212585500	chr1	214282500	214283500	chr1_212585000_214283000	2Mb	NA	NA	other-other	cell-type-specific
GM12878	chr1	212586750	212587750	chr1	212596250	212597250	chr1_212587250_212596750	500kb	enhancer	enhancer	E-E	cell-type-specific
GM12878	chr1	212586750	212587750	chr1	212607750	212608750	chr1_212587250_212608250	500kb	enhancer	promoter	E-P	cell-type-specific
GM12878	chr1	212595750	212596750	chr1	213051250	213052250	chr1_212596250_213051750	500kb	enhancer	promoter	E-P	cell-type-specific
GM12878	chr1	212596250	212597250	chr1	212613250	212614250	chr1_212596750_212613750	500kb	enhancer	enhancer	E-E	cell-type-specific
GM12878	chr1	212596250	212597250	chr1	212678250	212679250	chr1_212596750_212678750	500kb	enhancer	enhancer	E-E	cell-type-specific
GM12878	chr1	212599250	212600250	chr1	212603250	212604250	chr1_212599750_212603750	500kb	NA	NA	other-other	cell-type-specific
GM12878	chr1	212607250	212608250	chr1	212614250	212615250	chr1_212607750_212614750	500kb	enhancer	enhancer	E-E	cell-type-specific
GM12878	chr1	212608250	212609250	chr1	212678750	212679750	chr1_212608750_212679250	500kb	promoter	enhancer	E-P	cell-type-specific
GM12878	chr1	212608250	212609250	chr1	212752250	212753250	chr1_212608750_212752750	500kb	promoter	NA	E/P-other	cell-type-specific
GM12878	chr1	212608250	212609250	chr1	212978750	212979750	chr1_212608750_212979250	500kb	promoter	enhancer	E-P	cell-type-specific
GM12878	chr1	212608250	212609250	chr1	213070750	213071750	chr1_212608750_213071250	500kb	promoter	enhancer	E-P	cell-type-specific
GM12878	chr1	212608500	212609500	chr1	214438500	214439500	chr1_212609000_214439000	2Mb	promoter	enhancer	E-P	cell-type-specific
GM12878	chr1	212613750	212614750	chr1	212634750	212635750	chr1_212614250_212635250	500kb	enhancer	enhancer	E-E	cell-type-specific
GM12878	chr1	212613750	212614750	chr1	212678250	212679250	chr1_212614250_212678750	500kb	enhancer	enhancer	E-E	cell-type-specific
GM12878	chr1	212613750	212614750	chr1	213051250	213052250	chr1_212614250_213051750	500kb	enhancer	promoter	E-P	cell-type-specific
GM12878	chr1	212635250	212636250	chr1	212677750	212678750	chr1_212635750_212678250	500kb	enhancer	enhancer	E-E	cell-type-specific
GM12878	chr1	212635750	212636750	chr1	212698750	212699750	chr1_212636250_212699250	500kb	enhancer	CTCF	E/P-other	cell-type-specific
GM12878	chr1	212671250	212672250	chr1	212683250	212684250	chr1_212671750_212683750	500kb	NA	enhancer	E/P-other	cell-type-specific
GM12878	chr1	212677750	212678750	chr1	212684250	212685250	chr1_212678250_212684750	500kb	enhancer	NA	E/P-other	cell-type-specific
GM12878	chr1	212678250	212679250	chr1	212691250	212692250	chr1_212678750_212691750	500kb	enhancer	NA	E/P-other	cell-type-specific
GM12878	chr1	212678250	212679250	chr1	212699250	212700250	chr1_212678750_212699750	500kb	enhancer	promoter	E-P	cell-type-specific
GM12878	chr1	212678750	212679750	chr1	212750250	212751250	chr1_212679250_212750750	500kb	enhancer	NA	E/P-other	cell-type-specific
GM12878	chr1	212678750	212679750	chr1	212752750	212753750	chr1_212679250_212753250	500kb	enhancer	NA	E/P-other	cell-type-specific
GM12878	chr1	212678750	212679750	chr1	212791750	212792750	chr1_212679250_212792250	500kb	enhancer	promoter	E-P	cell-type-specific
GM12878	chr1	212678750	212679750	chr1	212857750	212858750	chr1_212679250_212858250	500kb	enhancer	promoter	E-P	cell-type-specific
GM12878	chr1	212678750	212679750	chr1	212950750	212951750	chr1_212679250_212951250	500kb	enhancer	promoter	E-P	cell-type-specific
GM12878	chr1	212680500	212681500	chr1	214282500	214283500	chr1_212681000_214283000	2Mb	NA	NA	other-other	cell-type-specific
GM12878	chr1	212680500	212681500	chr1	214604500	214605500	chr1_212681000_214605000	2Mb	NA	NA	other-other	cell-type-specific
GM12878	chr1	212680750	212681750	chr1	212751750	212752750	chr1_212681250_212752250	500kb	NA	NA	other-other	cell-type-specific
GM12878	chr1	212682750	212683750	chr1	212791750	212792750	chr1_212683250_212792250	500kb	enhancer	promoter	E-P	cell-type-specific
GM12878	chr1	212682750	212683750	chr1	212857750	212858750	chr1_212683250_212858250	500kb	enhancer	promoter	E-P	cell-type-specific
GM12878	chr1	212682750	212683750	chr1	212950750	212951750	chr1_212683250_212951250	500kb	enhancer	promoter	E-P	cell-type-specific
GM12878	chr1	212682750	212683750	chr1	212978750	212979750	chr1_212683250_212979250	500kb	enhancer	enhancer	E-E	cell-type-specific
GM12878	chr1	212682750	212683750	chr1	213014750	213015750	chr1_212683250_213015250	500kb	enhancer	promoter	E-P	cell-type-specific
GM12878	chr1	212683250	212684250	chr1	212699250	212700250	chr1_212683750_212699750	500kb	enhancer	promoter	E-P	cell-type-specific
GM12878	chr1	212683250	212684250	chr1	212752750	212753750	chr1_212683750_212753250	500kb	enhancer	NA	E/P-other	cell-type-specific
GM12878	chr1	212698500	212699500	chr1	214604500	214605500	chr1_212699000_214605000	2Mb	CTCF	NA	CTCF-other	cell-type-specific
GM12878	chr1	212699250	212700250	chr1	212980750	212981750	chr1_212699750_212981250	500kb	promoter	enhancer	E-P	cell-type-specific
GM12878	chr1	212699250	212700250	chr1	212994750	212995750	chr1_212699750_212995250	500kb	promoter	CTCF	E/P-other	cell-type-specific
GM12878	chr1	212699250	212700250	chr1	213070750	213071750	chr1_212699750_213071250	500kb	promoter	enhancer	E-P	cell-type-specific
GM12878	chr1	212699750	212700750	chr1	212768750	212769750	chr1_212700250_212769250	500kb	promoter	NA	E/P-other	cell-type-specific
GM12878	chr1	212749750	212750750	chr1	212791250	212792250	chr1_212750250_212791750	500kb	enhancer	promoter	E-P	cell-type-specific
GM12878	chr1	212752500	212753500	chr1	214604500	214605500	chr1_212753000_214605000	2Mb	NA	NA	other-other	cell-type-specific
GM12878	chr1	212753250	212754250	chr1	212769250	212770250	chr1_212753750_212769750	500kb	NA	NA	other-other	cell-type-specific
GM12878	chr1	212753250	212754250	chr1	212791250	212792250	chr1_212753750_212791750	500kb	NA	promoter	E/P-other	cell-type-specific
GM12878	chr1	212753250	212754250	chr1	212857750	212858750	chr1_212753750_212858250	500kb	NA	promoter	E/P-other	cell-type-specific
GM12878	chr1	212753250	212754250	chr1	213014750	213015750	chr1_212753750_213015250	500kb	NA	promoter	E/P-other	cell-type-specific
GM12878	chr1	212791750	212792750	chr1	213070750	213071750	chr1_212792250_213071250	500kb	promoter	enhancer	E-P	cell-type-specific
GM12878	chr1	212792250	212793250	chr1	212954750	212955750	chr1_212792750_212955250	500kb	enhancer	enhancer	E-E	cell-type-specific
GM12878	chr1	212792500	212793500	chr1	214434500	214435500	chr1_212793000_214435000	2Mb	NA	NA	other-other	cell-type-specific
GM12878	chr1	212792750	212793750	chr1	212958750	212959750	chr1_212793250_212959250	500kb	NA	NA	other-other	cell-type-specific
GM12878	chr1	212793750	212794750	chr1	212819750	212820750	chr1_212794250_212820250	500kb	enhancer	enhancer	E-E	cell-type-specific
GM12878	chr1	212794250	212795250	chr1	212872750	212873750	chr1_212794750_212873250	500kb	enhancer	NA	E/P-other	cell-type-specific
GM12878	chr1	212798750	212799750	chr1	212857250	212858250	chr1_212799250_212857750	500kb	NA	promoter	E/P-other	cell-type-specific
GM12878	chr1	212815250	212816250	chr1	212994750	212995750	chr1_212815750_212995250	500kb	NA	CTCF	CTCF-other	cell-type-specific
GM12878	chr1	212819750	212820750	chr1	212857750	212858750	chr1_212820250_212858250	500kb	enhancer	promoter	E-P	cell-type-specific
GM12878	chr1	212819750	212820750	chr1	212872750	212873750	chr1_212820250_212873250	500kb	enhancer	NA	E/P-other	cell-type-specific
GM12878	chr1	212819750	212820750	chr1	212950250	212951250	chr1_212820250_212950750	500kb	enhancer	promoter	E-P	cell-type-specific
GM12878	chr1	212819750	212820750	chr1	212954750	212955750	chr1_212820250_212955250	500kb	enhancer	enhancer	E-E	cell-type-specific
GM12878	chr1	212819750	212820750	chr1	212958750	212959750	chr1_212820250_212959250	500kb	enhancer	NA	E/P-other	cell-type-specific
GM12878	chr1	212819750	212820750	chr1	212980250	212981250	chr1_212820250_212980750	500kb	enhancer	enhancer	E-E	cell-type-specific
GM12878	chr1	212819750	212820750	chr1	213014750	213015750	chr1_212820250_213015250	500kb	enhancer	promoter	E-P	cell-type-specific
GM12878	chr1	212819750	212820750	chr1	213050750	213051750	chr1_212820250_213051250	500kb	enhancer	promoter	E-P	cell-type-specific
GM12878	chr1	212820250	212821250	chr1	212833250	212834250	chr1_212820750_212833750	500kb	NA	enhancer	E/P-other	cell-type-specific
GM12878	chr1	212820500	212821500	chr1	214604500	214605500	chr1_212821000_214605000	2Mb	NA	NA	other-other	cell-type-specific
GM12878	chr1	212833250	212834250	chr1	212857250	212858250	chr1_212833750_212857750	500kb	enhancer	promoter	E-P	cell-type-specific
GM12878	chr1	212857750	212858750	chr1	212872750	212873750	chr1_212858250_212873250	500kb	promoter	NA	E/P-other	cell-type-specific
GM12878	chr1	212857750	212858750	chr1	212931250	212932250	chr1_212858250_212931750	500kb	promoter	enhancer	E-P	cell-type-specific
GM12878	chr1	212857750	212858750	chr1	212944250	212945250	chr1_212858250_212944750	500kb	promoter	NA	E/P-other	cell-type-specific
GM12878	chr1	212857750	212858750	chr1	213070750	213071750	chr1_212858250_213071250	500kb	promoter	enhancer	E-P	cell-type-specific
GM12878	chr1	212858250	212859250	chr1	212954750	212955750	chr1_212858750_212955250	500kb	promoter	enhancer	E-P	cell-type-specific
GM12878	chr1	212858250	212859250	chr1	212958750	212959750	chr1_212858750_212959250	500kb	promoter	NA	E/P-other	cell-type-specific
GM12878	chr1	212858250	212859250	chr1	212979750	212980750	chr1_212858750_212980250	500kb	promoter	enhancer	E-P	cell-type-specific
GM12878	chr1	212872500	212873500	chr1	214604500	214605500	chr1_212873000_214605000	2Mb	NA	NA	other-other	cell-type-specific
GM12878	chr1	212872750	212873750	chr1	212919750	212920750	chr1_212873250_212920250	500kb	NA	NA	other-other	cell-type-specific
GM12878	chr1	212872750	212873750	chr1	212930750	212931750	chr1_212873250_212931250	500kb	NA	enhancer	E/P-other	cell-type-specific
GM12878	chr1	212872750	212873750	chr1	212944250	212945250	chr1_212873250_212944750	500kb	NA	NA	other-other	cell-type-specific
GM12878	chr1	212872750	212873750	chr1	212950250	212951250	chr1_212873250_212950750	500kb	NA	promoter	E/P-other	cell-type-specific
GM12878	chr1	212872750	212873750	chr1	212954750	212955750	chr1_212873250_212955250	500kb	NA	enhancer	E/P-other	cell-type-specific
GM12878	chr1	212872750	212873750	chr1	212959250	212960250	chr1_212873250_212959750	500kb	NA	enhancer	E/P-other	cell-type-specific
GM12878	chr1	212872750	212873750	chr1	212980250	212981250	chr1_212873250_212980750	500kb	NA	enhancer	E/P-other	cell-type-specific
GM12878	chr1	212872750	212873750	chr1	213014750	213015750	chr1_212873250_213015250	500kb	NA	promoter	E/P-other	cell-type-specific
GM12878	chr1	21289750	21290750	chr1	21296750	21297750	chr1_21290250_21297250	500kb	promoter	NA	E/P-other	cell-type-specific
GM12878	chr1	21292500	21293500	chr1	22024500	22025500	chr1_21293000_22025000	2Mb	promoter	promoter	P-P	cell-type-specific
GM12878	chr1	21292500	21293500	chr1	22040500	22041500	chr1_21293000_22041000	2Mb	promoter	NA	E/P-other	cell-type-specific
GM12878	chr1	21292500	21293500	chr1	22052500	22053500	chr1_21293000_22053000	2Mb	promoter	promoter	P-P	cell-type-specific
GM12878	chr1	21292500	21293500	chr1	22452500	22453500	chr1_21293000_22453000	2Mb	promoter	enhancer	E-P	cell-type-specific
GM12878	chr1	21292500	21293500	chr1	22712500	22713500	chr1_21293000_22713000	2Mb	promoter	NA	E/P-other	cell-type-specific
GM12878	chr1	21292500	21293500	chr1	22752500	22753500	chr1_21293000_22753000	2Mb	promoter	NA	E/P-other	cell-type-specific
GM12878	chr1	21292500	21293500	chr1	22854500	22855500	chr1_21293000_22855000	2Mb	promoter	NA	E/P-other	cell-type-specific
GM12878	chr1	21292500	21293500	chr1	23020500	23021500	chr1_21293000_23021000	2Mb	promoter	enhancer	E-P	cell-type-specific
GM12878	chr1	21292500	21293500	chr1	23030500	23031500	chr1_21293000_23031000	2Mb	promoter	NA	E/P-other	cell-type-specific
GM12878	chr1	21292500	21293500	chr1	23114500	23115500	chr1_21293000_23115000	2Mb	promoter	enhancer	E-P	cell-type-specific
GM12878	chr1	21292500	21293500	chr1	23176500	23177500	chr1_21293000_23177000	2Mb	promoter	enhancer	E-P	cell-type-specific
GM12878	chr1	212930250	212931250	chr1	212978750	212979750	chr1_212930750_212979250	500kb	enhancer	enhancer	E-E	cell-type-specific
GM12878	chr1	212943750	212944750	chr1	212959250	212960250	chr1_212944250_212959750	500kb	NA	enhancer	E/P-other	cell-type-specific
GM12878	chr1	212944750	212945750	chr1	212978750	212979750	chr1_212945250_212979250	500kb	NA	enhancer	E/P-other	cell-type-specific
GM12878	chr1	212950250	212951250	chr1	213050750	213051750	chr1_212950750_213051250	500kb	promoter	promoter	P-P	cell-type-specific
GM12878	chr1	212950750	212951750	chr1	212958750	212959750	chr1_212951250_212959250	500kb	promoter	NA	E/P-other	cell-type-specific
GM12878	chr1	212950750	212951750	chr1	212978750	212979750	chr1_212951250_212979250	500kb	promoter	enhancer	E-P	cell-type-specific
GM12878	chr1	212952500	212953500	chr1	214282500	214283500	chr1_212953000_214283000	2Mb	enhancer	NA	E/P-other	cell-type-specific
GM12878	chr1	212952500	212953500	chr1	214604500	214605500	chr1_212953000_214605000	2Mb	enhancer	NA	E/P-other	cell-type-specific
GM12878	chr1	212954750	212955750	chr1	212978750	212979750	chr1_212955250_212979250	500kb	enhancer	enhancer	E-E	cell-type-specific
GM12878	chr1	212954750	212955750	chr1	213014750	213015750	chr1_212955250_213015250	500kb	enhancer	promoter	E-P	cell-type-specific
GM12878	chr1	212954750	212955750	chr1	213050750	213051750	chr1_212955250_213051250	500kb	enhancer	promoter	E-P	cell-type-specific
GM12878	chr1	212956750	212957750	chr1	212978750	212979750	chr1_212957250_212979250	500kb	NA	enhancer	E/P-other	cell-type-specific
GM12878	chr1	212958750	212959750	chr1	212979250	212980250	chr1_212959250_212979750	500kb	NA	enhancer	E/P-other	cell-type-specific
GM12878	chr1	212958750	212959750	chr1	213014750	213015750	chr1_212959250_213015250	500kb	NA	promoter	E/P-other	cell-type-specific
GM12878	chr1	212958750	212959750	chr1	213051250	213052250	chr1_212959250_213051750	500kb	NA	promoter	E/P-other	cell-type-specific
GM12878	chr1	212959250	212960250	chr1	213070250	213071250	chr1_212959750_213070750	500kb	enhancer	enhancer	E-E	cell-type-specific
GM12878	chr1	212968250	212969250	chr1	212979250	212980250	chr1_212968750_212979750	500kb	enhancer	enhancer	E-E	cell-type-specific
GM12878	chr1	212978500	212979500	chr1	214604500	214605500	chr1_212979000_214605000	2Mb	enhancer	NA	E/P-other	cell-type-specific
GM12878	chr1	212980250	212981250	chr1	213051250	213052250	chr1_212980750_213051750	500kb	enhancer	promoter	E-P	cell-type-specific
GM12878	chr1	212980500	212981500	chr1	214282500	214283500	chr1_212981000_214283000	2Mb	NA	NA	other-other	cell-type-specific
GM12878	chr1	212980750	212981750	chr1	213014750	213015750	chr1_212981250_213015250	500kb	enhancer	promoter	E-P	cell-type-specific
GM12878	chr1	212980750	212981750	chr1	213070250	213071250	chr1_212981250_213070750	500kb	enhancer	enhancer	E-E	cell-type-specific
GM12878	chr1	213014500	213015500	chr1	214614500	214615500	chr1_213015000_214615000	2Mb	enhancer	NA	E/P-other	cell-type-specific
GM12878	chr1	213015250	213016250	chr1	213060750	213061750	chr1_213015750_213061250	500kb	promoter	NA	E/P-other	cell-type-specific
GM12878	chr1	213015250	213016250	chr1	213075250	213076250	chr1_213015750_213075750	500kb	promoter	CTCF	E/P-other	cell-type-specific
GM12878	chr1	213015250	213016250	chr1	213103750	213104750	chr1_213015750_213104250	500kb	promoter	enhancer	E-P	cell-type-specific
GM12878	chr1	213016500	213017500	chr1	214310500	214311500	chr1_213017000_214311000	2Mb	NA	NA	other-other	cell-type-specific
GM12878	chr1	213016500	213017500	chr1	214426500	214427500	chr1_213017000_214427000	2Mb	NA	NA	other-other	cell-type-specific
GM12878	chr1	213016500	213017500	chr1	214662500	214663500	chr1_213017000_214663000	2Mb	NA	NA	other-other	cell-type-specific
GM12878	chr1	213050500	213051500	chr1	214614500	214615500	chr1_213051000_214615000	2Mb	promoter	NA	E/P-other	cell-type-specific
GM12878	chr1	213050500	213051500	chr1	214628500	214629500	chr1_213051000_214629000	2Mb	promoter	NA	E/P-other	cell-type-specific
GM12878	chr1	213050500	213051500	chr1	214662500	214663500	chr1_213051000_214663000	2Mb	promoter	NA	E/P-other	cell-type-specific
GM12878	chr1	213050500	213051500	chr1	215002500	215003500	chr1_213051000_215003000	2Mb	promoter	NA	E/P-other	cell-type-specific
GM12878	chr1	213072500	213073500	chr1	214604500	214605500	chr1_213073000_214605000	2Mb	NA	NA	other-other	cell-type-specific
GM12878	chr1	213072500	213073500	chr1	215002500	215003500	chr1_213073000_215003000	2Mb	NA	NA	other-other	cell-type-specific
GM12878	chr1	213074500	213075500	chr1	214330500	214331500	chr1_213075000_214331000	2Mb	NA	NA	other-other	cell-type-specific
GM12878	chr1	213122250	213123250	chr1	213243250	213244250	chr1_213122750_213243750	500kb	CTCF	NA	CTCF-other	cell-type-specific
GM12878	chr1	213122250	213123250	chr1	213372750	213373750	chr1_213122750_213373250	500kb	CTCF	NA	CTCF-other	cell-type-specific
GM12878	chr1	213132500	213133500	chr1	214604500	214605500	chr1_213133000_214605000	2Mb	NA	NA	other-other	cell-type-specific
GM12878	chr1	213244250	213245250	chr1	213372750	213373750	chr1_213244750_213373250	500kb	CTCF	NA	CTCF-other	cell-type-specific
GM12878	chr1	213250500	213251500	chr1	214604500	214605500	chr1_213251000_214605000	2Mb	NA	NA	other-other	cell-type-specific
GM12878	chr1	213250500	213251500	chr1	215002500	215003500	chr1_213251000_215003000	2Mb	NA	NA	other-other	cell-type-specific
GM12878	chr1	21324750	21325750	chr1	21334750	21335750	chr1_21325250_21335250	500kb	enhancer	enhancer	E-E	cell-type-specific
GM12878	chr1	213256500	213257500	chr1	214122500	214123500	chr1_213257000_214123000	2Mb	NA	NA	other-other	cell-type-specific
GM12878	chr1	213373250	213374250	chr1	213826750	213827750	chr1_213373750_213827250	500kb	NA	NA	other-other	cell-type-specific
GM12878	chr1	213373250	213374250	chr1	213833750	213834750	chr1_213373750_213834250	500kb	NA	NA	other-other	cell-type-specific
GM12878	chr1	213373250	213374250	chr1	213839250	213840250	chr1_213373750_213839750	500kb	NA	NA	other-other	cell-type-specific
GM12878	chr1	213373250	213374250	chr1	213851750	213852750	chr1_213373750_213852250	500kb	NA	NA	other-other	cell-type-specific
GM12878	chr1	213373250	213374250	chr1	213855250	213856250	chr1_213373750_213855750	500kb	NA	NA	other-other	cell-type-specific
GM12878	chr1	213373250	213374250	chr1	213861250	213862250	chr1_213373750_213861750	500kb	NA	NA	other-other	cell-type-specific
GM12878	chr1	21342500	21343500	chr1	22712500	22713500	chr1_21343000_22713000	2Mb	enhancer	NA	E/P-other	cell-type-specific
GM12878	chr1	21342500	21343500	chr1	23018500	23019500	chr1_21343000_23019000	2Mb	enhancer	promoter	E-P	cell-type-specific
GM12878	chr1	21342500	21343500	chr1	23032500	23033500	chr1_21343000_23033000	2Mb	enhancer	NA	E/P-other	cell-type-specific
GM12878	chr1	21342500	21343500	chr1	23252500	23253500	chr1_21343000_23253000	2Mb	enhancer	NA	E/P-other	cell-type-specific
GM12878	chr1	213594500	213595500	chr1	215568500	215569500	chr1_213595000_215569000	2Mb	NA	NA	other-other	cell-type-specific
GM12878	chr1	213650500	213651500	chr1	215568500	215569500	chr1_213651000_215569000	2Mb	NA	NA	other-other	cell-type-specific
GM12878	chr1	213705250	213706250	chr1	214154250	214155250	chr1_213705750_214154750	500kb	NA	NA	other-other	cell-type-specific
GM12878	chr1	213987750	213988750	chr1	214261250	214262250	chr1_213988250_214261750	500kb	NA	CTCF	CTCF-other	cell-type-specific
GM12878	chr1	213987750	213988750	chr1	214280750	214281750	chr1_213988250_214281250	500kb	NA	promoter	E/P-other	cell-type-specific
GM12878	chr1	213988500	213989500	chr1	214602500	214603500	chr1_213989000_214603000	2Mb	NA	promoter	E/P-other	cell-type-specific
GM12878	chr1	213988500	213989500	chr1	215568500	215569500	chr1_213989000_215569000	2Mb	NA	NA	other-other	cell-type-specific
GM12878	chr1	213988500	213989500	chr1	215598500	215599500	chr1_213989000_215599000	2Mb	NA	NA	other-other	cell-type-specific
GM12878	chr1	214123250	214124250	chr1	214325250	214326250	chr1_214123750_214325750	500kb	NA	NA	other-other	cell-type-specific
GM12878	chr1	214123250	214124250	chr1	214336750	214337750	chr1_214123750_214337250	500kb	NA	NA	other-other	cell-type-specific
GM12878	chr1	214261250	214262250	chr1	214589250	214590250	chr1_214261750_214589750	500kb	CTCF	NA	CTCF-other	cell-type-specific
GM12878	chr1	214280250	214281250	chr1	214557250	214558250	chr1_214280750_214557750	500kb	promoter	NA	E/P-other	cell-type-specific
GM12878	chr1	214280250	214281250	chr1	214627250	214628250	chr1_214280750_214627750	500kb	promoter	CTCF	E/P-other	cell-type-specific
GM12878	chr1	214280500	214281500	chr1	215526500	215527500	chr1_214281000_215527000	2Mb	promoter	NA	E/P-other	cell-type-specific
GM12878	chr1	214280500	214281500	chr1	215542500	215543500	chr1_214281000_215543000	2Mb	promoter	NA	E/P-other	cell-type-specific
GM12878	chr1	214280500	214281500	chr1	215582500	215583500	chr1_214281000_215583000	2Mb	promoter	enhancer	E-P	cell-type-specific
GM12878	chr1	214280500	214281500	chr1	215598500	215599500	chr1_214281000_215599000	2Mb	promoter	NA	E/P-other	cell-type-specific
GM12878	chr1	214280500	214281500	chr1	215616500	215617500	chr1_214281000_215617000	2Mb	promoter	NA	E/P-other	cell-type-specific
GM12878	chr1	214280500	214281500	chr1	215632500	215633500	chr1_214281000_215633000	2Mb	promoter	NA	E/P-other	cell-type-specific
GM12878	chr1	214280500	214281500	chr1	215674500	215675500	chr1_214281000_215675000	2Mb	promoter	NA	E/P-other	cell-type-specific
GM12878	chr1	214280500	214281500	chr1	215706500	215707500	chr1_214281000_215707000	2Mb	promoter	NA	E/P-other	cell-type-specific
GM12878	chr1	214280500	214281500	chr1	215772500	215773500	chr1_214281000_215773000	2Mb	promoter	NA	E/P-other	cell-type-specific
GM12878	chr1	214280500	214281500	chr1	215892500	215893500	chr1_214281000_215893000	2Mb	promoter	NA	E/P-other	cell-type-specific
GM12878	chr1	214280750	214281750	chr1	214288750	214289750	chr1_214281250_214289250	500kb	promoter	NA	E/P-other	cell-type-specific
GM12878	chr1	214280750	214281750	chr1	214300250	214301250	chr1_214281250_214300750	500kb	promoter	NA	E/P-other	cell-type-specific
GM12878	chr1	214280750	214281750	chr1	214427750	214428750	chr1_214281250_214428250	500kb	promoter	enhancer	E-P	cell-type-specific
GM12878	chr1	214280750	214281750	chr1	214439250	214440250	chr1_214281250_214439750	500kb	promoter	enhancer	E-P	cell-type-specific
GM12878	chr1	214280750	214281750	chr1	214583250	214584250	chr1_214281250_214583750	500kb	promoter	NA	E/P-other	cell-type-specific
GM12878	chr1	214280750	214281750	chr1	214586250	214587250	chr1_214281250_214586750	500kb	promoter	NA	E/P-other	cell-type-specific
GM12878	chr1	214280750	214281750	chr1	214589250	214590250	chr1_214281250_214589750	500kb	promoter	NA	E/P-other	cell-type-specific
GM12878	chr1	214280750	214281750	chr1	214607250	214608250	chr1_214281250_214607750	500kb	promoter	NA	E/P-other	cell-type-specific
GM12878	chr1	214280750	214281750	chr1	214612750	214613750	chr1_214281250_214613250	500kb	promoter	NA	E/P-other	cell-type-specific
GM12878	chr1	214280750	214281750	chr1	214634750	214635750	chr1_214281250_214635250	500kb	promoter	NA	E/P-other	cell-type-specific
GM12878	chr1	214280750	214281750	chr1	214637750	214638750	chr1_214281250_214638250	500kb	promoter	NA	E/P-other	cell-type-specific
GM12878	chr1	214280750	214281750	chr1	214641750	214642750	chr1_214281250_214642250	500kb	promoter	NA	E/P-other	cell-type-specific
GM12878	chr1	214294500	214295500	chr1	215568500	215569500	chr1_214295000_215569000	2Mb	NA	NA	other-other	cell-type-specific
GM12878	chr1	214295750	214296750	chr1	214309750	214310750	chr1_214296250_214310250	500kb	NA	NA	other-other	cell-type-specific
GM12878	chr1	214295750	214296750	chr1	214318250	214319250	chr1_214296250_214318750	500kb	NA	NA	other-other	cell-type-specific
GM12878	chr1	214295750	214296750	chr1	214602750	214603750	chr1_214296250_214603250	500kb	NA	promoter	E/P-other	cell-type-specific
GM12878	chr1	214309750	214310750	chr1	214320750	214321750	chr1_214310250_214321250	500kb	NA	NA	other-other	cell-type-specific
GM12878	chr1	214310250	214311250	chr1	214602750	214603750	chr1_214310750_214603250	500kb	NA	promoter	E/P-other	cell-type-specific
GM12878	chr1	214327250	214328250	chr1	214602750	214603750	chr1_214327750_214603250	500kb	NA	promoter	E/P-other	cell-type-specific
GM12878	chr1	214327750	214328750	chr1	214627250	214628250	chr1_214328250_214627750	500kb	NA	CTCF	CTCF-other	cell-type-specific
GM12878	chr1	214358500	214359500	chr1	215570500	215571500	chr1_214359000_215571000	2Mb	NA	NA	other-other	cell-type-specific
GM12878	chr1	214387750	214388750	chr1	214579250	214580250	chr1_214388250_214579750	500kb	NA	NA	other-other	cell-type-specific
GM12878	chr1	214418750	214419750	chr1	214427250	214428250	chr1_214419250_214427750	500kb	NA	enhancer	E/P-other	cell-type-specific
GM12878	chr1	214426500	214427500	chr1	215568500	215569500	chr1_214427000_215569000	2Mb	NA	NA	other-other	cell-type-specific
GM12878	chr1	214439750	214440750	chr1	214524750	214525750	chr1_214440250_214525250	500kb	enhancer	NA	E/P-other	cell-type-specific
GM12878	chr1	214440500	214441500	chr1	215568500	215569500	chr1_214441000_215569000	2Mb	NA	NA	other-other	cell-type-specific
GM12878	chr1	214524500	214525500	chr1	215568500	215569500	chr1_214525000_215569000	2Mb	NA	NA	other-other	cell-type-specific
GM12878	chr1	214576250	214577250	chr1	214601750	214602750	chr1_214576750_214602250	500kb	NA	NA	other-other	cell-type-specific
GM12878	chr1	214603250	214604250	chr1	215001250	215002250	chr1_214603750_215001750	500kb	promoter	enhancer	E-P	cell-type-specific
GM12878	chr1	214604500	214605500	chr1	215600500	215601500	chr1_214605000_215601000	2Mb	NA	NA	other-other	cell-type-specific
GM12878	chr1	214604500	214605500	chr1	216528500	216529500	chr1_214605000_216529000	2Mb	NA	NA	other-other	cell-type-specific
GM12878	chr1	214614500	214615500	chr1	215526500	215527500	chr1_214615000_215527000	2Mb	NA	NA	other-other	cell-type-specific
GM12878	chr1	214627750	214628750	chr1	215076250	215077250	chr1_214628250_215076750	500kb	CTCF	NA	CTCF-other	cell-type-specific
GM12878	chr1	214630500	214631500	chr1	215604500	215605500	chr1_214631000_215605000	2Mb	NA	NA	other-other	cell-type-specific
GM12878	chr1	214630500	214631500	chr1	216600500	216601500	chr1_214631000_216601000	2Mb	NA	NA	other-other	cell-type-specific
GM12878	chr1	214632500	214633500	chr1	215708500	215709500	chr1_214633000_215709000	2Mb	NA	NA	other-other	cell-type-specific
GM12878	chr1	214648500	214649500	chr1	215526500	215527500	chr1_214649000_215527000	2Mb	NA	NA	other-other	cell-type-specific
GM12878	chr1	214662500	214663500	chr1	216600500	216601500	chr1_214663000_216601000	2Mb	NA	NA	other-other	cell-type-specific
GM12878	chr1	214993250	214994250	chr1	215001250	215002250	chr1_214993750_215001750	500kb	NA	enhancer	E/P-other	cell-type-specific
GM12878	chr1	214998500	214999500	chr1	216600500	216601500	chr1_214999000_216601000	2Mb	NA	NA	other-other	cell-type-specific
GM12878	chr1	215000500	215001500	chr1	215526500	215527500	chr1_215001000_215527000	2Mb	NA	NA	other-other	cell-type-specific
GM12878	chr1	215000500	215001500	chr1	215568500	215569500	chr1_215001000_215569000	2Mb	NA	NA	other-other	cell-type-specific
GM12878	chr1	215000500	215001500	chr1	216528500	216529500	chr1_215001000_216529000	2Mb	NA	NA	other-other	cell-type-specific
GM12878	chr1	215001750	215002750	chr1	215009250	215010250	chr1_215002250_215009750	500kb	enhancer	NA	E/P-other	cell-type-specific
GM12878	chr1	215002500	215003500	chr1	215542500	215543500	chr1_215003000_215543000	2Mb	NA	NA	other-other	cell-type-specific
GM12878	chr1	215527250	215528250	chr1	215606250	215607250	chr1_215527750_215606750	500kb	NA	NA	other-other	cell-type-specific
GM12878	chr1	215528750	215529750	chr1	215565750	215566750	chr1_215529250_215566250	500kb	NA	NA	other-other	cell-type-specific
GM12878	chr1	215566750	215567750	chr1	215606750	215607750	chr1_215567250_215607250	500kb	promoter	NA	E/P-other	cell-type-specific
GM12878	chr1	215568500	215569500	chr1	217494500	217495500	chr1_215569000_217495000	2Mb	NA	NA	other-other	cell-type-specific
GM12878	chr1	215992750	215993750	chr1	216119250	216120250	chr1_215993250_216119750	500kb	NA	NA	other-other	cell-type-specific
GM12878	chr1	216220500	216221500	chr1	217630500	217631500	chr1_216221000_217631000	2Mb	NA	promoter	E/P-other	cell-type-specific
GM12878	chr1	216220500	216221500	chr1	217664500	217665500	chr1_216221000_217665000	2Mb	NA	NA	other-other	cell-type-specific
GM12878	chr1	216220750	216221750	chr1	216600750	216601750	chr1_216221250_216601250	500kb	NA	NA	other-other	cell-type-specific
GM12878	chr1	216222500	216223500	chr1	218164500	218165500	chr1_216223000_218165000	2Mb	NA	NA	other-other	cell-type-specific
GM12878	chr1	216308500	216309500	chr1	217660500	217661500	chr1_216309000_217661000	2Mb	NA	NA	other-other	cell-type-specific
GM12878	chr1	216528500	216529500	chr1	217630500	217631500	chr1_216529000_217631000	2Mb	NA	promoter	E/P-other	cell-type-specific
GM12878	chr1	216528500	216529500	chr1	218164500	218165500	chr1_216529000_218165000	2Mb	NA	NA	other-other	cell-type-specific
GM12878	chr1	216528500	216529500	chr1	218284500	218285500	chr1_216529000_218285000	2Mb	NA	promoter	E/P-other	cell-type-specific
GM12878	chr1	216528500	216529500	chr1	218344500	218345500	chr1_216529000_218345000	2Mb	NA	NA	other-other	cell-type-specific
GM12878	chr1	216600500	216601500	chr1	217630500	217631500	chr1_216601000_217631000	2Mb	NA	promoter	E/P-other	cell-type-specific
GM12878	chr1	216600500	216601500	chr1	218164500	218165500	chr1_216601000_218165000	2Mb	NA	NA	other-other	cell-type-specific
GM12878	chr1	216600500	216601500	chr1	218284500	218285500	chr1_216601000_218285000	2Mb	NA	promoter	E/P-other	cell-type-specific
GM12878	chr1	216600500	216601500	chr1	218344500	218345500	chr1_216601000_218345000	2Mb	NA	NA	other-other	cell-type-specific
GM12878	chr1	216748500	216749500	chr1	217338500	217339500	chr1_216749000_217339000	2Mb	NA	NA	other-other	cell-type-specific
GM12878	chr1	216748500	216749500	chr1	217662500	217663500	chr1_216749000_217663000	2Mb	NA	NA	other-other	cell-type-specific
GM12878	chr1	216748500	216749500	chr1	218324500	218325500	chr1_216749000_218325000	2Mb	NA	NA	other-other	cell-type-specific
GM12878	chr1	216863250	216864250	chr1	217332750	217333750	chr1_216863750_217333250	500kb	NA	NA	other-other	cell-type-specific
GM12878	chr1	216960500	216961500	chr1	217658500	217659500	chr1_216961000_217659000	2Mb	NA	NA	other-other	cell-type-specific
GM12878	chr1	217026500	217027500	chr1	217630500	217631500	chr1_217027000_217631000	2Mb	NA	promoter	E/P-other	cell-type-specific
GM12878	chr1	217323250	217324250	chr1	217631250	217632250	chr1_217323750_217631750	500kb	NA	promoter	E/P-other	cell-type-specific
GM12878	chr1	217332750	217333750	chr1	217630250	217631250	chr1_217333250_217630750	500kb	NA	promoter	E/P-other	cell-type-specific
GM12878	chr1	217369250	217370250	chr1	217621250	217622250	chr1_217369750_217621750	500kb	NA	NA	other-other	cell-type-specific
GM12878	chr1	217369250	217370250	chr1	217630250	217631250	chr1_217369750_217630750	500kb	NA	promoter	E/P-other	cell-type-specific
GM12878	chr1	217431750	217432750	chr1	217660250	217661250	chr1_217432250_217660750	500kb	NA	NA	other-other	cell-type-specific
GM12878	chr1	217432250	217433250	chr1	217630750	217631750	chr1_217432750_217631250	500kb	NA	promoter	E/P-other	cell-type-specific
GM12878	chr1	217482250	217483250	chr1	217630250	217631250	chr1_217482750_217630750	500kb	NA	promoter	E/P-other	cell-type-specific
GM12878	chr1	217482750	217483750	chr1	217494750	217495750	chr1_217483250_217495250	500kb	NA	NA	other-other	cell-type-specific
GM12878	chr1	217494750	217495750	chr1	217621250	217622250	chr1_217495250_217621750	500kb	NA	NA	other-other	cell-type-specific
GM12878	chr1	217494750	217495750	chr1	217630250	217631250	chr1_217495250_217630750	500kb	NA	promoter	E/P-other	cell-type-specific
GM12878	chr1	217611750	217612750	chr1	217630250	217631250	chr1_217612250_217630750	500kb	NA	promoter	E/P-other	cell-type-specific
GM12878	chr1	217616250	217617250	chr1	217630250	217631250	chr1_217616750_217630750	500kb	NA	promoter	E/P-other	cell-type-specific
GM12878	chr1	21762250	21763250	chr1	21791250	21792250	chr1_21762750_21791750	500kb	enhancer	enhancer	E-E	cell-type-specific
GM12878	chr1	21762250	21763250	chr1	22025250	22026250	chr1_21762750_22025750	500kb	enhancer	promoter	E-P	cell-type-specific
GM12878	chr1	21762500	21763500	chr1	23020500	23021500	chr1_21763000_23021000	2Mb	enhancer	enhancer	E-E	cell-type-specific
GM12878	chr1	21762500	21763500	chr1	23722500	23723500	chr1_21763000_23723000	2Mb	enhancer	enhancer	E-E	cell-type-specific
GM12878	chr1	217630500	217631500	chr1	218284500	218285500	chr1_217631000_218285000	2Mb	promoter	promoter	P-P	cell-type-specific
GM12878	chr1	217631250	217632250	chr1	217639250	217640250	chr1_217631750_217639750	500kb	promoter	NA	E/P-other	cell-type-specific
GM12878	chr1	217632250	217633250	chr1	217672750	217673750	chr1_217632750_217673250	500kb	NA	NA	other-other	cell-type-specific
GM12878	chr1	21764500	21765500	chr1	23344500	23345500	chr1_21765000_23345000	2Mb	enhancer	promoter	E-P	cell-type-specific
GM12878	chr1	21764500	21765500	chr1	23368500	23369500	chr1_21765000_23369000	2Mb	enhancer	promoter	E-P	cell-type-specific
GM12878	chr1	21764500	21765500	chr1	23528500	23529500	chr1_21765000_23529000	2Mb	enhancer	enhancer	E-E	cell-type-specific
GM12878	chr1	21764500	21765500	chr1	23556500	23557500	chr1_21765000_23557000	2Mb	enhancer	NA	E/P-other	cell-type-specific
GM12878	chr1	217684250	217685250	chr1	218170750	218171750	chr1_217684750_218171250	500kb	NA	NA	other-other	cell-type-specific
GM12878	chr1	21772500	21773500	chr1	23024500	23025500	chr1_21773000_23025000	2Mb	NA	NA	other-other	cell-type-specific
GM12878	chr1	217747750	217748750	chr1	218157750	218158750	chr1_217748250_218158250	500kb	NA	NA	other-other	cell-type-specific
GM12878	chr1	21780500	21781500	chr1	23576500	23577500	chr1_21781000_23577000	2Mb	enhancer	enhancer	E-E	cell-type-specific
GM12878	chr1	21780500	21781500	chr1	23592500	23593500	chr1_21781000_23593000	2Mb	enhancer	enhancer	E-E	cell-type-specific
GM12878	chr1	21780500	21781500	chr1	23722500	23723500	chr1_21781000_23723000	2Mb	enhancer	enhancer	E-E	cell-type-specific
GM12878	chr1	21782750	21783750	chr1	22018750	22019750	chr1_21783250_22019250	500kb	promoter	enhancer	E-P	cell-type-specific
GM12878	chr1	21782750	21783750	chr1	22052750	22053750	chr1_21783250_22053250	500kb	promoter	promoter	P-P	cell-type-specific
GM12878	chr1	21783250	21784250	chr1	21865750	21866750	chr1_21783750_21866250	500kb	promoter	enhancer	E-P	cell-type-specific
GM12878	chr1	21791250	21792250	chr1	22024250	22025250	chr1_21791750_22024750	500kb	enhancer	enhancer	E-E	cell-type-specific
GM12878	chr1	21791750	21792750	chr1	21865750	21866750	chr1_21792250_21866250	500kb	enhancer	enhancer	E-E	cell-type-specific
GM12878	chr1	218166500	218167500	chr1	219660500	219661500	chr1_218167000_219661000	2Mb	NA	CTCF	CTCF-other	cell-type-specific
GM12878	chr1	218284500	218285500	chr1	219386500	219387500	chr1_218285000_219387000	2Mb	promoter	NA	E/P-other	cell-type-specific
GM12878	chr1	218284500	218285500	chr1	219476500	219477500	chr1_218285000_219477000	2Mb	promoter	NA	E/P-other	cell-type-specific
GM12878	chr1	218284500	218285500	chr1	219986500	219987500	chr1_218285000_219987000	2Mb	promoter	NA	E/P-other	cell-type-specific
GM12878	chr1	218284750	218285750	chr1	218328750	218329750	chr1_218285250_218329250	500kb	promoter	NA	E/P-other	cell-type-specific
GM12878	chr1	218286500	218287500	chr1	220224500	220225500	chr1_218287000_220225000	2Mb	NA	NA	other-other	cell-type-specific
GM12878	chr1	218286500	218287500	chr1	220240500	220241500	chr1_218287000_220241000	2Mb	NA	NA	other-other	cell-type-specific
GM12878	chr1	218286500	218287500	chr1	220258500	220259500	chr1_218287000_220259000	2Mb	NA	NA	other-other	cell-type-specific
GM12878	chr1	218288500	218289500	chr1	219570500	219571500	chr1_218289000_219571000	2Mb	NA	NA	other-other	cell-type-specific
GM12878	chr1	218338500	218339500	chr1	219812500	219813500	chr1_218339000_219813000	2Mb	CTCF	CTCF	CTCF-CTCF	cell-type-specific
GM12878	chr1	218340500	218341500	chr1	219316500	219317500	chr1_218341000_219317000	2Mb	NA	NA	other-other	cell-type-specific
GM12878	chr1	218342500	218343500	chr1	219566500	219567500	chr1_218343000_219567000	2Mb	NA	NA	other-other	cell-type-specific
GM12878	chr1	218344500	218345500	chr1	219188500	219189500	chr1_218345000_219189000	2Mb	NA	enhancer	E/P-other	cell-type-specific
GM12878	chr1	218344500	218345500	chr1	219220500	219221500	chr1_218345000_219221000	2Mb	NA	CTCF	CTCF-other	cell-type-specific
GM12878	chr1	218346500	218347500	chr1	219172500	219173500	chr1_218347000_219173000	2Mb	NA	NA	other-other	cell-type-specific
GM12878	chr1	218520500	218521500	chr1	219660500	219661500	chr1_218521000_219661000	2Mb	NA	CTCF	CTCF-other	cell-type-specific
GM12878	chr1	218520500	218521500	chr1	219812500	219813500	chr1_218521000_219813000	2Mb	NA	CTCF	CTCF-other	cell-type-specific
GM12878	chr1	21865750	21866750	chr1	22024250	22025250	chr1_21866250_22024750	500kb	enhancer	enhancer	E-E	cell-type-specific
GM12878	chr1	21866500	21867500	chr1	23018500	23019500	chr1_21867000_23019000	2Mb	enhancer	promoter	E-P	cell-type-specific
GM12878	chr1	2189250	2190250	chr1	2525750	2526750	chr1_2189750_2526250	500kb	enhancer	promoter	E-P	cell-type-specific
GM12878	chr1	2189250	2190250	chr1	2546750	2547750	chr1_2189750_2547250	500kb	enhancer	enhancer	E-E	cell-type-specific
GM12878	chr1	2189250	2190250	chr1	2642250	2643250	chr1_2189750_2642750	500kb	enhancer	enhancer	E-E	cell-type-specific
GM12878	chr1	219066500	219067500	chr1	219660500	219661500	chr1_219067000_219661000	2Mb	NA	CTCF	CTCF-other	cell-type-specific
GM12878	chr1	219089250	219090250	chr1	219189250	219190250	chr1_219089750_219189750	500kb	NA	enhancer	E/P-other	cell-type-specific
GM12878	chr1	219173250	219174250	chr1	219659750	219660750	chr1_219173750_219660250	500kb	promoter	NA	E/P-other	cell-type-specific
GM12878	chr1	219173750	219174750	chr1	219220250	219221250	chr1_219174250_219220750	500kb	promoter	CTCF	E/P-other	cell-type-specific
GM12878	chr1	219173750	219174750	chr1	219464750	219465750	chr1_219174250_219465250	500kb	promoter	enhancer	E-P	cell-type-specific
GM12878	chr1	219174250	219175250	chr1	219461750	219462750	chr1_219174750_219462250	500kb	enhancer	NA	E/P-other	cell-type-specific
GM12878	chr1	219174500	219175500	chr1	220090500	220091500	chr1_219175000_220091000	2Mb	enhancer	promoter	E-P	cell-type-specific
GM12878	chr1	219174500	219175500	chr1	221046500	221047500	chr1_219175000_221047000	2Mb	enhancer	enhancer	E-E	cell-type-specific
GM12878	chr1	219174500	219175500	chr1	221070500	221071500	chr1_219175000_221071000	2Mb	enhancer	NA	E/P-other	cell-type-specific
GM12878	chr1	219187750	219188750	chr1	219461750	219462750	chr1_219188250_219462250	500kb	enhancer	NA	E/P-other	cell-type-specific
GM12878	chr1	219188500	219189500	chr1	221070500	221071500	chr1_219189000_221071000	2Mb	enhancer	NA	E/P-other	cell-type-specific
GM12878	chr1	219189750	219190750	chr1	219220250	219221250	chr1_219190250_219220750	500kb	NA	CTCF	CTCF-other	cell-type-specific
GM12878	chr1	219386750	219387750	chr1	219543250	219544250	chr1_219387250_219543750	500kb	NA	NA	other-other	cell-type-specific
GM12878	chr1	219416750	219417750	chr1	219542750	219543750	chr1_219417250_219543250	500kb	CTCF	NA	CTCF-other	cell-type-specific
GM12878	chr1	219417250	219418250	chr1	219547750	219548750	chr1_219417750_219548250	500kb	NA	NA	other-other	cell-type-specific
GM12878	chr1	219422250	219423250	chr1	219542750	219543750	chr1_219422750_219543250	500kb	enhancer	NA	E/P-other	cell-type-specific
GM12878	chr1	2194250	2195250	chr1	2576250	2577250	chr1_2194750_2576750	500kb	promoter	enhancer	E-P	cell-type-specific
GM12878	chr1	2194250	2195250	chr1	2642250	2643250	chr1_2194750_2642750	500kb	promoter	enhancer	E-P	cell-type-specific
GM12878	chr1	219476500	219477500	chr1	221070500	221071500	chr1_219477000_221071000	2Mb	NA	NA	other-other	cell-type-specific
GM12878	chr1	2194750	2195750	chr1	2290250	2291250	chr1_2195250_2290750	500kb	promoter	enhancer	E-P	cell-type-specific
GM12878	chr1	2194750	2195750	chr1	2300750	2301750	chr1_2195250_2301250	500kb	promoter	enhancer	E-P	cell-type-specific
GM12878	chr1	2194750	2195750	chr1	2525250	2526250	chr1_2195250_2525750	500kb	promoter	enhancer	E-P	cell-type-specific
GM12878	chr1	2194750	2195750	chr1	2539250	2540250	chr1_2195250_2539750	500kb	promoter	NA	E/P-other	cell-type-specific
GM12878	chr1	219660250	219661250	chr1	219985750	219986750	chr1_219660750_219986250	500kb	CTCF	NA	CTCF-other	cell-type-specific
GM12878	chr1	219660250	219661250	chr1	219989750	219990750	chr1_219660750_219990250	500kb	CTCF	NA	CTCF-other	cell-type-specific
GM12878	chr1	219660250	219661250	chr1	220046250	220047250	chr1_219660750_220046750	500kb	CTCF	promoter	E/P-other	cell-type-specific
GM12878	chr1	219660250	219661250	chr1	220088750	220089750	chr1_219660750_220089250	500kb	CTCF	promoter	E/P-other	cell-type-specific
GM12878	chr1	2198750	2199750	chr1	2525250	2526250	chr1_2199250_2525750	500kb	enhancer	enhancer	E-E	cell-type-specific
GM12878	chr1	2198750	2199750	chr1	2642250	2643250	chr1_2199250_2642750	500kb	enhancer	enhancer	E-E	cell-type-specific
GM12878	chr1	219988250	219989250	chr1	220085250	220086250	chr1_219988750_220085750	500kb	enhancer	enhancer	E-E	cell-type-specific
GM12878	chr1	219988250	219989250	chr1	220088750	220089750	chr1_219988750_220089250	500kb	enhancer	promoter	E-P	cell-type-specific
GM12878	chr1	219988250	219989250	chr1	220093750	220094750	chr1_219988750_220094250	500kb	enhancer	promoter	E-P	cell-type-specific
GM12878	chr1	220010500	220011500	chr1	220874500	220875500	chr1_220011000_220875000	2Mb	NA	NA	other-other	cell-type-specific
GM12878	chr1	220032500	220033500	chr1	220874500	220875500	chr1_220033000_220875000	2Mb	NA	NA	other-other	cell-type-specific
GM12878	chr1	220045750	220046750	chr1	220219250	220220250	chr1_220046250_220219750	500kb	promoter	promoter	P-P	cell-type-specific
GM12878	chr1	220046500	220047500	chr1	220874500	220875500	chr1_220047000_220875000	2Mb	promoter	NA	E/P-other	cell-type-specific
GM12878	chr1	220046500	220047500	chr1	221070500	221071500	chr1_220047000_221071000	2Mb	promoter	NA	E/P-other	cell-type-specific
GM12878	chr1	220085750	220086750	chr1	220093750	220094750	chr1_220086250_220094250	500kb	enhancer	promoter	E-P	cell-type-specific
GM12878	chr1	220089750	220090750	chr1	220219750	220220750	chr1_220090250_220220250	500kb	promoter	promoter	P-P	cell-type-specific
GM12878	chr1	220090500	220091500	chr1	220874500	220875500	chr1_220091000_220875000	2Mb	promoter	NA	E/P-other	cell-type-specific
GM12878	chr1	220090500	220091500	chr1	221046500	221047500	chr1_220091000_221047000	2Mb	promoter	enhancer	E-P	cell-type-specific
GM12878	chr1	220090500	220091500	chr1	221070500	221071500	chr1_220091000_221071000	2Mb	promoter	NA	E/P-other	cell-type-specific
GM12878	chr1	220090500	220091500	chr1	221758500	221759500	chr1_220091000_221759000	2Mb	promoter	NA	E/P-other	cell-type-specific
GM12878	chr1	220090500	220091500	chr1	221778500	221779500	chr1_220091000_221779000	2Mb	promoter	enhancer	E-P	cell-type-specific
GM12878	chr1	220093750	220094750	chr1	220219250	220220250	chr1_220094250_220219750	500kb	promoter	promoter	P-P	cell-type-specific
GM12878	chr1	220112500	220113500	chr1	220874500	220875500	chr1_220113000_220875000	2Mb	NA	NA	other-other	cell-type-specific
GM12878	chr1	220138500	220139500	chr1	220874500	220875500	chr1_220139000_220875000	2Mb	NA	NA	other-other	cell-type-specific
GM12878	chr1	220154500	220155500	chr1	220874500	220875500	chr1_220155000_220875000	2Mb	NA	NA	other-other	cell-type-specific
GM12878	chr1	220168500	220169500	chr1	220874500	220875500	chr1_220169000_220875000	2Mb	NA	NA	other-other	cell-type-specific
GM12878	chr1	22018250	22019250	chr1	22451750	22452750	chr1_22018750_22452250	500kb	enhancer	promoter	E-P	cell-type-specific
GM12878	chr1	220188500	220189500	chr1	220874500	220875500	chr1_220189000_220875000	2Mb	NA	NA	other-other	cell-type-specific
GM12878	chr1	22018500	22019500	chr1	22960500	22961500	chr1_22019000_22961000	2Mb	enhancer	NA	E/P-other	cell-type-specific
GM12878	chr1	220219750	220220750	chr1	220266250	220267250	chr1_220220250_220266750	500kb	promoter	NA	E/P-other	cell-type-specific
GM12878	chr1	22022500	22023500	chr1	22712500	22713500	chr1_22023000_22713000	2Mb	CTCF	NA	CTCF-other	cell-type-specific
GM12878	chr1	220234500	220235500	chr1	220874500	220875500	chr1_220235000_220875000	2Mb	NA	NA	other-other	cell-type-specific
GM12878	chr1	220241250	220242250	chr1	220270750	220271750	chr1_220241750_220271250	500kb	NA	enhancer	E/P-other	cell-type-specific
GM12878	chr1	22024500	22025500	chr1	23030500	23031500	chr1_22025000_23031000	2Mb	promoter	NA	E/P-other	cell-type-specific
GM12878	chr1	22024500	22025500	chr1	23576500	23577500	chr1_22025000_23577000	2Mb	promoter	enhancer	E-P	cell-type-specific
GM12878	chr1	22024500	22025500	chr1	23616500	23617500	chr1_22025000_23617000	2Mb	promoter	NA	E/P-other	cell-type-specific
GM12878	chr1	22024500	22025500	chr1	23722500	23723500	chr1_22025000_23723000	2Mb	promoter	enhancer	E-P	cell-type-specific
GM12878	chr1	22024500	22025500	chr1	23908500	23909500	chr1_22025000_23909000	2Mb	promoter	enhancer	E-P	cell-type-specific
GM12878	chr1	22025250	22026250	chr1	22100750	22101750	chr1_22025750_22101250	500kb	promoter	NA	E/P-other	cell-type-specific
GM12878	chr1	22025250	22026250	chr1	22103750	22104750	chr1_22025750_22104250	500kb	promoter	NA	E/P-other	cell-type-specific
GM12878	chr1	22025250	22026250	chr1	22117250	22118250	chr1_22025750_22117750	500kb	promoter	NA	E/P-other	cell-type-specific
GM12878	chr1	22025750	22026750	chr1	22060250	22061250	chr1_22026250_22060750	500kb	enhancer	NA	E/P-other	cell-type-specific
GM12878	chr1	22025750	22026750	chr1	22074750	22075750	chr1_22026250_22075250	500kb	enhancer	enhancer	E-E	cell-type-specific
GM12878	chr1	220263250	220264250	chr1	220270750	220271750	chr1_220263750_220271250	500kb	NA	enhancer	E/P-other	cell-type-specific
GM12878	chr1	220272500	220273500	chr1	221070500	221071500	chr1_220273000_221071000	2Mb	promoter	NA	E/P-other	cell-type-specific
GM12878	chr1	220272750	220273750	chr1	220741750	220742750	chr1_220273250_220742250	500kb	enhancer	NA	E/P-other	cell-type-specific
GM12878	chr1	220278500	220279500	chr1	220810500	220811500	chr1_220279000_220811000	2Mb	NA	CTCF	CTCF-other	cell-type-specific
GM12878	chr1	220278500	220279500	chr1	220874500	220875500	chr1_220279000_220875000	2Mb	NA	NA	other-other	cell-type-specific
GM12878	chr1	220280250	220281250	chr1	220768250	220769250	chr1_220280750_220768750	500kb	NA	NA	other-other	cell-type-specific
GM12878	chr1	220286750	220287750	chr1	220733250	220734250	chr1_220287250_220733750	500kb	NA	NA	other-other	cell-type-specific
GM12878	chr1	220287750	220288750	chr1	220689750	220690750	chr1_220288250_220690250	500kb	NA	promoter	E/P-other	cell-type-specific
GM12878	chr1	220290750	220291750	chr1	220733250	220734250	chr1_220291250_220733750	500kb	NA	NA	other-other	cell-type-specific
GM12878	chr1	220294500	220295500	chr1	220874500	220875500	chr1_220295000_220875000	2Mb	NA	NA	other-other	cell-type-specific
GM12878	chr1	220296500	220297500	chr1	220810500	220811500	chr1_220297000_220811000	2Mb	NA	CTCF	CTCF-other	cell-type-specific
GM12878	chr1	220332500	220333500	chr1	220874500	220875500	chr1_220333000_220875000	2Mb	NA	NA	other-other	cell-type-specific
GM12878	chr1	220344500	220345500	chr1	220874500	220875500	chr1_220345000_220875000	2Mb	NA	NA	other-other	cell-type-specific
GM12878	chr1	220366500	220367500	chr1	220874500	220875500	chr1_220367000_220875000	2Mb	NA	NA	other-other	cell-type-specific
GM12878	chr1	22040250	22041250	chr1	22451750	22452750	chr1_22040750_22452250	500kb	NA	promoter	E/P-other	cell-type-specific
GM12878	chr1	22040500	22041500	chr1	23344500	23345500	chr1_22041000_23345000	2Mb	NA	promoter	E/P-other	cell-type-specific
GM12878	chr1	22040500	22041500	chr1	23368500	23369500	chr1_22041000_23369000	2Mb	NA	promoter	E/P-other	cell-type-specific
GM12878	chr1	22040500	22041500	chr1	23528500	23529500	chr1_22041000_23529000	2Mb	NA	enhancer	E/P-other	cell-type-specific
GM12878	chr1	22040500	22041500	chr1	23556500	23557500	chr1_22041000_23557000	2Mb	NA	NA	other-other	cell-type-specific
GM12878	chr1	22040500	22041500	chr1	23576500	23577500	chr1_22041000_23577000	2Mb	NA	enhancer	E/P-other	cell-type-specific
GM12878	chr1	220458750	220459750	chr1	220464250	220465250	chr1_220459250_220464750	500kb	NA	NA	other-other	cell-type-specific
GM12878	chr1	220463750	220464750	chr1	220469250	220470250	chr1_220464250_220469750	500kb	NA	NA	other-other	cell-type-specific
GM12878	chr1	22046500	22047500	chr1	23594500	23595500	chr1_22047000_23595000	2Mb	enhancer	enhancer	E-E	cell-type-specific
GM12878	chr1	2204250	2205250	chr1	2642250	2643250	chr1_2204750_2642750	500kb	NA	enhancer	E/P-other	cell-type-specific
GM12878	chr1	22048250	22049250	chr1	22451750	22452750	chr1_22048750_22452250	500kb	enhancer	promoter	E-P	cell-type-specific
GM12878	chr1	22050500	22051500	chr1	23722500	23723500	chr1_22051000_23723000	2Mb	NA	enhancer	E/P-other	cell-type-specific
GM12878	chr1	220527750	220528750	chr1	220654750	220655750	chr1_220528250_220655250	500kb	NA	NA	other-other	cell-type-specific
GM12878	chr1	220527750	220528750	chr1	220769250	220770250	chr1_220528250_220769750	500kb	NA	enhancer	E/P-other	cell-type-specific
GM12878	chr1	22053250	22054250	chr1	22117750	22118750	chr1_22053750_22118250	500kb	promoter	enhancer	E-P	cell-type-specific
GM12878	chr1	22053750	22054750	chr1	22102250	22103250	chr1_22054250_22102750	500kb	promoter	NA	E/P-other	cell-type-specific
GM12878	chr1	220580500	220581500	chr1	221502500	221503500	chr1_220581000_221503000	2Mb	NA	NA	other-other	cell-type-specific
GM12878	chr1	220612500	220613500	chr1	221502500	221503500	chr1_220613000_221503000	2Mb	NA	NA	other-other	cell-type-specific
GM12878	chr1	220628500	220629500	chr1	221502500	221503500	chr1_220629000_221503000	2Mb	NA	NA	other-other	cell-type-specific
GM12878	chr1	220654500	220655500	chr1	221502500	221503500	chr1_220655000_221503000	2Mb	NA	NA	other-other	cell-type-specific
GM12878	chr1	220678500	220679500	chr1	221502500	221503500	chr1_220679000_221503000	2Mb	NA	NA	other-other	cell-type-specific
GM12878	chr1	220696500	220697500	chr1	221502500	221503500	chr1_220697000_221503000	2Mb	NA	NA	other-other	cell-type-specific
GM12878	chr1	220708500	220709500	chr1	221502500	221503500	chr1_220709000_221503000	2Mb	NA	NA	other-other	cell-type-specific
GM12878	chr1	220730500	220731500	chr1	221502500	221503500	chr1_220731000_221503000	2Mb	NA	NA	other-other	cell-type-specific
GM12878	chr1	220748500	220749500	chr1	221502500	221503500	chr1_220749000_221503000	2Mb	NA	NA	other-other	cell-type-specific
GM12878	chr1	22076500	22077500	chr1	23528500	23529500	chr1_22077000_23529000	2Mb	NA	enhancer	E/P-other	cell-type-specific
GM12878	chr1	220770500	220771500	chr1	222588500	222589500	chr1_220771000_222589000	2Mb	enhancer	NA	E/P-other	cell-type-specific
GM12878	chr1	220770500	220771500	chr1	222618500	222619500	chr1_220771000_222619000	2Mb	enhancer	NA	E/P-other	cell-type-specific
GM12878	chr1	220770500	220771500	chr1	222644500	222645500	chr1_220771000_222645000	2Mb	enhancer	enhancer	E-E	cell-type-specific
GM12878	chr1	220770500	220771500	chr1	222712500	222713500	chr1_220771000_222713000	2Mb	enhancer	promoter	E-P	cell-type-specific
GM12878	chr1	220772500	220773500	chr1	221432500	221433500	chr1_220773000_221433000	2Mb	NA	NA	other-other	cell-type-specific
GM12878	chr1	220774500	220775500	chr1	221502500	221503500	chr1_220775000_221503000	2Mb	NA	NA	other-other	cell-type-specific
GM12878	chr1	220788500	220789500	chr1	221502500	221503500	chr1_220789000_221503000	2Mb	NA	NA	other-other	cell-type-specific
GM12878	chr1	220808500	220809500	chr1	222644500	222645500	chr1_220809000_222645000	2Mb	NA	enhancer	E/P-other	cell-type-specific
GM12878	chr1	220810500	220811500	chr1	222618500	222619500	chr1_220811000_222619000	2Mb	CTCF	NA	CTCF-other	cell-type-specific
GM12878	chr1	220810500	220811500	chr1	222636500	222637500	chr1_220811000_222637000	2Mb	CTCF	NA	CTCF-other	cell-type-specific
GM12878	chr1	220873250	220874250	chr1	221192250	221193250	chr1_220873750_221192750	500kb	CTCF	NA	CTCF-other	cell-type-specific
GM12878	chr1	220873250	220874250	chr1	221217250	221218250	chr1_220873750_221217750	500kb	CTCF	NA	CTCF-other	cell-type-specific
GM12878	chr1	220873250	220874250	chr1	221269250	221270250	chr1_220873750_221269750	500kb	CTCF	NA	CTCF-other	cell-type-specific
GM12878	chr1	220873250	220874250	chr1	221272250	221273250	chr1_220873750_221272750	500kb	CTCF	NA	CTCF-other	cell-type-specific
GM12878	chr1	220874500	220875500	chr1	221410500	221411500	chr1_220875000_221411000	2Mb	NA	NA	other-other	cell-type-specific
GM12878	chr1	220874500	220875500	chr1	221452500	221453500	chr1_220875000_221453000	2Mb	NA	NA	other-other	cell-type-specific
GM12878	chr1	220874500	220875500	chr1	221504500	221505500	chr1_220875000_221505000	2Mb	NA	NA	other-other	cell-type-specific
GM12878	chr1	220874500	220875500	chr1	221520500	221521500	chr1_220875000_221521000	2Mb	NA	NA	other-other	cell-type-specific
GM12878	chr1	220874500	220875500	chr1	221576500	221577500	chr1_220875000_221577000	2Mb	NA	NA	other-other	cell-type-specific
GM12878	chr1	220874500	220875500	chr1	221596500	221597500	chr1_220875000_221597000	2Mb	NA	NA	other-other	cell-type-specific
GM12878	chr1	220874500	220875500	chr1	221620500	221621500	chr1_220875000_221621000	2Mb	NA	NA	other-other	cell-type-specific
GM12878	chr1	220874500	220875500	chr1	221642500	221643500	chr1_220875000_221643000	2Mb	NA	NA	other-other	cell-type-specific
GM12878	chr1	220874500	220875500	chr1	221654500	221655500	chr1_220875000_221655000	2Mb	NA	NA	other-other	cell-type-specific
GM12878	chr1	220874500	220875500	chr1	221666500	221667500	chr1_220875000_221667000	2Mb	NA	NA	other-other	cell-type-specific
GM12878	chr1	220874500	220875500	chr1	221688500	221689500	chr1_220875000_221689000	2Mb	NA	NA	other-other	cell-type-specific
GM12878	chr1	220874500	220875500	chr1	221710500	221711500	chr1_220875000_221711000	2Mb	NA	NA	other-other	cell-type-specific
GM12878	chr1	220874500	220875500	chr1	221724500	221725500	chr1_220875000_221725000	2Mb	NA	enhancer	E/P-other	cell-type-specific
GM12878	chr1	220874500	220875500	chr1	221740500	221741500	chr1_220875000_221741000	2Mb	NA	enhancer	E/P-other	cell-type-specific
GM12878	chr1	220874500	220875500	chr1	221756500	221757500	chr1_220875000_221757000	2Mb	NA	enhancer	E/P-other	cell-type-specific
GM12878	chr1	220874500	220875500	chr1	221778500	221779500	chr1_220875000_221779000	2Mb	NA	enhancer	E/P-other	cell-type-specific
GM12878	chr1	220874500	220875500	chr1	221794500	221795500	chr1_220875000_221795000	2Mb	NA	enhancer	E/P-other	cell-type-specific
GM12878	chr1	220874500	220875500	chr1	221808500	221809500	chr1_220875000_221809000	2Mb	NA	NA	other-other	cell-type-specific
GM12878	chr1	220874500	220875500	chr1	221824500	221825500	chr1_220875000_221825000	2Mb	NA	NA	other-other	cell-type-specific
GM12878	chr1	220874500	220875500	chr1	221838500	221839500	chr1_220875000_221839000	2Mb	NA	enhancer	E/P-other	cell-type-specific
GM12878	chr1	220874500	220875500	chr1	221876500	221877500	chr1_220875000_221877000	2Mb	NA	NA	other-other	cell-type-specific
GM12878	chr1	220874500	220875500	chr1	221912500	221913500	chr1_220875000_221913000	2Mb	NA	NA	other-other	cell-type-specific
GM12878	chr1	220874500	220875500	chr1	221924500	221925500	chr1_220875000_221925000	2Mb	NA	NA	other-other	cell-type-specific
GM12878	chr1	220874500	220875500	chr1	221938500	221939500	chr1_220875000_221939000	2Mb	NA	NA	other-other	cell-type-specific
GM12878	chr1	220874500	220875500	chr1	221992500	221993500	chr1_220875000_221993000	2Mb	NA	NA	other-other	cell-type-specific
GM12878	chr1	220874500	220875500	chr1	222008500	222009500	chr1_220875000_222009000	2Mb	NA	NA	other-other	cell-type-specific
GM12878	chr1	220874500	220875500	chr1	222022500	222023500	chr1_220875000_222023000	2Mb	NA	NA	other-other	cell-type-specific
GM12878	chr1	220874500	220875500	chr1	222048500	222049500	chr1_220875000_222049000	2Mb	NA	enhancer	E/P-other	cell-type-specific
GM12878	chr1	220874500	220875500	chr1	222118500	222119500	chr1_220875000_222119000	2Mb	NA	NA	other-other	cell-type-specific
GM12878	chr1	220874500	220875500	chr1	222186500	222187500	chr1_220875000_222187000	2Mb	NA	NA	other-other	cell-type-specific
GM12878	chr1	220874500	220875500	chr1	222212500	222213500	chr1_220875000_222213000	2Mb	NA	NA	other-other	cell-type-specific
GM12878	chr1	220874500	220875500	chr1	222232500	222233500	chr1_220875000_222233000	2Mb	NA	NA	other-other	cell-type-specific
GM12878	chr1	220874500	220875500	chr1	222254500	222255500	chr1_220875000_222255000	2Mb	NA	NA	other-other	cell-type-specific
GM12878	chr1	220874500	220875500	chr1	222270500	222271500	chr1_220875000_222271000	2Mb	NA	NA	other-other	cell-type-specific
GM12878	chr1	220874500	220875500	chr1	222286500	222287500	chr1_220875000_222287000	2Mb	NA	NA	other-other	cell-type-specific
GM12878	chr1	220874500	220875500	chr1	222306500	222307500	chr1_220875000_222307000	2Mb	NA	NA	other-other	cell-type-specific
GM12878	chr1	220874500	220875500	chr1	222374500	222375500	chr1_220875000_222375000	2Mb	NA	NA	other-other	cell-type-specific
GM12878	chr1	220874500	220875500	chr1	222402500	222403500	chr1_220875000_222403000	2Mb	NA	NA	other-other	cell-type-specific
GM12878	chr1	220874500	220875500	chr1	222416500	222417500	chr1_220875000_222417000	2Mb	NA	NA	other-other	cell-type-specific
GM12878	chr1	220874500	220875500	chr1	222442500	222443500	chr1_220875000_222443000	2Mb	NA	NA	other-other	cell-type-specific
GM12878	chr1	220878500	220879500	chr1	222734500	222735500	chr1_220879000_222735000	2Mb	promoter	NA	E/P-other	cell-type-specific
GM12878	chr1	220878500	220879500	chr1	222772500	222773500	chr1_220879000_222773000	2Mb	promoter	enhancer	E-P	cell-type-specific
GM12878	chr1	220878500	220879500	chr1	222814500	222815500	chr1_220879000_222815000	2Mb	promoter	promoter	P-P	cell-type-specific
GM12878	chr1	220878750	220879750	chr1	221070750	221071750	chr1_220879250_221071250	500kb	promoter	NA	E/P-other	cell-type-specific
GM12878	chr1	220878750	220879750	chr1	221074250	221075250	chr1_220879250_221074750	500kb	promoter	NA	E/P-other	cell-type-specific
GM12878	chr1	220878750	220879750	chr1	221098750	221099750	chr1_220879250_221099250	500kb	promoter	NA	E/P-other	cell-type-specific
GM12878	chr1	220878750	220879750	chr1	221167250	221168250	chr1_220879250_221167750	500kb	promoter	NA	E/P-other	cell-type-specific
GM12878	chr1	220878750	220879750	chr1	221192250	221193250	chr1_220879250_221192750	500kb	promoter	NA	E/P-other	cell-type-specific
GM12878	chr1	220878750	220879750	chr1	221211750	221212750	chr1_220879250_221212250	500kb	promoter	NA	E/P-other	cell-type-specific
GM12878	chr1	220878750	220879750	chr1	221217250	221218250	chr1_220879250_221217750	500kb	promoter	NA	E/P-other	cell-type-specific
GM12878	chr1	220878750	220879750	chr1	221227750	221228750	chr1_220879250_221228250	500kb	promoter	NA	E/P-other	cell-type-specific
GM12878	chr1	220886500	220887500	chr1	221432500	221433500	chr1_220887000_221433000	2Mb	NA	NA	other-other	cell-type-specific
GM12878	chr1	22089250	22090250	chr1	22451250	22452250	chr1_22089750_22451750	500kb	enhancer	promoter	E-P	cell-type-specific
GM12878	chr1	220902250	220903250	chr1	221206750	221207750	chr1_220902750_221207250	500kb	NA	NA	other-other	cell-type-specific
GM12878	chr1	220907250	220908250	chr1	221192250	221193250	chr1_220907750_221192750	500kb	NA	NA	other-other	cell-type-specific
GM12878	chr1	220907250	220908250	chr1	221211750	221212750	chr1_220907750_221212250	500kb	NA	NA	other-other	cell-type-specific
GM12878	chr1	220907250	220908250	chr1	221272250	221273250	chr1_220907750_221272750	500kb	NA	NA	other-other	cell-type-specific
GM12878	chr1	220908500	220909500	chr1	222634500	222635500	chr1_220909000_222635000	2Mb	NA	CTCF	CTCF-other	cell-type-specific
GM12878	chr1	221045750	221046750	chr1	221201750	221202750	chr1_221046250_221202250	500kb	enhancer	NA	E/P-other	cell-type-specific
GM12878	chr1	221046250	221047250	chr1	221069750	221070750	chr1_221046750_221070250	500kb	enhancer	enhancer	E-E	cell-type-specific
GM12878	chr1	221046500	221047500	chr1	222588500	222589500	chr1_221047000_222589000	2Mb	enhancer	NA	E/P-other	cell-type-specific
GM12878	chr1	221046500	221047500	chr1	222618500	222619500	chr1_221047000_222619000	2Mb	enhancer	NA	E/P-other	cell-type-specific
GM12878	chr1	221046500	221047500	chr1	222644500	222645500	chr1_221047000_222645000	2Mb	enhancer	enhancer	E-E	cell-type-specific
GM12878	chr1	221046500	221047500	chr1	222712500	222713500	chr1_221047000_222713000	2Mb	enhancer	promoter	E-P	cell-type-specific
GM12878	chr1	221046750	221047750	chr1	221157250	221158250	chr1_221047250_221157750	500kb	enhancer	NA	E/P-other	cell-type-specific
GM12878	chr1	221046750	221047750	chr1	221166250	221167250	chr1_221047250_221166750	500kb	enhancer	NA	E/P-other	cell-type-specific
GM12878	chr1	22104750	22105750	chr1	22451250	22452250	chr1_22105250_22451750	500kb	CTCF	promoter	E/P-other	cell-type-specific
GM12878	chr1	221066750	221067750	chr1	221073750	221074750	chr1_221067250_221074250	500kb	NA	NA	other-other	cell-type-specific
GM12878	chr1	221067750	221068750	chr1	221166250	221167250	chr1_221068250_221166750	500kb	NA	NA	other-other	cell-type-specific
GM12878	chr1	221070500	221071500	chr1	222588500	222589500	chr1_221071000_222589000	2Mb	NA	NA	other-other	cell-type-specific
GM12878	chr1	221070500	221071500	chr1	222618500	222619500	chr1_221071000_222619000	2Mb	NA	NA	other-other	cell-type-specific
GM12878	chr1	221070500	221071500	chr1	222712500	222713500	chr1_221071000_222713000	2Mb	NA	promoter	E/P-other	cell-type-specific
GM12878	chr1	221072500	221073500	chr1	222642500	222643500	chr1_221073000_222643000	2Mb	NA	NA	other-other	cell-type-specific
GM12878	chr1	221072750	221073750	chr1	221165750	221166750	chr1_221073250_221166250	500kb	NA	NA	other-other	cell-type-specific
GM12878	chr1	221098500	221099500	chr1	222588500	222589500	chr1_221099000_222589000	2Mb	NA	NA	other-other	cell-type-specific
GM12878	chr1	221098500	221099500	chr1	222712500	222713500	chr1_221099000_222713000	2Mb	NA	promoter	E/P-other	cell-type-specific
GM12878	chr1	221157750	221158750	chr1	221166250	221167250	chr1_221158250_221166750	500kb	NA	NA	other-other	cell-type-specific
GM12878	chr1	221162500	221163500	chr1	222588500	222589500	chr1_221163000_222589000	2Mb	NA	NA	other-other	cell-type-specific
GM12878	chr1	221162500	221163500	chr1	222618500	222619500	chr1_221163000_222619000	2Mb	NA	NA	other-other	cell-type-specific
GM12878	chr1	221164500	221165500	chr1	222648500	222649500	chr1_221165000_222649000	2Mb	NA	NA	other-other	cell-type-specific
GM12878	chr1	22116500	22117500	chr1	23526500	23527500	chr1_22117000_23527000	2Mb	NA	NA	other-other	cell-type-specific
GM12878	chr1	22117750	22118750	chr1	22451250	22452250	chr1_22118250_22451750	500kb	enhancer	promoter	E-P	cell-type-specific
GM12878	chr1	22118250	22119250	chr1	22176750	22177750	chr1_22118750_22177250	500kb	enhancer	enhancer	E-E	cell-type-specific
GM12878	chr1	22120250	22121250	chr1	22274750	22275750	chr1_22120750_22275250	500kb	NA	NA	other-other	cell-type-specific
GM12878	chr1	221266500	221267500	chr1	222618500	222619500	chr1_221267000_222619000	2Mb	NA	NA	other-other	cell-type-specific
GM12878	chr1	221272250	221273250	chr1	221476750	221477750	chr1_221272750_221477250	500kb	NA	NA	other-other	cell-type-specific
GM12878	chr1	221318500	221319500	chr1	222106500	222107500	chr1_221319000_222107000	2Mb	NA	NA	other-other	cell-type-specific
GM12878	chr1	221318500	221319500	chr1	222122500	222123500	chr1_221319000_222123000	2Mb	NA	NA	other-other	cell-type-specific
GM12878	chr1	221318500	221319500	chr1	222144500	222145500	chr1_221319000_222145000	2Mb	NA	NA	other-other	cell-type-specific
GM12878	chr1	221318500	221319500	chr1	222168500	222169500	chr1_221319000_222169000	2Mb	NA	NA	other-other	cell-type-specific
GM12878	chr1	221410500	221411500	chr1	222008500	222009500	chr1_221411000_222009000	2Mb	NA	NA	other-other	cell-type-specific
GM12878	chr1	221410500	221411500	chr1	222022500	222023500	chr1_221411000_222023000	2Mb	NA	NA	other-other	cell-type-specific
GM12878	chr1	221410500	221411500	chr1	222122500	222123500	chr1_221411000_222123000	2Mb	NA	NA	other-other	cell-type-specific
GM12878	chr1	221410500	221411500	chr1	222168500	222169500	chr1_221411000_222169000	2Mb	NA	NA	other-other	cell-type-specific
GM12878	chr1	221410500	221411500	chr1	222186500	222187500	chr1_221411000_222187000	2Mb	NA	NA	other-other	cell-type-specific
GM12878	chr1	221432500	221433500	chr1	221938500	221939500	chr1_221433000_221939000	2Mb	NA	NA	other-other	cell-type-specific
GM12878	chr1	221432500	221433500	chr1	221960500	221961500	chr1_221433000_221961000	2Mb	NA	NA	other-other	cell-type-specific
GM12878	chr1	221432500	221433500	chr1	221984500	221985500	chr1_221433000_221985000	2Mb	NA	NA	other-other	cell-type-specific
GM12878	chr1	221432500	221433500	chr1	222008500	222009500	chr1_221433000_222009000	2Mb	NA	NA	other-other	cell-type-specific
GM12878	chr1	221432500	221433500	chr1	222044500	222045500	chr1_221433000_222045000	2Mb	NA	NA	other-other	cell-type-specific
GM12878	chr1	221432500	221433500	chr1	222070500	222071500	chr1_221433000_222071000	2Mb	NA	NA	other-other	cell-type-specific
GM12878	chr1	221432500	221433500	chr1	222084500	222085500	chr1_221433000_222085000	2Mb	NA	NA	other-other	cell-type-specific
GM12878	chr1	221432500	221433500	chr1	222104500	222105500	chr1_221433000_222105000	2Mb	NA	NA	other-other	cell-type-specific
GM12878	chr1	221432500	221433500	chr1	222182500	222183500	chr1_221433000_222183000	2Mb	NA	NA	other-other	cell-type-specific
GM12878	chr1	221432500	221433500	chr1	222196500	222197500	chr1_221433000_222197000	2Mb	NA	NA	other-other	cell-type-specific
GM12878	chr1	221432500	221433500	chr1	222222500	222223500	chr1_221433000_222223000	2Mb	NA	NA	other-other	cell-type-specific
GM12878	chr1	221432500	221433500	chr1	222234500	222235500	chr1_221433000_222235000	2Mb	NA	NA	other-other	cell-type-specific
GM12878	chr1	221432500	221433500	chr1	222254500	222255500	chr1_221433000_222255000	2Mb	NA	NA	other-other	cell-type-specific
GM12878	chr1	221432500	221433500	chr1	222288500	222289500	chr1_221433000_222289000	2Mb	NA	NA	other-other	cell-type-specific
GM12878	chr1	221432500	221433500	chr1	222306500	222307500	chr1_221433000_222307000	2Mb	NA	NA	other-other	cell-type-specific
GM12878	chr1	221432500	221433500	chr1	222322500	222323500	chr1_221433000_222323000	2Mb	NA	NA	other-other	cell-type-specific
GM12878	chr1	221432500	221433500	chr1	222388500	222389500	chr1_221433000_222389000	2Mb	NA	NA	other-other	cell-type-specific
GM12878	chr1	221432500	221433500	chr1	222400500	222401500	chr1_221433000_222401000	2Mb	NA	NA	other-other	cell-type-specific
GM12878	chr1	221432500	221433500	chr1	222418500	222419500	chr1_221433000_222419000	2Mb	NA	NA	other-other	cell-type-specific
GM12878	chr1	221432500	221433500	chr1	222434500	222435500	chr1_221433000_222435000	2Mb	NA	NA	other-other	cell-type-specific
GM12878	chr1	221435750	221436750	chr1	221477250	221478250	chr1_221436250_221477750	500kb	CTCF	CTCF	CTCF-CTCF	cell-type-specific
GM12878	chr1	221436500	221437500	chr1	222642500	222643500	chr1_221437000_222643000	2Mb	NA	NA	other-other	cell-type-specific
GM12878	chr1	221438500	221439500	chr1	222712500	222713500	chr1_221439000_222713000	2Mb	NA	promoter	E/P-other	cell-type-specific
GM12878	chr1	221478500	221479500	chr1	222008500	222009500	chr1_221479000_222009000	2Mb	NA	NA	other-other	cell-type-specific
GM12878	chr1	221478500	221479500	chr1	222618500	222619500	chr1_221479000_222619000	2Mb	NA	NA	other-other	cell-type-specific
GM12878	chr1	22149750	22150750	chr1	22641750	22642750	chr1_22150250_22642250	500kb	NA	NA	other-other	cell-type-specific
GM12878	chr1	221502500	221503500	chr1	222016500	222017500	chr1_221503000_222017000	2Mb	NA	NA	other-other	cell-type-specific
GM12878	chr1	221502500	221503500	chr1	222032500	222033500	chr1_221503000_222033000	2Mb	NA	NA	other-other	cell-type-specific
GM12878	chr1	221502500	221503500	chr1	222050500	222051500	chr1_221503000_222051000	2Mb	NA	NA	other-other	cell-type-specific
GM12878	chr1	221502500	221503500	chr1	222070500	222071500	chr1_221503000_222071000	2Mb	NA	NA	other-other	cell-type-specific
GM12878	chr1	221502500	221503500	chr1	222094500	222095500	chr1_221503000_222095000	2Mb	NA	NA	other-other	cell-type-specific
GM12878	chr1	221502500	221503500	chr1	222106500	222107500	chr1_221503000_222107000	2Mb	NA	NA	other-other	cell-type-specific
GM12878	chr1	221502500	221503500	chr1	222140500	222141500	chr1_221503000_222141000	2Mb	NA	NA	other-other	cell-type-specific
GM12878	chr1	221502500	221503500	chr1	222168500	222169500	chr1_221503000_222169000	2Mb	NA	NA	other-other	cell-type-specific
GM12878	chr1	221502500	221503500	chr1	222274500	222275500	chr1_221503000_222275000	2Mb	NA	NA	other-other	cell-type-specific
GM12878	chr1	221502500	221503500	chr1	222288500	222289500	chr1_221503000_222289000	2Mb	NA	NA	other-other	cell-type-specific
GM12878	chr1	221502500	221503500	chr1	222306500	222307500	chr1_221503000_222307000	2Mb	NA	NA	other-other	cell-type-specific
GM12878	chr1	221502500	221503500	chr1	222322500	222323500	chr1_221503000_222323000	2Mb	NA	NA	other-other	cell-type-specific
GM12878	chr1	221502500	221503500	chr1	222334500	222335500	chr1_221503000_222335000	2Mb	NA	NA	other-other	cell-type-specific
GM12878	chr1	221502500	221503500	chr1	222374500	222375500	chr1_221503000_222375000	2Mb	NA	NA	other-other	cell-type-specific
GM12878	chr1	221502500	221503500	chr1	222398500	222399500	chr1_221503000_222399000	2Mb	NA	NA	other-other	cell-type-specific
GM12878	chr1	221502500	221503500	chr1	222414500	222415500	chr1_221503000_222415000	2Mb	NA	NA	other-other	cell-type-specific
GM12878	chr1	221502500	221503500	chr1	222446500	222447500	chr1_221503000_222447000	2Mb	NA	NA	other-other	cell-type-specific
GM12878	chr1	221542500	221543500	chr1	222618500	222619500	chr1_221543000_222619000	2Mb	NA	NA	other-other	cell-type-specific
GM12878	chr1	221635750	221636750	chr1	221643750	221644750	chr1_221636250_221644250	500kb	NA	NA	other-other	cell-type-specific
GM12878	chr1	221643750	221644750	chr1	221652250	221653250	chr1_221644250_221652750	500kb	NA	NA	other-other	cell-type-specific
