## Supplementary Table 7 for "Genome structure mapping with high-resolution 3D genomics and deep learning" (part 2 of 3)

celltype	chrom1	start1	end1	chrom2	start2	end2	name	called_from	selected_anch1	selected_anch2	loop_class	unique_or_shared
GM12878	chr1	221643750	221644750	chr1	221667250	221668250	chr1_221644250_221667750	500kb	NA	enhancer	E/P-other	cell-type-specific
GM12878	chr1	221643750	221644750	chr1	221708250	221709250	chr1_221644250_221708750	500kb	NA	enhancer	E/P-other	cell-type-specific
GM12878	chr1	221643750	221644750	chr1	221712250	221713250	chr1_221644250_221712750	500kb	NA	enhancer	E/P-other	cell-type-specific
GM12878	chr1	221643750	221644750	chr1	221723750	221724750	chr1_221644250_221724250	500kb	NA	NA	other-other	cell-type-specific
GM12878	chr1	221643750	221644750	chr1	221728250	221729250	chr1_221644250_221728750	500kb	NA	NA	other-other	cell-type-specific
GM12878	chr1	221643750	221644750	chr1	221738250	221739250	chr1_221644250_221738750	500kb	NA	enhancer	E/P-other	cell-type-specific
GM12878	chr1	221643750	221644750	chr1	221741750	221742750	chr1_221644250_221742250	500kb	NA	promoter	E/P-other	cell-type-specific
GM12878	chr1	221643750	221644750	chr1	221746750	221747750	chr1_221644250_221747250	500kb	NA	NA	other-other	cell-type-specific
GM12878	chr1	221643750	221644750	chr1	221753750	221754750	chr1_221644250_221754250	500kb	NA	enhancer	E/P-other	cell-type-specific
GM12878	chr1	221643750	221644750	chr1	221760250	221761250	chr1_221644250_221760750	500kb	NA	NA	other-other	cell-type-specific
GM12878	chr1	221643750	221644750	chr1	221776750	221777750	chr1_221644250_221777250	500kb	NA	enhancer	E/P-other	cell-type-specific
GM12878	chr1	221643750	221644750	chr1	221793750	221794750	chr1_221644250_221794250	500kb	NA	enhancer	E/P-other	cell-type-specific
GM12878	chr1	221643750	221644750	chr1	221838750	221839750	chr1_221644250_221839250	500kb	NA	enhancer	E/P-other	cell-type-specific
GM12878	chr1	221644250	221645250	chr1	221733250	221734250	chr1_221644750_221733750	500kb	NA	NA	other-other	cell-type-specific
GM12878	chr1	221708250	221709250	chr1	221777250	221778250	chr1_221708750_221777750	500kb	enhancer	enhancer	E-E	cell-type-specific
GM12878	chr1	221708250	221709250	chr1	221793750	221794750	chr1_221708750_221794250	500kb	enhancer	enhancer	E-E	cell-type-specific
GM12878	chr1	221708250	221709250	chr1	221838750	221839750	chr1_221708750_221839250	500kb	enhancer	enhancer	E-E	cell-type-specific
GM12878	chr1	221710500	221711500	chr1	222588500	222589500	chr1_221711000_222589000	2Mb	NA	NA	other-other	cell-type-specific
GM12878	chr1	221712250	221713250	chr1	221760750	221761750	chr1_221712750_221761250	500kb	enhancer	enhancer	E-E	cell-type-specific
GM12878	chr1	221712250	221713250	chr1	221793750	221794750	chr1_221712750_221794250	500kb	enhancer	enhancer	E-E	cell-type-specific
GM12878	chr1	221712250	221713250	chr1	221838750	221839750	chr1_221712750_221839250	500kb	enhancer	enhancer	E-E	cell-type-specific
GM12878	chr1	221712750	221713750	chr1	221754250	221755250	chr1_221713250_221754750	500kb	enhancer	enhancer	E-E	cell-type-specific
GM12878	chr1	221712750	221713750	chr1	221775750	221776750	chr1_221713250_221776250	500kb	enhancer	enhancer	E-E	cell-type-specific
GM12878	chr1	221726750	221727750	chr1	221754250	221755250	chr1_221727250_221754750	500kb	enhancer	enhancer	E-E	cell-type-specific
GM12878	chr1	221726750	221727750	chr1	221775750	221776750	chr1_221727250_221776250	500kb	enhancer	enhancer	E-E	cell-type-specific
GM12878	chr1	221726750	221727750	chr1	221793750	221794750	chr1_221727250_221794250	500kb	enhancer	enhancer	E-E	cell-type-specific
GM12878	chr1	221726750	221727750	chr1	221838750	221839750	chr1_221727250_221839250	500kb	enhancer	enhancer	E-E	cell-type-specific
GM12878	chr1	221733250	221734250	chr1	221741750	221742750	chr1_221733750_221742250	500kb	NA	promoter	E/P-other	cell-type-specific
GM12878	chr1	221733750	221734750	chr1	221775750	221776750	chr1_221734250_221776250	500kb	NA	enhancer	E/P-other	cell-type-specific
GM12878	chr1	221733750	221734750	chr1	221838750	221839750	chr1_221734250_221839250	500kb	NA	enhancer	E/P-other	cell-type-specific
GM12878	chr1	221740500	221741500	chr1	222588500	222589500	chr1_221741000_222589000	2Mb	enhancer	NA	E/P-other	cell-type-specific
GM12878	chr1	221741750	221742750	chr1	221877750	221878750	chr1_221742250_221878250	500kb	promoter	enhancer	E-P	cell-type-specific
GM12878	chr1	221741750	221742750	chr1	221938750	221939750	chr1_221742250_221939250	500kb	promoter	NA	E/P-other	cell-type-specific
GM12878	chr1	221741750	221742750	chr1	222162750	222163750	chr1_221742250_222163250	500kb	promoter	NA	E/P-other	cell-type-specific
GM12878	chr1	221741750	221742750	chr1	222169250	222170250	chr1_221742250_222169750	500kb	promoter	NA	E/P-other	cell-type-specific
GM12878	chr1	221742250	221743250	chr1	221754250	221755250	chr1_221742750_221754750	500kb	promoter	enhancer	E-P	cell-type-specific
GM12878	chr1	221742250	221743250	chr1	221793750	221794750	chr1_221742750_221794250	500kb	promoter	enhancer	E-P	cell-type-specific
GM12878	chr1	221742250	221743250	chr1	221808750	221809750	chr1_221742750_221809250	500kb	promoter	NA	E/P-other	cell-type-specific
GM12878	chr1	221742250	221743250	chr1	221992250	221993250	chr1_221742750_221992750	500kb	promoter	NA	E/P-other	cell-type-specific
GM12878	chr1	221742500	221743500	chr1	222618500	222619500	chr1_221743000_222619000	2Mb	enhancer	NA	E/P-other	cell-type-specific
GM12878	chr1	221753750	221754750	chr1	221761250	221762250	chr1_221754250_221761750	500kb	enhancer	enhancer	E-E	cell-type-specific
GM12878	chr1	221754250	221755250	chr1	221776750	221777750	chr1_221754750_221777250	500kb	enhancer	enhancer	E-E	cell-type-specific
GM12878	chr1	221754250	221755250	chr1	221823250	221824250	chr1_221754750_221823750	500kb	enhancer	enhancer	E-E	cell-type-specific
GM12878	chr1	221755250	221756250	chr1	221793750	221794750	chr1_221755750_221794250	500kb	NA	enhancer	E/P-other	cell-type-specific
GM12878	chr1	221755250	221756250	chr1	221938750	221939750	chr1_221755750_221939250	500kb	NA	NA	other-other	cell-type-specific
GM12878	chr1	221755750	221756750	chr1	221838250	221839250	chr1_221756250_221838750	500kb	NA	NA	other-other	cell-type-specific
GM12878	chr1	221758500	221759500	chr1	222588500	222589500	chr1_221759000_222589000	2Mb	NA	NA	other-other	cell-type-specific
GM12878	chr1	221760750	221761750	chr1	221823250	221824250	chr1_221761250_221823750	500kb	enhancer	enhancer	E-E	cell-type-specific
GM12878	chr1	221760750	221761750	chr1	221838750	221839750	chr1_221761250_221839250	500kb	enhancer	enhancer	E-E	cell-type-specific
GM12878	chr1	221761250	221762250	chr1	221777250	221778250	chr1_221761750_221777750	500kb	enhancer	enhancer	E-E	cell-type-specific
GM12878	chr1	221761250	221762250	chr1	221793750	221794750	chr1_221761750_221794250	500kb	enhancer	enhancer	E-E	cell-type-specific
GM12878	chr1	221765250	221766250	chr1	221776750	221777750	chr1_221765750_221777250	500kb	NA	enhancer	E/P-other	cell-type-specific
GM12878	chr1	22176750	22177750	chr1	22451750	22452750	chr1_22177250_22452250	500kb	enhancer	promoter	E-P	cell-type-specific
GM12878	chr1	221777250	221778250	chr1	221793750	221794750	chr1_221777750_221794250	500kb	enhancer	enhancer	E-E	cell-type-specific
GM12878	chr1	221777750	221778750	chr1	221808750	221809750	chr1_221778250_221809250	500kb	enhancer	NA	E/P-other	cell-type-specific
GM12878	chr1	221777750	221778750	chr1	221823250	221824250	chr1_221778250_221823750	500kb	enhancer	enhancer	E-E	cell-type-specific
GM12878	chr1	221777750	221778750	chr1	221992750	221993750	chr1_221778250_221993250	500kb	enhancer	NA	E/P-other	cell-type-specific
GM12878	chr1	221778250	221779250	chr1	221838250	221839250	chr1_221778750_221838750	500kb	enhancer	NA	E/P-other	cell-type-specific
GM12878	chr1	221778250	221779250	chr1	221938250	221939250	chr1_221778750_221938750	500kb	enhancer	NA	E/P-other	cell-type-specific
GM12878	chr1	221778500	221779500	chr1	222588500	222589500	chr1_221779000_222589000	2Mb	enhancer	NA	E/P-other	cell-type-specific
GM12878	chr1	221778500	221779500	chr1	222712500	222713500	chr1_221779000_222713000	2Mb	enhancer	promoter	E-P	cell-type-specific
GM12878	chr1	221778500	221779500	chr1	223718500	223719500	chr1_221779000_223719000	2Mb	enhancer	NA	E/P-other	cell-type-specific
GM12878	chr1	221782250	221783250	chr1	221938750	221939750	chr1_221782750_221939250	500kb	NA	NA	other-other	cell-type-specific
GM12878	chr1	221782750	221783750	chr1	221838750	221839750	chr1_221783250_221839250	500kb	NA	enhancer	E/P-other	cell-type-specific
GM12878	chr1	221793750	221794750	chr1	221823250	221824250	chr1_221794250_221823750	500kb	enhancer	enhancer	E-E	cell-type-specific
GM12878	chr1	221793750	221794750	chr1	221838250	221839250	chr1_221794250_221838750	500kb	enhancer	NA	E/P-other	cell-type-specific
GM12878	chr1	221794250	221795250	chr1	221808250	221809250	chr1_221794750_221808750	500kb	enhancer	NA	E/P-other	cell-type-specific
GM12878	chr1	221794250	221795250	chr1	221938750	221939750	chr1_221794750_221939250	500kb	enhancer	NA	E/P-other	cell-type-specific
GM12878	chr1	221794250	221795250	chr1	221992750	221993750	chr1_221794750_221993250	500kb	enhancer	NA	E/P-other	cell-type-specific
GM12878	chr1	221808750	221809750	chr1	221822750	221823750	chr1_221809250_221823250	500kb	NA	enhancer	E/P-other	cell-type-specific
GM12878	chr1	221808750	221809750	chr1	221838250	221839250	chr1_221809250_221838750	500kb	NA	NA	other-other	cell-type-specific
GM12878	chr1	221808750	221809750	chr1	221938750	221939750	chr1_221809250_221939250	500kb	NA	NA	other-other	cell-type-specific
GM12878	chr1	221823250	221824250	chr1	221838750	221839750	chr1_221823750_221839250	500kb	enhancer	enhancer	E-E	cell-type-specific
GM12878	chr1	221823250	221824250	chr1	221938250	221939250	chr1_221823750_221938750	500kb	enhancer	NA	E/P-other	cell-type-specific
GM12878	chr1	221838500	221839500	chr1	223718500	223719500	chr1_221839000_223719000	2Mb	enhancer	NA	E/P-other	cell-type-specific
GM12878	chr1	221839750	221840750	chr1	222047750	222048750	chr1_221840250_222048250	500kb	enhancer	enhancer	E-E	cell-type-specific
GM12878	chr1	221840250	221841250	chr1	221878250	221879250	chr1_221840750_221878750	500kb	enhancer	enhancer	E-E	cell-type-specific
GM12878	chr1	221840250	221841250	chr1	221911250	221912250	chr1_221840750_221911750	500kb	enhancer	NA	E/P-other	cell-type-specific
GM12878	chr1	221840250	221841250	chr1	221939250	221940250	chr1_221840750_221939750	500kb	enhancer	NA	E/P-other	cell-type-specific
GM12878	chr1	221840250	221841250	chr1	221992250	221993250	chr1_221840750_221992750	500kb	enhancer	NA	E/P-other	cell-type-specific
GM12878	chr1	221840750	221841750	chr1	221961250	221962250	chr1_221841250_221961750	500kb	enhancer	NA	E/P-other	cell-type-specific
GM12878	chr1	221939250	221940250	chr1	221992250	221993250	chr1_221939750_221992750	500kb	NA	NA	other-other	cell-type-specific
GM12878	chr1	221939750	221940750	chr1	222047750	222048750	chr1_221940250_222048250	500kb	NA	enhancer	E/P-other	cell-type-specific
GM12878	chr1	222008750	222009750	chr1	222166250	222167250	chr1_222009250_222166750	500kb	NA	NA	other-other	cell-type-specific
GM12878	chr1	222008750	222009750	chr1	222169250	222170250	chr1_222009250_222169750	500kb	NA	NA	other-other	cell-type-specific
GM12878	chr1	222095750	222096750	chr1	222166250	222167250	chr1_222096250_222166750	500kb	NA	NA	other-other	cell-type-specific
GM12878	chr1	222170750	222171750	chr1	222448250	222449250	chr1_222171250_222448750	500kb	CTCF	NA	CTCF-other	cell-type-specific
GM12878	chr1	222170750	222171750	chr1	222462250	222463250	chr1_222171250_222462750	500kb	CTCF	NA	CTCF-other	cell-type-specific
GM12878	chr1	222582250	222583250	chr1	222589750	222590750	chr1_222582750_222590250	500kb	NA	promoter	E/P-other	cell-type-specific
GM12878	chr1	222582750	222583750	chr1	222643250	222644250	chr1_222583250_222643750	500kb	NA	promoter	E/P-other	cell-type-specific
GM12878	chr1	222582750	222583750	chr1	222711750	222712750	chr1_222583250_222712250	500kb	NA	promoter	E/P-other	cell-type-specific
GM12878	chr1	222588500	222589500	chr1	223720500	223721500	chr1_222589000_223721000	2Mb	NA	NA	other-other	cell-type-specific
GM12878	chr1	222588500	222589500	chr1	223846500	223847500	chr1_222589000_223847000	2Mb	NA	enhancer	E/P-other	cell-type-specific
GM12878	chr1	222588500	222589500	chr1	224114500	224115500	chr1_222589000_224115000	2Mb	NA	enhancer	E/P-other	cell-type-specific
GM12878	chr1	222588500	222589500	chr1	224168500	224169500	chr1_222589000_224169000	2Mb	NA	NA	other-other	cell-type-specific
GM12878	chr1	222588500	222589500	chr1	224184500	224185500	chr1_222589000_224185000	2Mb	NA	enhancer	E/P-other	cell-type-specific
GM12878	chr1	222588500	222589500	chr1	224356500	224357500	chr1_222589000_224357000	2Mb	NA	promoter	E/P-other	cell-type-specific
GM12878	chr1	222588500	222589500	chr1	224378500	224379500	chr1_222589000_224379000	2Mb	NA	NA	other-other	cell-type-specific
GM12878	chr1	222588500	222589500	chr1	224498500	224499500	chr1_222589000_224499000	2Mb	NA	enhancer	E/P-other	cell-type-specific
GM12878	chr1	222589250	222590250	chr1	222654250	222655250	chr1_222589750_222654750	500kb	promoter	enhancer	E-P	cell-type-specific
GM12878	chr1	222589750	222590750	chr1	222814750	222815750	chr1_222590250_222815250	500kb	promoter	promoter	P-P	cell-type-specific
GM12878	chr1	222590500	222591500	chr1	224202500	224203500	chr1_222591000_224203000	2Mb	NA	NA	other-other	cell-type-specific
GM12878	chr1	222617750	222618750	chr1	222814750	222815750	chr1_222618250_222815250	500kb	promoter	promoter	P-P	cell-type-specific
GM12878	chr1	222618500	222619500	chr1	223718500	223719500	chr1_222619000_223719000	2Mb	NA	NA	other-other	cell-type-specific
GM12878	chr1	222618500	222619500	chr1	223846500	223847500	chr1_222619000_223847000	2Mb	NA	enhancer	E/P-other	cell-type-specific
GM12878	chr1	222618500	222619500	chr1	224184500	224185500	chr1_222619000_224185000	2Mb	NA	enhancer	E/P-other	cell-type-specific
GM12878	chr1	222618500	222619500	chr1	224202500	224203500	chr1_222619000_224203000	2Mb	NA	NA	other-other	cell-type-specific
GM12878	chr1	222618500	222619500	chr1	224330500	224331500	chr1_222619000_224331000	2Mb	NA	NA	other-other	cell-type-specific
GM12878	chr1	222618500	222619500	chr1	224376500	224377500	chr1_222619000_224377000	2Mb	NA	NA	other-other	cell-type-specific
GM12878	chr1	222618500	222619500	chr1	224498500	224499500	chr1_222619000_224499000	2Mb	NA	enhancer	E/P-other	cell-type-specific
GM12878	chr1	222643250	222644250	chr1	223128750	223129750	chr1_222643750_223129250	500kb	promoter	CTCF	E/P-other	cell-type-specific
GM12878	chr1	222644250	222645250	chr1	222654250	222655250	chr1_222644750_222654750	500kb	promoter	enhancer	E-P	cell-type-specific
GM12878	chr1	222644250	222645250	chr1	222732250	222733250	chr1_222644750_222732750	500kb	promoter	NA	E/P-other	cell-type-specific
GM12878	chr1	222644250	222645250	chr1	222772250	222773250	chr1_222644750_222772750	500kb	promoter	enhancer	E-P	cell-type-specific
GM12878	chr1	222644500	222645500	chr1	223846500	223847500	chr1_222645000_223847000	2Mb	enhancer	enhancer	E-E	cell-type-specific
GM12878	chr1	222644500	222645500	chr1	224112500	224113500	chr1_222645000_224113000	2Mb	enhancer	NA	E/P-other	cell-type-specific
GM12878	chr1	222644500	222645500	chr1	224204500	224205500	chr1_222645000_224205000	2Mb	enhancer	NA	E/P-other	cell-type-specific
GM12878	chr1	222644500	222645500	chr1	224376500	224377500	chr1_222645000_224377000	2Mb	enhancer	NA	E/P-other	cell-type-specific
GM12878	chr1	222644500	222645500	chr1	224498500	224499500	chr1_222645000_224499000	2Mb	enhancer	enhancer	E-E	cell-type-specific
GM12878	chr1	222648500	222649500	chr1	223720500	223721500	chr1_222649000_223721000	2Mb	NA	NA	other-other	cell-type-specific
GM12878	chr1	222654750	222655750	chr1	222711250	222712250	chr1_222655250_222711750	500kb	enhancer	enhancer	E-E	cell-type-specific
GM12878	chr1	222712500	222713500	chr1	223718500	223719500	chr1_222713000_223719000	2Mb	promoter	NA	E/P-other	cell-type-specific
GM12878	chr1	222712500	222713500	chr1	223846500	223847500	chr1_222713000_223847000	2Mb	promoter	enhancer	E-P	cell-type-specific
GM12878	chr1	222712500	222713500	chr1	224168500	224169500	chr1_222713000_224169000	2Mb	promoter	NA	E/P-other	cell-type-specific
GM12878	chr1	222712500	222713500	chr1	224204500	224205500	chr1_222713000_224205000	2Mb	promoter	NA	E/P-other	cell-type-specific
GM12878	chr1	222712500	222713500	chr1	224264500	224265500	chr1_222713000_224265000	2Mb	promoter	NA	E/P-other	cell-type-specific
GM12878	chr1	222712500	222713500	chr1	224376500	224377500	chr1_222713000_224377000	2Mb	promoter	NA	E/P-other	cell-type-specific
GM12878	chr1	222712500	222713500	chr1	224498500	224499500	chr1_222713000_224499000	2Mb	promoter	enhancer	E-P	cell-type-specific
GM12878	chr1	222712750	222713750	chr1	222772250	222773250	chr1_222713250_222772750	500kb	promoter	enhancer	E-P	cell-type-specific
GM12878	chr1	222732250	222733250	chr1	223142750	223143750	chr1_222732750_223143250	500kb	NA	promoter	E/P-other	cell-type-specific
GM12878	chr1	222732500	222733500	chr1	224182500	224183500	chr1_222733000_224183000	2Mb	NA	promoter	E/P-other	cell-type-specific
GM12878	chr1	222732750	222733750	chr1	222814750	222815750	chr1_222733250_222815250	500kb	NA	promoter	E/P-other	cell-type-specific
GM12878	chr1	222737250	222738250	chr1	223093250	223094250	chr1_222737750_223093750	500kb	NA	NA	other-other	cell-type-specific
GM12878	chr1	222737250	222738250	chr1	223142750	223143750	chr1_222737750_223143250	500kb	NA	promoter	E/P-other	cell-type-specific
GM12878	chr1	222770250	222771250	chr1	223080750	223081750	chr1_222770750_223081250	500kb	NA	CTCF	CTCF-other	cell-type-specific
GM12878	chr1	222772500	222773500	chr1	224184500	224185500	chr1_222773000_224185000	2Mb	enhancer	enhancer	E-E	cell-type-specific
GM12878	chr1	222772500	222773500	chr1	224204500	224205500	chr1_222773000_224205000	2Mb	enhancer	NA	E/P-other	cell-type-specific
GM12878	chr1	222772500	222773500	chr1	224330500	224331500	chr1_222773000_224331000	2Mb	enhancer	NA	E/P-other	cell-type-specific
GM12878	chr1	222772500	222773500	chr1	224738500	224739500	chr1_222773000_224739000	2Mb	enhancer	NA	E/P-other	cell-type-specific
GM12878	chr1	222772750	222773750	chr1	222814250	222815250	chr1_222773250_222814750	500kb	enhancer	promoter	E-P	cell-type-specific
GM12878	chr1	2227250	2228250	chr1	2642250	2643250	chr1_2227750_2642750	500kb	enhancer	enhancer	E-E	cell-type-specific
GM12878	chr1	222814500	222815500	chr1	223714500	223715500	chr1_222815000_223715000	2Mb	promoter	NA	E/P-other	cell-type-specific
GM12878	chr1	222814500	222815500	chr1	223846500	223847500	chr1_222815000_223847000	2Mb	promoter	enhancer	E-P	cell-type-specific
GM12878	chr1	222814500	222815500	chr1	224112500	224113500	chr1_222815000_224113000	2Mb	promoter	NA	E/P-other	cell-type-specific
GM12878	chr1	222814500	222815500	chr1	224168500	224169500	chr1_222815000_224169000	2Mb	promoter	NA	E/P-other	cell-type-specific
GM12878	chr1	222814500	222815500	chr1	224184500	224185500	chr1_222815000_224185000	2Mb	promoter	enhancer	E-P	cell-type-specific
GM12878	chr1	222814500	222815500	chr1	224204500	224205500	chr1_222815000_224205000	2Mb	promoter	NA	E/P-other	cell-type-specific
GM12878	chr1	222814500	222815500	chr1	224332500	224333500	chr1_222815000_224333000	2Mb	promoter	CTCF	E/P-other	cell-type-specific
GM12878	chr1	222814500	222815500	chr1	224356500	224357500	chr1_222815000_224357000	2Mb	promoter	promoter	P-P	cell-type-specific
GM12878	chr1	222814500	222815500	chr1	224378500	224379500	chr1_222815000_224379000	2Mb	promoter	NA	E/P-other	cell-type-specific
GM12878	chr1	222814500	222815500	chr1	224434500	224435500	chr1_222815000_224435000	2Mb	promoter	promoter	P-P	cell-type-specific
GM12878	chr1	222814500	222815500	chr1	224498500	224499500	chr1_222815000_224499000	2Mb	promoter	enhancer	E-P	cell-type-specific
GM12878	chr1	222814500	222815500	chr1	224738500	224739500	chr1_222815000_224739000	2Mb	promoter	NA	E/P-other	cell-type-specific
GM12878	chr1	222814500	222815500	chr1	224784500	224785500	chr1_222815000_224785000	2Mb	promoter	NA	E/P-other	cell-type-specific
GM12878	chr1	222814750	222815750	chr1	223142750	223143750	chr1_222815250_223143250	500kb	promoter	promoter	P-P	cell-type-specific
GM12878	chr1	2227750	2228750	chr1	2525250	2526250	chr1_2228250_2525750	500kb	NA	enhancer	E/P-other	cell-type-specific
GM12878	chr1	2228750	2229750	chr1	2290250	2291250	chr1_2229250_2290750	500kb	CTCF	enhancer	E/P-other	cell-type-specific
GM12878	chr1	2228750	2229750	chr1	2300250	2301250	chr1_2229250_2300750	500kb	CTCF	enhancer	E/P-other	cell-type-specific
GM12878	chr1	223123750	223124750	chr1	223244250	223245250	chr1_223124250_223244750	500kb	CTCF	CTCF	CTCF-CTCF	cell-type-specific
GM12878	chr1	2230750	2231750	chr1	2300750	2301750	chr1_2231250_2301250	500kb	NA	enhancer	E/P-other	cell-type-specific
GM12878	chr1	223134250	223135250	chr1	223244250	223245250	chr1_223134750_223244750	500kb	NA	CTCF	CTCF-other	cell-type-specific
GM12878	chr1	223143250	223144250	chr1	223551250	223552250	chr1_223143750_223551750	500kb	promoter	NA	E/P-other	cell-type-specific
GM12878	chr1	223244250	223245250	chr1	223696750	223697750	chr1_223244750_223697250	500kb	CTCF	NA	CTCF-other	cell-type-specific
GM12878	chr1	2233250	2234250	chr1	2546250	2547250	chr1_2233750_2546750	500kb	NA	enhancer	E/P-other	cell-type-specific
GM12878	chr1	2233750	2234750	chr1	2290250	2291250	chr1_2234250_2290750	500kb	NA	enhancer	E/P-other	cell-type-specific
GM12878	chr1	2233750	2234750	chr1	2300750	2301750	chr1_2234250_2301250	500kb	NA	enhancer	E/P-other	cell-type-specific
GM12878	chr1	2233750	2234750	chr1	2642250	2643250	chr1_2234250_2642750	500kb	NA	enhancer	E/P-other	cell-type-specific
GM12878	chr1	223531250	223532250	chr1	223696250	223697250	chr1_223531750_223696750	500kb	CTCF	CTCF	CTCF-CTCF	cell-type-specific
GM12878	chr1	223683750	223684750	chr1	224106250	224107250	chr1_223684250_224106750	500kb	NA	NA	other-other	cell-type-specific
GM12878	chr1	223683750	223684750	chr1	224114250	224115250	chr1_223684250_224114750	500kb	NA	promoter	E/P-other	cell-type-specific
GM12878	chr1	223711750	223712750	chr1	224106250	224107250	chr1_223712250_224106750	500kb	promoter	NA	E/P-other	cell-type-specific
GM12878	chr1	223715750	223716750	chr1	224113750	224114750	chr1_223716250_224114250	500kb	enhancer	promoter	E-P	cell-type-specific
GM12878	chr1	223722500	223723500	chr1	225426500	225427500	chr1_223723000_225427000	2Mb	NA	enhancer	E/P-other	cell-type-specific
GM12878	chr1	223726250	223727250	chr1	224113750	224114750	chr1_223726750_224114250	500kb	enhancer	promoter	E-P	cell-type-specific
GM12878	chr1	223726250	223727250	chr1	224183250	224184250	chr1_223726750_224183750	500kb	enhancer	promoter	E-P	cell-type-specific
GM12878	chr1	223726250	223727250	chr1	224204250	224205250	chr1_223726750_224204750	500kb	enhancer	NA	E/P-other	cell-type-specific
GM12878	chr1	223748250	223749250	chr1	224106250	224107250	chr1_223748750_224106750	500kb	NA	NA	other-other	cell-type-specific
GM12878	chr1	223748250	223749250	chr1	224110250	224111250	chr1_223748750_224110750	500kb	NA	NA	other-other	cell-type-specific
GM12878	chr1	223748250	223749250	chr1	224113750	224114750	chr1_223748750_224114250	500kb	NA	promoter	E/P-other	cell-type-specific
GM12878	chr1	223811250	223812250	chr1	224106250	224107250	chr1_223811750_224106750	500kb	NA	NA	other-other	cell-type-specific
GM12878	chr1	223811250	223812250	chr1	224113750	224114750	chr1_223811750_224114250	500kb	NA	promoter	E/P-other	cell-type-specific
GM12878	chr1	223811750	223812750	chr1	224050250	224051250	chr1_223812250_224050750	500kb	NA	CTCF	CTCF-other	cell-type-specific
GM12878	chr1	223845250	223846250	chr1	224169250	224170250	chr1_223845750_224169750	500kb	promoter	NA	E/P-other	cell-type-specific
GM12878	chr1	223845250	223846250	chr1	224204250	224205250	chr1_223845750_224204750	500kb	promoter	NA	E/P-other	cell-type-specific
GM12878	chr1	223845250	223846250	chr1	224266750	224267750	chr1_223845750_224267250	500kb	promoter	NA	E/P-other	cell-type-specific
GM12878	chr1	223845250	223846250	chr1	224274250	224275250	chr1_223845750_224274750	500kb	promoter	NA	E/P-other	cell-type-specific
GM12878	chr1	223845250	223846250	chr1	224303250	224304250	chr1_223845750_224303750	500kb	promoter	NA	E/P-other	cell-type-specific
GM12878	chr1	223845750	223846750	chr1	224182750	224183750	chr1_223846250_224183250	500kb	promoter	promoter	P-P	cell-type-specific
GM12878	chr1	223845750	223846750	chr1	224293250	224294250	chr1_223846250_224293750	500kb	promoter	NA	E/P-other	cell-type-specific
GM12878	chr1	223845750	223846750	chr1	224309250	224310250	chr1_223846250_224309750	500kb	promoter	NA	E/P-other	cell-type-specific
GM12878	chr1	223845750	223846750	chr1	224315250	224316250	chr1_223846250_224315750	500kb	promoter	NA	E/P-other	cell-type-specific
GM12878	chr1	223845750	223846750	chr1	224318750	224319750	chr1_223846250_224319250	500kb	promoter	NA	E/P-other	cell-type-specific
GM12878	chr1	223846500	223847500	chr1	224434500	224435500	chr1_223847000_224435000	2Mb	enhancer	promoter	E-P	cell-type-specific
GM12878	chr1	223846500	223847500	chr1	224736500	224737500	chr1_223847000_224737000	2Mb	enhancer	enhancer	E-E	cell-type-specific
GM12878	chr1	22409250	22410250	chr1	22889250	22890250	chr1_22409750_22889750	500kb	NA	NA	other-other	cell-type-specific
GM12878	chr1	224114250	224115250	chr1	224169250	224170250	chr1_224114750_224169750	500kb	promoter	NA	E/P-other	cell-type-specific
GM12878	chr1	224114250	224115250	chr1	224367750	224368750	chr1_224114750_224368250	500kb	promoter	enhancer	E-P	cell-type-specific
GM12878	chr1	224114250	224115250	chr1	224378250	224379250	chr1_224114750_224378750	500kb	promoter	NA	E/P-other	cell-type-specific
GM12878	chr1	224114250	224115250	chr1	224497250	224498250	chr1_224114750_224497750	500kb	promoter	enhancer	E-P	cell-type-specific
GM12878	chr1	224114750	224115750	chr1	224203750	224204750	chr1_224115250_224204250	500kb	enhancer	NA	E/P-other	cell-type-specific
GM12878	chr1	22416250	22417250	chr1	22704250	22705250	chr1_22416750_22704750	500kb	CTCF	CTCF	CTCF-CTCF	cell-type-specific
GM12878	chr1	22416250	22417250	chr1	22896250	22897250	chr1_22416750_22896750	500kb	CTCF	NA	CTCF-other	cell-type-specific
GM12878	chr1	22416250	22417250	chr1	22902250	22903250	chr1_22416750_22902750	500kb	CTCF	NA	CTCF-other	cell-type-specific
GM12878	chr1	224168500	224169500	chr1	226000500	226001500	chr1_224169000_226001000	2Mb	NA	enhancer	E/P-other	cell-type-specific
GM12878	chr1	224169250	224170250	chr1	224182250	224183250	chr1_224169750_224182750	500kb	NA	promoter	E/P-other	cell-type-specific
GM12878	chr1	224169250	224170250	chr1	224356750	224357750	chr1_224169750_224357250	500kb	NA	promoter	E/P-other	cell-type-specific
GM12878	chr1	224169250	224170250	chr1	224433750	224434750	chr1_224169750_224434250	500kb	NA	promoter	E/P-other	cell-type-specific
GM12878	chr1	22417750	22418750	chr1	22909750	22910750	chr1_22418250_22910250	500kb	NA	NA	other-other	cell-type-specific
GM12878	chr1	224182750	224183750	chr1	224266250	224267250	chr1_224183250_224266750	500kb	promoter	NA	E/P-other	cell-type-specific
GM12878	chr1	224182750	224183750	chr1	224378750	224379750	chr1_224183250_224379250	500kb	promoter	NA	E/P-other	cell-type-specific
GM12878	chr1	224182750	224183750	chr1	224497750	224498750	chr1_224183250_224498250	500kb	promoter	enhancer	E-P	cell-type-specific
GM12878	chr1	224186750	224187750	chr1	224266250	224267250	chr1_224187250_224266750	500kb	NA	NA	other-other	cell-type-specific
GM12878	chr1	22419750	22420750	chr1	22704250	22705250	chr1_22420250_22704750	500kb	CTCF	CTCF	CTCF-CTCF	cell-type-specific
GM12878	chr1	22419750	22420750	chr1	22884750	22885750	chr1_22420250_22885250	500kb	CTCF	NA	CTCF-other	cell-type-specific
GM12878	chr1	22419750	22420750	chr1	22902250	22903250	chr1_22420250_22902750	500kb	CTCF	NA	CTCF-other	cell-type-specific
GM12878	chr1	224204500	224205500	chr1	225426500	225427500	chr1_224205000_225427000	2Mb	NA	enhancer	E/P-other	cell-type-specific
GM12878	chr1	224204500	224205500	chr1	226000500	226001500	chr1_224205000_226001000	2Mb	NA	enhancer	E/P-other	cell-type-specific
GM12878	chr1	224204500	224205500	chr1	226122500	226123500	chr1_224205000_226123000	2Mb	NA	enhancer	E/P-other	cell-type-specific
GM12878	chr1	22420250	22421250	chr1	22909250	22910250	chr1_22420750_22909750	500kb	CTCF	NA	CTCF-other	cell-type-specific
GM12878	chr1	224329750	224330750	chr1	224497750	224498750	chr1_224330250_224498250	500kb	promoter	enhancer	E-P	cell-type-specific
GM12878	chr1	224329750	224330750	chr1	224733250	224734250	chr1_224330250_224733750	500kb	promoter	enhancer	E-P	cell-type-specific
GM12878	chr1	224329750	224330750	chr1	224782750	224783750	chr1_224330250_224783250	500kb	promoter	NA	E/P-other	cell-type-specific
GM12878	chr1	224330250	224331250	chr1	224378750	224379750	chr1_224330750_224379250	500kb	promoter	NA	E/P-other	cell-type-specific
GM12878	chr1	224330500	224331500	chr1	225442500	225443500	chr1_224331000_225443000	2Mb	NA	NA	other-other	cell-type-specific
GM12878	chr1	224356500	224357500	chr1	226122500	226123500	chr1_224357000_226123000	2Mb	promoter	enhancer	E-P	cell-type-specific
GM12878	chr1	224356750	224357750	chr1	224497750	224498750	chr1_224357250_224498250	500kb	promoter	enhancer	E-P	cell-type-specific
GM12878	chr1	224356750	224357750	chr1	224732750	224733750	chr1_224357250_224733250	500kb	promoter	enhancer	E-P	cell-type-specific
GM12878	chr1	224356750	224357750	chr1	224783250	224784250	chr1_224357250_224783750	500kb	promoter	NA	E/P-other	cell-type-specific
GM12878	chr1	224357250	224358250	chr1	224379250	224380250	chr1_224357750_224379750	500kb	enhancer	enhancer	E-E	cell-type-specific
GM12878	chr1	224358500	224359500	chr1	225444500	225445500	chr1_224359000_225445000	2Mb	NA	enhancer	E/P-other	cell-type-specific
GM12878	chr1	224364750	224365750	chr1	224433750	224434750	chr1_224365250_224434250	500kb	NA	promoter	E/P-other	cell-type-specific
GM12878	chr1	224368250	224369250	chr1	224433750	224434750	chr1_224368750_224434250	500kb	enhancer	promoter	E-P	cell-type-specific
GM12878	chr1	224376500	224377500	chr1	226108500	226109500	chr1_224377000_226109000	2Mb	NA	NA	other-other	cell-type-specific
GM12878	chr1	224376500	224377500	chr1	226306500	226307500	chr1_224377000_226307000	2Mb	NA	NA	other-other	cell-type-specific
GM12878	chr1	224378500	224379500	chr1	225426500	225427500	chr1_224379000_225427000	2Mb	NA	enhancer	E/P-other	cell-type-specific
GM12878	chr1	224378500	224379500	chr1	225444500	225445500	chr1_224379000_225445000	2Mb	NA	enhancer	E/P-other	cell-type-specific
GM12878	chr1	224378500	224379500	chr1	225466500	225467500	chr1_224379000_225467000	2Mb	NA	enhancer	E/P-other	cell-type-specific
GM12878	chr1	224378500	224379500	chr1	225850500	225851500	chr1_224379000_225851000	2Mb	NA	NA	other-other	cell-type-specific
GM12878	chr1	224378500	224379500	chr1	225924500	225925500	chr1_224379000_225925000	2Mb	NA	promoter	E/P-other	cell-type-specific
GM12878	chr1	224378500	224379500	chr1	226000500	226001500	chr1_224379000_226001000	2Mb	NA	enhancer	E/P-other	cell-type-specific
GM12878	chr1	224378500	224379500	chr1	226062500	226063500	chr1_224379000_226063000	2Mb	NA	promoter	E/P-other	cell-type-specific
GM12878	chr1	224378500	224379500	chr1	226122500	226123500	chr1_224379000_226123000	2Mb	NA	enhancer	E/P-other	cell-type-specific
GM12878	chr1	224379250	224380250	chr1	224433750	224434750	chr1_224379750_224434250	500kb	enhancer	promoter	E-P	cell-type-specific
GM12878	chr1	224379250	224380250	chr1	224497750	224498750	chr1_224379750_224498250	500kb	enhancer	enhancer	E-E	cell-type-specific
GM12878	chr1	22442250	22443250	chr1	22450750	22451750	chr1_22442750_22451250	500kb	NA	promoter	E/P-other	cell-type-specific
GM12878	chr1	224434250	224435250	chr1	224733250	224734250	chr1_224434750_224733750	500kb	promoter	enhancer	E-P	cell-type-specific
GM12878	chr1	224434250	224435250	chr1	224738750	224739750	chr1_224434750_224739250	500kb	promoter	NA	E/P-other	cell-type-specific
GM12878	chr1	224434250	224435250	chr1	224745750	224746750	chr1_224434750_224746250	500kb	promoter	NA	E/P-other	cell-type-specific
GM12878	chr1	224434250	224435250	chr1	224782750	224783750	chr1_224434750_224783250	500kb	promoter	NA	E/P-other	cell-type-specific
GM12878	chr1	224434500	224435500	chr1	225444500	225445500	chr1_224435000_225445000	2Mb	promoter	enhancer	E-P	cell-type-specific
GM12878	chr1	224434500	224435500	chr1	225466500	225467500	chr1_224435000_225467000	2Mb	promoter	enhancer	E-P	cell-type-specific
GM12878	chr1	224434500	224435500	chr1	225850500	225851500	chr1_224435000_225851000	2Mb	promoter	NA	E/P-other	cell-type-specific
GM12878	chr1	224434500	224435500	chr1	225896500	225897500	chr1_224435000_225897000	2Mb	promoter	enhancer	E-P	cell-type-specific
GM12878	chr1	224434500	224435500	chr1	226084500	226085500	chr1_224435000_226085000	2Mb	promoter	NA	E/P-other	cell-type-specific
GM12878	chr1	224434500	224435500	chr1	226224500	226225500	chr1_224435000_226225000	2Mb	promoter	NA	E/P-other	cell-type-specific
GM12878	chr1	224434500	224435500	chr1	226350500	226351500	chr1_224435000_226351000	2Mb	promoter	NA	E/P-other	cell-type-specific
GM12878	chr1	224434500	224435500	chr1	226406500	226407500	chr1_224435000_226407000	2Mb	promoter	enhancer	E-P	cell-type-specific
GM12878	chr1	224436500	224437500	chr1	225810500	225811500	chr1_224437000_225811000	2Mb	NA	NA	other-other	cell-type-specific
GM12878	chr1	224436500	224437500	chr1	226028500	226029500	chr1_224437000_226029000	2Mb	NA	NA	other-other	cell-type-specific
GM12878	chr1	224496500	224497500	chr1	225444500	225445500	chr1_224497000_225445000	2Mb	NA	enhancer	E/P-other	cell-type-specific
GM12878	chr1	224496500	224497500	chr1	225810500	225811500	chr1_224497000_225811000	2Mb	NA	NA	other-other	cell-type-specific
GM12878	chr1	224496500	224497500	chr1	225882500	225883500	chr1_224497000_225883000	2Mb	NA	promoter	E/P-other	cell-type-specific
GM12878	chr1	224496500	224497500	chr1	225896500	225897500	chr1_224497000_225897000	2Mb	NA	enhancer	E/P-other	cell-type-specific
GM12878	chr1	224496500	224497500	chr1	225924500	225925500	chr1_224497000_225925000	2Mb	NA	promoter	E/P-other	cell-type-specific
GM12878	chr1	224496500	224497500	chr1	226000500	226001500	chr1_224497000_226001000	2Mb	NA	enhancer	E/P-other	cell-type-specific
GM12878	chr1	224496500	224497500	chr1	226028500	226029500	chr1_224497000_226029000	2Mb	NA	NA	other-other	cell-type-specific
GM12878	chr1	224496500	224497500	chr1	226082500	226083500	chr1_224497000_226083000	2Mb	NA	promoter	E/P-other	cell-type-specific
GM12878	chr1	224496500	224497500	chr1	226108500	226109500	chr1_224497000_226109000	2Mb	NA	NA	other-other	cell-type-specific
GM12878	chr1	224496500	224497500	chr1	226124500	226125500	chr1_224497000_226125000	2Mb	NA	CTCF	CTCF-other	cell-type-specific
GM12878	chr1	224496500	224497500	chr1	226306500	226307500	chr1_224497000_226307000	2Mb	NA	NA	other-other	cell-type-specific
GM12878	chr1	224496500	224497500	chr1	226406500	226407500	chr1_224497000_226407000	2Mb	NA	enhancer	E/P-other	cell-type-specific
GM12878	chr1	224497750	224498750	chr1	224733250	224734250	chr1_224498250_224733750	500kb	enhancer	enhancer	E-E	cell-type-specific
GM12878	chr1	224497750	224498750	chr1	224738250	224739250	chr1_224498250_224738750	500kb	enhancer	NA	E/P-other	cell-type-specific
GM12878	chr1	224497750	224498750	chr1	224782750	224783750	chr1_224498250_224783250	500kb	enhancer	NA	E/P-other	cell-type-specific
GM12878	chr1	224498250	224499250	chr1	224745250	224746250	chr1_224498750_224745750	500kb	enhancer	NA	E/P-other	cell-type-specific
GM12878	chr1	224498500	224499500	chr1	225426500	225427500	chr1_224499000_225427000	2Mb	enhancer	enhancer	E-E	cell-type-specific
GM12878	chr1	224498500	224499500	chr1	225466500	225467500	chr1_224499000_225467000	2Mb	enhancer	enhancer	E-E	cell-type-specific
GM12878	chr1	224498500	224499500	chr1	225778500	225779500	chr1_224499000_225779000	2Mb	enhancer	NA	E/P-other	cell-type-specific
GM12878	chr1	224498500	224499500	chr1	225850500	225851500	chr1_224499000_225851000	2Mb	enhancer	NA	E/P-other	cell-type-specific
GM12878	chr1	224498500	224499500	chr1	226060500	226061500	chr1_224499000_226061000	2Mb	enhancer	NA	E/P-other	cell-type-specific
GM12878	chr1	224502750	224503750	chr1	224732750	224733750	chr1_224503250_224733250	500kb	enhancer	enhancer	E-E	cell-type-specific
GM12878	chr1	22450500	22451500	chr1	22970500	22971500	chr1_22451000_22971000	2Mb	NA	NA	other-other	cell-type-specific
GM12878	chr1	22450750	22451750	chr1	22907750	22908750	chr1_22451250_22908250	500kb	promoter	NA	E/P-other	cell-type-specific
GM12878	chr1	22451250	22452250	chr1	22810750	22811750	chr1_22451750_22811250	500kb	promoter	NA	E/P-other	cell-type-specific
GM12878	chr1	22451250	22452250	chr1	22854250	22855250	chr1_22451750_22854750	500kb	promoter	NA	E/P-other	cell-type-specific
GM12878	chr1	22451250	22452250	chr1	22859750	22860750	chr1_22451750_22860250	500kb	promoter	NA	E/P-other	cell-type-specific
GM12878	chr1	22451250	22452250	chr1	22875750	22876750	chr1_22451750_22876250	500kb	promoter	NA	E/P-other	cell-type-specific
GM12878	chr1	22451250	22452250	chr1	22884750	22885750	chr1_22451750_22885250	500kb	promoter	NA	E/P-other	cell-type-specific
GM12878	chr1	22451250	22452250	chr1	22889250	22890250	chr1_22451750_22889750	500kb	promoter	NA	E/P-other	cell-type-specific
GM12878	chr1	22451250	22452250	chr1	22902250	22903250	chr1_22451750_22902750	500kb	promoter	NA	E/P-other	cell-type-specific
GM12878	chr1	22451750	22452750	chr1	22480750	22481750	chr1_22452250_22481250	500kb	promoter	NA	E/P-other	cell-type-specific
GM12878	chr1	22451750	22452750	chr1	22494250	22495250	chr1_22452250_22494750	500kb	promoter	NA	E/P-other	cell-type-specific
GM12878	chr1	22451750	22452750	chr1	22497250	22498250	chr1_22452250_22497750	500kb	promoter	NA	E/P-other	cell-type-specific
GM12878	chr1	22452500	22453500	chr1	23018500	23019500	chr1_22453000_23019000	2Mb	enhancer	promoter	E-P	cell-type-specific
GM12878	chr1	22452500	22453500	chr1	23030500	23031500	chr1_22453000_23031000	2Mb	enhancer	NA	E/P-other	cell-type-specific
GM12878	chr1	22452500	22453500	chr1	23114500	23115500	chr1_22453000_23115000	2Mb	enhancer	enhancer	E-E	cell-type-specific
GM12878	chr1	22452500	22453500	chr1	23344500	23345500	chr1_22453000_23345000	2Mb	enhancer	promoter	E-P	cell-type-specific
GM12878	chr1	224643250	224644250	chr1	224731750	224732750	chr1_224643750_224732250	500kb	NA	NA	other-other	cell-type-specific
GM12878	chr1	224732750	224733750	chr1	224739750	224740750	chr1_224733250_224740250	500kb	enhancer	enhancer	E-E	cell-type-specific
GM12878	chr1	224733250	224734250	chr1	224746250	224747250	chr1_224733750_224746750	500kb	enhancer	NA	E/P-other	cell-type-specific
GM12878	chr1	224733250	224734250	chr1	224782750	224783750	chr1_224733750_224783250	500kb	enhancer	NA	E/P-other	cell-type-specific
GM12878	chr1	224736500	224737500	chr1	225426500	225427500	chr1_224737000_225427000	2Mb	enhancer	enhancer	E-E	cell-type-specific
GM12878	chr1	224736500	224737500	chr1	225850500	225851500	chr1_224737000_225851000	2Mb	enhancer	NA	E/P-other	cell-type-specific
GM12878	chr1	224738500	224739500	chr1	226000500	226001500	chr1_224739000_226001000	2Mb	NA	enhancer	E/P-other	cell-type-specific
GM12878	chr1	224738500	224739500	chr1	226062500	226063500	chr1_224739000_226063000	2Mb	NA	promoter	E/P-other	cell-type-specific
GM12878	chr1	224739750	224740750	chr1	224782750	224783750	chr1_224740250_224783250	500kb	enhancer	NA	E/P-other	cell-type-specific
GM12878	chr1	224740500	224741500	chr1	225924500	225925500	chr1_224741000_225925000	2Mb	enhancer	promoter	E-P	cell-type-specific
GM12878	chr1	224741750	224742750	chr1	224851250	224852250	chr1_224742250_224851750	500kb	NA	NA	other-other	cell-type-specific
GM12878	chr1	224746250	224747250	chr1	224782750	224783750	chr1_224746750_224783250	500kb	NA	NA	other-other	cell-type-specific
GM12878	chr1	224751250	224752250	chr1	224782250	224783250	chr1_224751750_224782750	500kb	NA	NA	other-other	cell-type-specific
GM12878	chr1	224782500	224783500	chr1	225924500	225925500	chr1_224783000_225925000	2Mb	NA	promoter	E/P-other	cell-type-specific
GM12878	chr1	224782500	224783500	chr1	226000500	226001500	chr1_224783000_226001000	2Mb	NA	enhancer	E/P-other	cell-type-specific
GM12878	chr1	225205750	225206750	chr1	225211750	225212750	chr1_225206250_225212250	500kb	NA	NA	other-other	cell-type-specific
GM12878	chr1	225211750	225212750	chr1	225217750	225218750	chr1_225212250_225218250	500kb	NA	NA	other-other	cell-type-specific
GM12878	chr1	225423250	225424250	chr1	225882250	225883250	chr1_225423750_225882750	500kb	NA	promoter	E/P-other	cell-type-specific
GM12878	chr1	225426500	225427500	chr1	226062500	226063500	chr1_225427000_226063000	2Mb	enhancer	promoter	E-P	cell-type-specific
GM12878	chr1	225426500	225427500	chr1	226660500	226661500	chr1_225427000_226661000	2Mb	enhancer	NA	E/P-other	cell-type-specific
GM12878	chr1	225426500	225427500	chr1	226736500	226737500	chr1_225427000_226737000	2Mb	enhancer	promoter	E-P	cell-type-specific
GM12878	chr1	225427250	225428250	chr1	225919750	225920750	chr1_225427750_225920250	500kb	promoter	NA	E/P-other	cell-type-specific
GM12878	chr1	225427750	225428750	chr1	225910750	225911750	chr1_225428250_225911250	500kb	promoter	NA	E/P-other	cell-type-specific
GM12878	chr1	225428500	225429500	chr1	226678500	226679500	chr1_225429000_226679000	2Mb	enhancer	enhancer	E-E	cell-type-specific
GM12878	chr1	225428500	225429500	chr1	226764500	226765500	chr1_225429000_226765000	2Mb	enhancer	enhancer	E-E	cell-type-specific
GM12878	chr1	225428500	225429500	chr1	226786500	226787500	chr1_225429000_226787000	2Mb	enhancer	enhancer	E-E	cell-type-specific
GM12878	chr1	225436250	225437250	chr1	225444750	225445750	chr1_225436750_225445250	500kb	NA	enhancer	E/P-other	cell-type-specific
GM12878	chr1	225437250	225438250	chr1	225910750	225911750	chr1_225437750_225911250	500kb	NA	NA	other-other	cell-type-specific
GM12878	chr1	225440750	225441750	chr1	225809750	225810750	chr1_225441250_225810250	500kb	NA	promoter	E/P-other	cell-type-specific
GM12878	chr1	225442500	225443500	chr1	226000500	226001500	chr1_225443000_226001000	2Mb	NA	enhancer	E/P-other	cell-type-specific
GM12878	chr1	225442500	225443500	chr1	226062500	226063500	chr1_225443000_226063000	2Mb	NA	promoter	E/P-other	cell-type-specific
GM12878	chr1	225443750	225444750	chr1	225910750	225911750	chr1_225444250_225911250	500kb	NA	NA	other-other	cell-type-specific
GM12878	chr1	225444250	225445250	chr1	225897250	225898250	chr1_225444750_225897750	500kb	enhancer	enhancer	E-E	cell-type-specific
GM12878	chr1	225444500	225445500	chr1	226108500	226109500	chr1_225445000_226109000	2Mb	enhancer	NA	E/P-other	cell-type-specific
GM12878	chr1	225444500	225445500	chr1	226184500	226185500	chr1_225445000_226185000	2Mb	enhancer	enhancer	E-E	cell-type-specific
GM12878	chr1	225444500	225445500	chr1	226660500	226661500	chr1_225445000_226661000	2Mb	enhancer	NA	E/P-other	cell-type-specific
GM12878	chr1	225444500	225445500	chr1	226678500	226679500	chr1_225445000_226679000	2Mb	enhancer	enhancer	E-E	cell-type-specific
GM12878	chr1	225444500	225445500	chr1	226736500	226737500	chr1_225445000_226737000	2Mb	enhancer	promoter	E-P	cell-type-specific
GM12878	chr1	225444500	225445500	chr1	226786500	226787500	chr1_225445000_226787000	2Mb	enhancer	enhancer	E-E	cell-type-specific
GM12878	chr1	225444750	225445750	chr1	225466750	225467750	chr1_225445250_225467250	500kb	enhancer	enhancer	E-E	cell-type-specific
GM12878	chr1	225444750	225445750	chr1	225848250	225849250	chr1_225445250_225848750	500kb	enhancer	enhancer	E-E	cell-type-specific
GM12878	chr1	225461750	225462750	chr1	225910750	225911750	chr1_225462250_225911250	500kb	NA	NA	other-other	cell-type-specific
GM12878	chr1	225466500	225467500	chr1	226002500	226003500	chr1_225467000_226003000	2Mb	enhancer	enhancer	E-E	cell-type-specific
GM12878	chr1	225466500	225467500	chr1	226406500	226407500	chr1_225467000_226407000	2Mb	enhancer	enhancer	E-E	cell-type-specific
GM12878	chr1	225466500	225467500	chr1	226660500	226661500	chr1_225467000_226661000	2Mb	enhancer	NA	E/P-other	cell-type-specific
GM12878	chr1	225466500	225467500	chr1	226678500	226679500	chr1_225467000_226679000	2Mb	enhancer	enhancer	E-E	cell-type-specific
GM12878	chr1	225466500	225467500	chr1	226738500	226739500	chr1_225467000_226739000	2Mb	enhancer	promoter	E-P	cell-type-specific
GM12878	chr1	225466500	225467500	chr1	226882500	226883500	chr1_225467000_226883000	2Mb	enhancer	enhancer	E-E	cell-type-specific
GM12878	chr1	225467250	225468250	chr1	225851750	225852750	chr1_225467750_225852250	500kb	enhancer	enhancer	E-E	cell-type-specific
GM12878	chr1	225467250	225468250	chr1	225896750	225897750	chr1_225467750_225897250	500kb	enhancer	enhancer	E-E	cell-type-specific
GM12878	chr1	225467250	225468250	chr1	225923750	225924750	chr1_225467750_225924250	500kb	enhancer	promoter	E-P	cell-type-specific
GM12878	chr1	225467750	225468750	chr1	225910750	225911750	chr1_225468250_225911250	500kb	enhancer	NA	E/P-other	cell-type-specific
GM12878	chr1	225467750	225468750	chr1	225919250	225920250	chr1_225468250_225919750	500kb	enhancer	NA	E/P-other	cell-type-specific
GM12878	chr1	225467750	225468750	chr1	225927750	225928750	chr1_225468250_225928250	500kb	enhancer	NA	E/P-other	cell-type-specific
GM12878	chr1	225467750	225468750	chr1	225942250	225943250	chr1_225468250_225942750	500kb	enhancer	NA	E/P-other	cell-type-specific
GM12878	chr1	225468500	225469500	chr1	226062500	226063500	chr1_225469000_226063000	2Mb	NA	promoter	E/P-other	cell-type-specific
GM12878	chr1	225468500	225469500	chr1	226124500	226125500	chr1_225469000_226125000	2Mb	NA	CTCF	CTCF-other	cell-type-specific
GM12878	chr1	225468500	225469500	chr1	226306500	226307500	chr1_225469000_226307000	2Mb	NA	NA	other-other	cell-type-specific
GM12878	chr1	225470250	225471250	chr1	225882250	225883250	chr1_225470750_225882750	500kb	NA	promoter	E/P-other	cell-type-specific
GM12878	chr1	225472500	225473500	chr1	226108500	226109500	chr1_225473000_226109000	2Mb	NA	NA	other-other	cell-type-specific
GM12878	chr1	225474250	225475250	chr1	225915250	225916250	chr1_225474750_225915750	500kb	CTCF	NA	CTCF-other	cell-type-specific
GM12878	chr1	225474250	225475250	chr1	225931750	225932750	chr1_225474750_225932250	500kb	CTCF	NA	CTCF-other	cell-type-specific
GM12878	chr1	225474250	225475250	chr1	225955250	225956250	chr1_225474750_225955750	500kb	CTCF	NA	CTCF-other	cell-type-specific
GM12878	chr1	225474500	225475500	chr1	225988500	225989500	chr1_225475000_225989000	2Mb	CTCF	NA	CTCF-other	cell-type-specific
GM12878	chr1	225474750	225475750	chr1	225796250	225797250	chr1_225475250_225796750	500kb	CTCF	NA	CTCF-other	cell-type-specific
GM12878	chr1	225474750	225475750	chr1	225831750	225832750	chr1_225475250_225832250	500kb	CTCF	NA	CTCF-other	cell-type-specific
GM12878	chr1	225474750	225475750	chr1	225835250	225836250	chr1_225475250_225835750	500kb	CTCF	NA	CTCF-other	cell-type-specific
GM12878	chr1	225474750	225475750	chr1	225838750	225839750	chr1_225475250_225839250	500kb	CTCF	NA	CTCF-other	cell-type-specific
GM12878	chr1	225474750	225475750	chr1	225859750	225860750	chr1_225475250_225860250	500kb	CTCF	NA	CTCF-other	cell-type-specific
GM12878	chr1	225474750	225475750	chr1	225902750	225903750	chr1_225475250_225903250	500kb	CTCF	NA	CTCF-other	cell-type-specific
GM12878	chr1	225474750	225475750	chr1	225906250	225907250	chr1_225475250_225906750	500kb	CTCF	NA	CTCF-other	cell-type-specific
GM12878	chr1	225474750	225475750	chr1	225934750	225935750	chr1_225475250_225935250	500kb	CTCF	NA	CTCF-other	cell-type-specific
GM12878	chr1	225474750	225475750	chr1	225942250	225943250	chr1_225475250_225942750	500kb	CTCF	NA	CTCF-other	cell-type-specific
GM12878	chr1	225474750	225475750	chr1	225947750	225948750	chr1_225475250_225948250	500kb	CTCF	NA	CTCF-other	cell-type-specific
GM12878	chr1	225474750	225475750	chr1	225951250	225952250	chr1_225475250_225951750	500kb	CTCF	NA	CTCF-other	cell-type-specific
GM12878	chr1	225474750	225475750	chr1	225957750	225958750	chr1_225475250_225958250	500kb	CTCF	NA	CTCF-other	cell-type-specific
GM12878	chr1	225480750	225481750	chr1	225882250	225883250	chr1_225481250_225882750	500kb	CTCF	promoter	E/P-other	cell-type-specific
GM12878	chr1	225485750	225486750	chr1	225809250	225810250	chr1_225486250_225809750	500kb	NA	promoter	E/P-other	cell-type-specific
GM12878	chr1	225485750	225486750	chr1	225882250	225883250	chr1_225486250_225882750	500kb	NA	promoter	E/P-other	cell-type-specific
GM12878	chr1	225486250	225487250	chr1	225910750	225911750	chr1_225486750_225911250	500kb	NA	NA	other-other	cell-type-specific
GM12878	chr1	225489250	225490250	chr1	225910750	225911750	chr1_225489750_225911250	500kb	NA	NA	other-other	cell-type-specific
GM12878	chr1	225489750	225490750	chr1	225882250	225883250	chr1_225490250_225882750	500kb	NA	promoter	E/P-other	cell-type-specific
GM12878	chr1	225493750	225494750	chr1	225882250	225883250	chr1_225494250_225882750	500kb	NA	promoter	E/P-other	cell-type-specific
GM12878	chr1	225553750	225554750	chr1	225809750	225810750	chr1_225554250_225810250	500kb	NA	promoter	E/P-other	cell-type-specific
GM12878	chr1	225553750	225554750	chr1	225881750	225882750	chr1_225554250_225882250	500kb	NA	promoter	E/P-other	cell-type-specific
GM12878	chr1	225553750	225554750	chr1	225897250	225898250	chr1_225554250_225897750	500kb	NA	enhancer	E/P-other	cell-type-specific
GM12878	chr1	225553750	225554750	chr1	225910750	225911750	chr1_225554250_225911250	500kb	NA	NA	other-other	cell-type-specific
GM12878	chr1	225553750	225554750	chr1	225914750	225915750	chr1_225554250_225915250	500kb	NA	NA	other-other	cell-type-specific
GM12878	chr1	225553750	225554750	chr1	225923750	225924750	chr1_225554250_225924250	500kb	NA	promoter	E/P-other	cell-type-specific
GM12878	chr1	2255250	2256250	chr1	2290250	2291250	chr1_2255750_2290750	500kb	enhancer	enhancer	E-E	cell-type-specific
GM12878	chr1	2255250	2256250	chr1	2300250	2301250	chr1_2255750_2300750	500kb	enhancer	enhancer	E-E	cell-type-specific
GM12878	chr1	2255250	2256250	chr1	2390750	2391750	chr1_2255750_2391250	500kb	enhancer	promoter	E-P	cell-type-specific
GM12878	chr1	2255250	2256250	chr1	2525750	2526750	chr1_2255750_2526250	500kb	enhancer	promoter	E-P	cell-type-specific
GM12878	chr1	225764750	225765750	chr1	225776750	225777750	chr1_225765250_225777250	500kb	NA	promoter	E/P-other	cell-type-specific
GM12878	chr1	225777750	225778750	chr1	225851750	225852750	chr1_225778250_225852250	500kb	promoter	enhancer	E-P	cell-type-specific
GM12878	chr1	225777750	225778750	chr1	226110250	226111250	chr1_225778250_226110750	500kb	promoter	enhancer	E-P	cell-type-specific
GM12878	chr1	225809750	225810750	chr1	226127750	226128750	chr1_225810250_226128250	500kb	promoter	enhancer	E-P	cell-type-specific
GM12878	chr1	225809750	225810750	chr1	226186250	226187250	chr1_225810250_226186750	500kb	promoter	promoter	P-P	cell-type-specific
GM12878	chr1	225810250	225811250	chr1	226061750	226062750	chr1_225810750_226062250	500kb	promoter	promoter	P-P	cell-type-specific
GM12878	chr1	225847750	225848750	chr1	225896750	225897750	chr1_225848250_225897250	500kb	enhancer	enhancer	E-E	cell-type-specific
GM12878	chr1	225848250	225849250	chr1	226062250	226063250	chr1_225848750_226062750	500kb	enhancer	promoter	E-P	cell-type-specific
GM12878	chr1	225848250	225849250	chr1	226110250	226111250	chr1_225848750_226110750	500kb	enhancer	enhancer	E-E	cell-type-specific
GM12878	chr1	225848250	225849250	chr1	226121750	226122750	chr1_225848750_226122250	500kb	enhancer	enhancer	E-E	cell-type-specific
GM12878	chr1	225848250	225849250	chr1	226186250	226187250	chr1_225848750_226186750	500kb	enhancer	promoter	E-P	cell-type-specific
GM12878	chr1	225851250	225852250	chr1	225923250	225924250	chr1_225851750_225923750	500kb	enhancer	promoter	E-P	cell-type-specific
GM12878	chr1	225851750	225852750	chr1	225896750	225897750	chr1_225852250_225897250	500kb	enhancer	enhancer	E-E	cell-type-specific
GM12878	chr1	225881750	225882750	chr1	226110250	226111250	chr1_225882250_226110750	500kb	promoter	enhancer	E-P	cell-type-specific
GM12878	chr1	225881750	225882750	chr1	226127750	226128750	chr1_225882250_226128250	500kb	promoter	enhancer	E-P	cell-type-specific
GM12878	chr1	225881750	225882750	chr1	226186250	226187250	chr1_225882250_226186750	500kb	promoter	promoter	P-P	cell-type-specific
GM12878	chr1	225897250	225898250	chr1	226061750	226062750	chr1_225897750_226062250	500kb	enhancer	promoter	E-P	cell-type-specific
GM12878	chr1	225897250	225898250	chr1	226121750	226122750	chr1_225897750_226122250	500kb	enhancer	enhancer	E-E	cell-type-specific
GM12878	chr1	225923750	225924750	chr1	226083250	226084250	chr1_225924250_226083750	500kb	promoter	promoter	P-P	cell-type-specific
GM12878	chr1	225923750	225924750	chr1	226110250	226111250	chr1_225924250_226110750	500kb	promoter	enhancer	E-P	cell-type-specific
GM12878	chr1	225923750	225924750	chr1	226121750	226122750	chr1_225924250_226122250	500kb	promoter	enhancer	E-P	cell-type-specific
GM12878	chr1	225923750	225924750	chr1	226127750	226128750	chr1_225924250_226128250	500kb	promoter	enhancer	E-P	cell-type-specific
GM12878	chr1	225942250	225943250	chr1	226308750	226309750	chr1_225942750_226309250	500kb	NA	promoter	E/P-other	cell-type-specific
GM12878	chr1	225961750	225962750	chr1	226333250	226334250	chr1_225962250_226333750	500kb	NA	CTCF	CTCF-other	cell-type-specific
GM12878	chr1	225962250	225963250	chr1	226196250	226197250	chr1_225962750_226196750	500kb	NA	CTCF	CTCF-other	cell-type-specific
GM12878	chr1	225963250	225964250	chr1	226121250	226122250	chr1_225963750_226121750	500kb	NA	enhancer	E/P-other	cell-type-specific
GM12878	chr1	225967250	225968250	chr1	226333250	226334250	chr1_225967750_226333750	500kb	NA	CTCF	CTCF-other	cell-type-specific
GM12878	chr1	225975750	225976750	chr1	226200750	226201750	chr1_225976250_226201250	500kb	CTCF	NA	CTCF-other	cell-type-specific
GM12878	chr1	225976250	225977250	chr1	226196250	226197250	chr1_225976750_226196750	500kb	CTCF	CTCF	CTCF-CTCF	cell-type-specific
GM12878	chr1	225976750	225977750	chr1	226124750	226125750	chr1_225977250_226125250	500kb	NA	CTCF	CTCF-other	cell-type-specific
GM12878	chr1	225977250	225978250	chr1	226083250	226084250	chr1_225977750_226083750	500kb	NA	promoter	E/P-other	cell-type-specific
GM12878	chr1	225977250	225978250	chr1	226128750	226129750	chr1_225977750_226129250	500kb	NA	NA	other-other	cell-type-specific
GM12878	chr1	225977250	225978250	chr1	226181750	226182750	chr1_225977750_226182250	500kb	NA	CTCF	CTCF-other	cell-type-specific
GM12878	chr1	225977250	225978250	chr1	226185750	226186750	chr1_225977750_226186250	500kb	NA	promoter	E/P-other	cell-type-specific
GM12878	chr1	225977250	225978250	chr1	226308250	226309250	chr1_225977750_226308750	500kb	NA	promoter	E/P-other	cell-type-specific
GM12878	chr1	225977750	225978750	chr1	226029250	226030250	chr1_225978250_226029750	500kb	CTCF	NA	CTCF-other	cell-type-specific
GM12878	chr1	225985750	225986750	chr1	226125250	226126250	chr1_225986250_226125750	500kb	NA	CTCF	CTCF-other	cell-type-specific
GM12878	chr1	225986250	225987250	chr1	226064250	226065250	chr1_225986750_226064750	500kb	NA	enhancer	E/P-other	cell-type-specific
GM12878	chr1	225986250	225987250	chr1	226121750	226122750	chr1_225986750_226122250	500kb	NA	enhancer	E/P-other	cell-type-specific
GM12878	chr1	225988750	225989750	chr1	226121250	226122250	chr1_225989250_226121750	500kb	NA	enhancer	E/P-other	cell-type-specific
GM12878	chr1	225990250	225991250	chr1	226185750	226186750	chr1_225990750_226186250	500kb	enhancer	promoter	E-P	cell-type-specific
GM12878	chr1	225990750	225991750	chr1	225998750	225999750	chr1_225991250_225999250	500kb	enhancer	promoter	E-P	cell-type-specific
GM12878	chr1	225990750	225991750	chr1	226003250	226004250	chr1_225991250_226003750	500kb	enhancer	NA	E/P-other	cell-type-specific
GM12878	chr1	225990750	225991750	chr1	226029250	226030250	chr1_225991250_226029750	500kb	enhancer	NA	E/P-other	cell-type-specific
GM12878	chr1	225990750	225991750	chr1	226083250	226084250	chr1_225991250_226083750	500kb	enhancer	promoter	E-P	cell-type-specific
GM12878	chr1	225990750	225991750	chr1	226109750	226110750	chr1_225991250_226110250	500kb	enhancer	enhancer	E-E	cell-type-specific
GM12878	chr1	225990750	225991750	chr1	226121750	226122750	chr1_225991250_226122250	500kb	enhancer	enhancer	E-E	cell-type-specific
GM12878	chr1	225990750	225991750	chr1	226308250	226309250	chr1_225991250_226308750	500kb	enhancer	promoter	E-P	cell-type-specific
GM12878	chr1	225997750	225998750	chr1	226004250	226005250	chr1_225998250_226004750	500kb	enhancer	NA	E/P-other	cell-type-specific
GM12878	chr1	225997750	225998750	chr1	226333250	226334250	chr1_225998250_226333750	500kb	enhancer	CTCF	E/P-other	cell-type-specific
GM12878	chr1	225998250	225999250	chr1	226009250	226010250	chr1_225998750_226009750	500kb	enhancer	NA	E/P-other	cell-type-specific
GM12878	chr1	226000500	226001500	chr1	226736500	226737500	chr1_226001000_226737000	2Mb	enhancer	promoter	E-P	cell-type-specific
GM12878	chr1	226000500	226001500	chr1	226882500	226883500	chr1_226001000_226883000	2Mb	enhancer	enhancer	E-E	cell-type-specific
GM12878	chr1	226002250	226003250	chr1	226185750	226186750	chr1_226002750_226186250	500kb	enhancer	promoter	E-P	cell-type-specific
GM12878	chr1	226029250	226030250	chr1	226109750	226110750	chr1_226029750_226110250	500kb	NA	enhancer	E/P-other	cell-type-specific
GM12878	chr1	226029250	226030250	chr1	226121250	226122250	chr1_226029750_226121750	500kb	NA	enhancer	E/P-other	cell-type-specific
GM12878	chr1	226029250	226030250	chr1	226185750	226186750	chr1_226029750_226186250	500kb	NA	promoter	E/P-other	cell-type-specific
GM12878	chr1	226110250	226111250	chr1	226369750	226370750	chr1_226110750_226370250	500kb	enhancer	NA	E/P-other	cell-type-specific
GM12878	chr1	226121750	226122750	chr1	226369750	226370750	chr1_226122250_226370250	500kb	enhancer	NA	E/P-other	cell-type-specific
GM12878	chr1	226124500	226125500	chr1	226736500	226737500	chr1_226125000_226737000	2Mb	CTCF	promoter	E/P-other	cell-type-specific
GM12878	chr1	226126500	226127500	chr1	226880500	226881500	chr1_226127000_226881000	2Mb	enhancer	NA	E/P-other	cell-type-specific
GM12878	chr1	226127250	226128250	chr1	226406750	226407750	chr1_226127750_226407250	500kb	enhancer	enhancer	E-E	cell-type-specific
GM12878	chr1	226127750	226128750	chr1	226369750	226370750	chr1_226128250_226370250	500kb	enhancer	NA	E/P-other	cell-type-specific
GM12878	chr1	226157750	226158750	chr1	226185750	226186750	chr1_226158250_226186250	500kb	NA	promoter	E/P-other	cell-type-specific
GM12878	chr1	226186250	226187250	chr1	226349750	226350750	chr1_226186750_226350250	500kb	promoter	NA	E/P-other	cell-type-specific
GM12878	chr1	226186250	226187250	chr1	226369750	226370750	chr1_226186750_226370250	500kb	promoter	NA	E/P-other	cell-type-specific
GM12878	chr1	226186250	226187250	chr1	226424750	226425750	chr1_226186750_226425250	500kb	promoter	enhancer	E-P	cell-type-specific
GM12878	chr1	226186250	226187250	chr1	226444250	226445250	chr1_226186750_226444750	500kb	promoter	CTCF	E/P-other	cell-type-specific
GM12878	chr1	226186500	226187500	chr1	226882500	226883500	chr1_226187000_226883000	2Mb	promoter	enhancer	E-P	cell-type-specific
GM12878	chr1	226223750	226224750	chr1	226407750	226408750	chr1_226224250_226408250	500kb	NA	promoter	E/P-other	cell-type-specific
GM12878	chr1	22627750	22628750	chr1	22963750	22964750	chr1_22628250_22964250	500kb	NA	CTCF	CTCF-other	cell-type-specific
GM12878	chr1	226306500	226307500	chr1	227788500	227789500	chr1_226307000_227789000	2Mb	NA	promoter	E/P-other	cell-type-specific
GM12878	chr1	226308750	226309750	chr1	226359750	226360750	chr1_226309250_226360250	500kb	promoter	NA	E/P-other	cell-type-specific
GM12878	chr1	226308750	226309750	chr1	226369750	226370750	chr1_226309250_226370250	500kb	promoter	NA	E/P-other	cell-type-specific
GM12878	chr1	226308750	226309750	chr1	226424750	226425750	chr1_226309250_226425250	500kb	promoter	enhancer	E-P	cell-type-specific
GM12878	chr1	226309250	226310250	chr1	226317250	226318250	chr1_226309750_226317750	500kb	promoter	NA	E/P-other	cell-type-specific
GM12878	chr1	226309250	226310250	chr1	226343750	226344750	chr1_226309750_226344250	500kb	promoter	NA	E/P-other	cell-type-specific
GM12878	chr1	226332750	226333750	chr1	226349750	226350750	chr1_226333250_226350250	500kb	CTCF	NA	CTCF-other	cell-type-specific
GM12878	chr1	22633750	22634750	chr1	22963750	22964750	chr1_22634250_22964250	500kb	NA	CTCF	CTCF-other	cell-type-specific
GM12878	chr1	22633750	22634750	chr1	22975750	22976750	chr1_22634250_22976250	500kb	NA	CTCF	CTCF-other	cell-type-specific
GM12878	chr1	226350250	226351250	chr1	226359750	226360750	chr1_226350750_226360250	500kb	NA	NA	other-other	cell-type-specific
GM12878	chr1	226350250	226351250	chr1	226369750	226370750	chr1_226350750_226370250	500kb	NA	NA	other-other	cell-type-specific
GM12878	chr1	226350500	226351500	chr1	228138500	228139500	chr1_226351000_228139000	2Mb	NA	enhancer	E/P-other	cell-type-specific
GM12878	chr1	226355750	226356750	chr1	226369750	226370750	chr1_226356250_226370250	500kb	NA	NA	other-other	cell-type-specific
GM12878	chr1	226360250	226361250	chr1	226369750	226370750	chr1_226360750_226370250	500kb	NA	NA	other-other	cell-type-specific
GM12878	chr1	226360250	226361250	chr1	226403250	226404250	chr1_226360750_226403750	500kb	NA	enhancer	E/P-other	cell-type-specific
GM12878	chr1	22636250	22637250	chr1	23018750	23019750	chr1_22636750_23019250	500kb	NA	promoter	E/P-other	cell-type-specific
GM12878	chr1	226369750	226370750	chr1	226406250	226407250	chr1_226370250_226406750	500kb	NA	enhancer	E/P-other	cell-type-specific
GM12878	chr1	22636750	22637750	chr1	22975750	22976750	chr1_22637250_22976250	500kb	NA	CTCF	CTCF-other	cell-type-specific
GM12878	chr1	22637250	22638250	chr1	22963750	22964750	chr1_22637750_22964250	500kb	NA	CTCF	CTCF-other	cell-type-specific
GM12878	chr1	226406750	226407750	chr1	226882750	226883750	chr1_226407250_226883250	500kb	enhancer	enhancer	E-E	cell-type-specific
GM12878	chr1	226407250	226408250	chr1	226662750	226663750	chr1_226407750_226663250	500kb	promoter	enhancer	E-P	cell-type-specific
GM12878	chr1	226407250	226408250	chr1	226675250	226676250	chr1_226407750_226675750	500kb	promoter	enhancer	E-P	cell-type-specific
GM12878	chr1	226407250	226408250	chr1	226732750	226733750	chr1_226407750_226733250	500kb	promoter	enhancer	E-P	cell-type-specific
GM12878	chr1	226407250	226408250	chr1	226737750	226738750	chr1_226407750_226738250	500kb	promoter	enhancer	E-P	cell-type-specific
GM12878	chr1	226407250	226408250	chr1	226787750	226788750	chr1_226407750_226788250	500kb	promoter	NA	E/P-other	cell-type-specific
GM12878	chr1	226407250	226408250	chr1	226798750	226799750	chr1_226407750_226799250	500kb	promoter	enhancer	E-P	cell-type-specific
GM12878	chr1	226407250	226408250	chr1	226826750	226827750	chr1_226407750_226827250	500kb	promoter	NA	E/P-other	cell-type-specific
GM12878	chr1	226407750	226408750	chr1	226632750	226633750	chr1_226408250_226633250	500kb	promoter	NA	E/P-other	cell-type-specific
GM12878	chr1	226407750	226408750	chr1	226643250	226644250	chr1_226408250_226643750	500kb	promoter	enhancer	E-P	cell-type-specific
GM12878	chr1	226407750	226408750	chr1	226653750	226654750	chr1_226408250_226654250	500kb	promoter	enhancer	E-P	cell-type-specific
GM12878	chr1	226408250	226409250	chr1	226626250	226627250	chr1_226408750_226626750	500kb	promoter	CTCF	E/P-other	cell-type-specific
GM12878	chr1	226412500	226413500	chr1	228010500	228011500	chr1_226413000_228011000	2Mb	NA	NA	other-other	cell-type-specific
GM12878	chr1	226424250	226425250	chr1	226626250	226627250	chr1_226424750_226626750	500kb	CTCF	CTCF	CTCF-CTCF	cell-type-specific
GM12878	chr1	226424750	226425750	chr1	226632750	226633750	chr1_226425250_226633250	500kb	enhancer	NA	E/P-other	cell-type-specific
GM12878	chr1	226425250	226426250	chr1	226643250	226644250	chr1_226425750_226643750	500kb	enhancer	enhancer	E-E	cell-type-specific
GM12878	chr1	22642250	22643250	chr1	22980250	22981250	chr1_22642750_22980750	500kb	NA	NA	other-other	cell-type-specific
GM12878	chr1	22642250	22643250	chr1	23018750	23019750	chr1_22642750_23019250	500kb	NA	promoter	E/P-other	cell-type-specific
GM12878	chr1	226441750	226442750	chr1	226448250	226449250	chr1_226442250_226448750	500kb	NA	NA	other-other	cell-type-specific
GM12878	chr1	226444500	226445500	chr1	228082500	228083500	chr1_226445000_228083000	2Mb	CTCF	promoter	E/P-other	cell-type-specific
GM12878	chr1	226444750	226445750	chr1	226827250	226828250	chr1_226445250_226827750	500kb	CTCF	enhancer	E/P-other	cell-type-specific
GM12878	chr1	226446500	226447500	chr1	227562500	227563500	chr1_226447000_227563000	2Mb	NA	promoter	E/P-other	cell-type-specific
GM12878	chr1	226446500	226447500	chr1	227788500	227789500	chr1_226447000_227789000	2Mb	NA	promoter	E/P-other	cell-type-specific
GM12878	chr1	22646250	22647250	chr1	22963750	22964750	chr1_22646750_22964250	500kb	NA	CTCF	CTCF-other	cell-type-specific
GM12878	chr1	22648750	22649750	chr1	23018750	23019750	chr1_22649250_23019250	500kb	NA	promoter	E/P-other	cell-type-specific
GM12878	chr1	226547250	226548250	chr1	226912750	226913750	chr1_226547750_226913250	500kb	CTCF	NA	CTCF-other	cell-type-specific
GM12878	chr1	226548250	226549250	chr1	226884250	226885250	chr1_226548750_226884750	500kb	NA	NA	other-other	cell-type-specific
GM12878	chr1	226553250	226554250	chr1	226558750	226559750	chr1_226553750_226559250	500kb	NA	NA	other-other	cell-type-specific
GM12878	chr1	226608750	226609750	chr1	226912250	226913250	chr1_226609250_226912750	500kb	CTCF	NA	CTCF-other	cell-type-specific
GM12878	chr1	226622750	226623750	chr1	226912250	226913250	chr1_226623250_226912750	500kb	NA	NA	other-other	cell-type-specific
GM12878	chr1	226626750	226627750	chr1	226912750	226913750	chr1_226627250_226913250	500kb	CTCF	NA	CTCF-other	cell-type-specific
GM12878	chr1	226626750	226627750	chr1	226994750	226995750	chr1_226627250_226995250	500kb	CTCF	enhancer	E/P-other	cell-type-specific
GM12878	chr1	226627250	226628250	chr1	226882750	226883750	chr1_226627750_226883250	500kb	NA	enhancer	E/P-other	cell-type-specific
GM12878	chr1	226632750	226633750	chr1	226994750	226995750	chr1_226633250_226995250	500kb	NA	enhancer	E/P-other	cell-type-specific
GM12878	chr1	226633250	226634250	chr1	226882750	226883750	chr1_226633750_226883250	500kb	CTCF	enhancer	E/P-other	cell-type-specific
GM12878	chr1	226642750	226643750	chr1	226913250	226914250	chr1_226643250_226913750	500kb	enhancer	NA	E/P-other	cell-type-specific
GM12878	chr1	226643250	226644250	chr1	226882750	226883750	chr1_226643750_226883250	500kb	enhancer	enhancer	E-E	cell-type-specific
GM12878	chr1	226643250	226644250	chr1	226995250	226996250	chr1_226643750_226995750	500kb	enhancer	enhancer	E-E	cell-type-specific
GM12878	chr1	226643750	226644750	chr1	226654250	226655250	chr1_226644250_226654750	500kb	enhancer	NA	E/P-other	cell-type-specific
GM12878	chr1	226643750	226644750	chr1	226675250	226676250	chr1_226644250_226675750	500kb	enhancer	enhancer	E-E	cell-type-specific
GM12878	chr1	226643750	226644750	chr1	226679250	226680250	chr1_226644250_226679750	500kb	enhancer	enhancer	E-E	cell-type-specific
GM12878	chr1	226643750	226644750	chr1	226697250	226698250	chr1_226644250_226697750	500kb	enhancer	enhancer	E-E	cell-type-specific
GM12878	chr1	226643750	226644750	chr1	226702750	226703750	chr1_226644250_226703250	500kb	enhancer	enhancer	E-E	cell-type-specific
GM12878	chr1	226643750	226644750	chr1	226711750	226712750	chr1_226644250_226712250	500kb	enhancer	enhancer	E-E	cell-type-specific
GM12878	chr1	226643750	226644750	chr1	226729250	226730250	chr1_226644250_226729750	500kb	enhancer	NA	E/P-other	cell-type-specific
GM12878	chr1	226643750	226644750	chr1	226798750	226799750	chr1_226644250_226799250	500kb	enhancer	enhancer	E-E	cell-type-specific
GM12878	chr1	226653750	226654750	chr1	226662750	226663750	chr1_226654250_226663250	500kb	enhancer	enhancer	E-E	cell-type-specific
GM12878	chr1	226653750	226654750	chr1	226675250	226676250	chr1_226654250_226675750	500kb	enhancer	enhancer	E-E	cell-type-specific
GM12878	chr1	226653750	226654750	chr1	226882750	226883750	chr1_226654250_226883250	500kb	enhancer	enhancer	E-E	cell-type-specific
GM12878	chr1	226653750	226654750	chr1	226939250	226940250	chr1_226654250_226939750	500kb	enhancer	promoter	E-P	cell-type-specific
GM12878	chr1	226653750	226654750	chr1	226994750	226995750	chr1_226654250_226995250	500kb	enhancer	enhancer	E-E	cell-type-specific
GM12878	chr1	226654250	226655250	chr1	226697250	226698250	chr1_226654750_226697750	500kb	NA	enhancer	E/P-other	cell-type-specific
GM12878	chr1	226654250	226655250	chr1	226703250	226704250	chr1_226654750_226703750	500kb	NA	enhancer	E/P-other	cell-type-specific
GM12878	chr1	226654250	226655250	chr1	226711750	226712750	chr1_226654750_226712250	500kb	NA	enhancer	E/P-other	cell-type-specific
GM12878	chr1	226654250	226655250	chr1	226732250	226733250	chr1_226654750_226732750	500kb	NA	enhancer	E/P-other	cell-type-specific
GM12878	chr1	226654250	226655250	chr1	226826250	226827250	chr1_226654750_226826750	500kb	NA	NA	other-other	cell-type-specific
GM12878	chr1	226658500	226659500	chr1	227788500	227789500	chr1_226659000_227789000	2Mb	NA	promoter	E/P-other	cell-type-specific
GM12878	chr1	226660500	226661500	chr1	227562500	227563500	chr1_226661000_227563000	2Mb	NA	promoter	E/P-other	cell-type-specific
GM12878	chr1	226660500	226661500	chr1	227732500	227733500	chr1_226661000_227733000	2Mb	NA	NA	other-other	cell-type-specific
GM12878	chr1	226660500	226661500	chr1	228106500	228107500	chr1_226661000_228107000	2Mb	NA	NA	other-other	cell-type-specific
GM12878	chr1	226660500	226661500	chr1	228140500	228141500	chr1_226661000_228141000	2Mb	NA	enhancer	E/P-other	cell-type-specific
GM12878	chr1	226660500	226661500	chr1	228164500	228165500	chr1_226661000_228165000	2Mb	NA	promoter	E/P-other	cell-type-specific
GM12878	chr1	226660500	226661500	chr1	228486500	228487500	chr1_226661000_228487000	2Mb	NA	promoter	E/P-other	cell-type-specific
GM12878	chr1	22665750	22666750	chr1	22969250	22970250	chr1_22666250_22969750	500kb	NA	NA	other-other	cell-type-specific
GM12878	chr1	226662250	226663250	chr1	226995250	226996250	chr1_226662750_226995750	500kb	enhancer	enhancer	E-E	cell-type-specific
GM12878	chr1	226662500	226663500	chr1	228082500	228083500	chr1_226663000_228083000	2Mb	enhancer	promoter	E-P	cell-type-specific
GM12878	chr1	226662750	226663750	chr1	226675750	226676750	chr1_226663250_226676250	500kb	enhancer	enhancer	E-E	cell-type-specific
GM12878	chr1	226662750	226663750	chr1	226679250	226680250	chr1_226663250_226679750	500kb	enhancer	enhancer	E-E	cell-type-specific
GM12878	chr1	226662750	226663750	chr1	226697250	226698250	chr1_226663250_226697750	500kb	enhancer	enhancer	E-E	cell-type-specific
GM12878	chr1	226662750	226663750	chr1	226702750	226703750	chr1_226663250_226703250	500kb	enhancer	enhancer	E-E	cell-type-specific
GM12878	chr1	226662750	226663750	chr1	226731250	226732250	chr1_226663250_226731750	500kb	enhancer	enhancer	E-E	cell-type-specific
GM12878	chr1	226662750	226663750	chr1	226764250	226765250	chr1_226663250_226764750	500kb	enhancer	enhancer	E-E	cell-type-specific
GM12878	chr1	226662750	226663750	chr1	226788250	226789250	chr1_226663250_226788750	500kb	enhancer	enhancer	E-E	cell-type-specific
GM12878	chr1	226662750	226663750	chr1	226882750	226883750	chr1_226663250_226883250	500kb	enhancer	enhancer	E-E	cell-type-specific
GM12878	chr1	226675250	226676250	chr1	226697250	226698250	chr1_226675750_226697750	500kb	enhancer	enhancer	E-E	cell-type-specific
GM12878	chr1	226675250	226676250	chr1	226772250	226773250	chr1_226675750_226772750	500kb	enhancer	NA	E/P-other	cell-type-specific
GM12878	chr1	226675250	226676250	chr1	226882750	226883750	chr1_226675750_226883250	500kb	enhancer	enhancer	E-E	cell-type-specific
GM12878	chr1	226675250	226676250	chr1	226995250	226996250	chr1_226675750_226995750	500kb	enhancer	enhancer	E-E	cell-type-specific
GM12878	chr1	226675750	226676750	chr1	226711750	226712750	chr1_226676250_226712250	500kb	enhancer	enhancer	E-E	cell-type-specific
GM12878	chr1	226675750	226676750	chr1	226724750	226725750	chr1_226676250_226725250	500kb	enhancer	enhancer	E-E	cell-type-specific
GM12878	chr1	226675750	226676750	chr1	226764250	226765250	chr1_226676250_226764750	500kb	enhancer	enhancer	E-E	cell-type-specific
GM12878	chr1	226675750	226676750	chr1	226826250	226827250	chr1_226676250_226826750	500kb	enhancer	NA	E/P-other	cell-type-specific
GM12878	chr1	226675750	226676750	chr1	226939250	226940250	chr1_226676250_226939750	500kb	enhancer	promoter	E-P	cell-type-specific
GM12878	chr1	226676500	226677500	chr1	228082500	228083500	chr1_226677000_228083000	2Mb	NA	promoter	E/P-other	cell-type-specific
GM12878	chr1	226676750	226677750	chr1	226730250	226731250	chr1_226677250_226730750	500kb	NA	NA	other-other	cell-type-specific
GM12878	chr1	226677250	226678250	chr1	226787750	226788750	chr1_226677750_226788250	500kb	NA	NA	other-other	cell-type-specific
GM12878	chr1	226678500	226679500	chr1	227732500	227733500	chr1_226679000_227733000	2Mb	enhancer	NA	E/P-other	cell-type-specific
GM12878	chr1	226678500	226679500	chr1	227788500	227789500	chr1_226679000_227789000	2Mb	enhancer	promoter	E-P	cell-type-specific
GM12878	chr1	226678500	226679500	chr1	228106500	228107500	chr1_226679000_228107000	2Mb	enhancer	NA	E/P-other	cell-type-specific
GM12878	chr1	226678500	226679500	chr1	228138500	228139500	chr1_226679000_228139000	2Mb	enhancer	enhancer	E-E	cell-type-specific
GM12878	chr1	226678500	226679500	chr1	228164500	228165500	chr1_226679000_228165000	2Mb	enhancer	promoter	E-P	cell-type-specific
GM12878	chr1	226678500	226679500	chr1	228460500	228461500	chr1_226679000_228461000	2Mb	enhancer	NA	E/P-other	cell-type-specific
GM12878	chr1	226679250	226680250	chr1	226697250	226698250	chr1_226679750_226697750	500kb	enhancer	enhancer	E-E	cell-type-specific
GM12878	chr1	226679750	226680750	chr1	226763750	226764750	chr1_226680250_226764250	500kb	enhancer	enhancer	E-E	cell-type-specific
GM12878	chr1	226679750	226680750	chr1	226939250	226940250	chr1_226680250_226939750	500kb	enhancer	promoter	E-P	cell-type-specific
GM12878	chr1	226690750	226691750	chr1	226703250	226704250	chr1_226691250_226703750	500kb	NA	enhancer	E/P-other	cell-type-specific
GM12878	chr1	226697250	226698250	chr1	226732250	226733250	chr1_226697750_226732750	500kb	enhancer	enhancer	E-E	cell-type-specific
GM12878	chr1	226697250	226698250	chr1	226826250	226827250	chr1_226697750_226826750	500kb	enhancer	NA	E/P-other	cell-type-specific
GM12878	chr1	226697250	226698250	chr1	226939250	226940250	chr1_226697750_226939750	500kb	enhancer	promoter	E-P	cell-type-specific
GM12878	chr1	226697750	226698750	chr1	226711750	226712750	chr1_226698250_226712250	500kb	enhancer	enhancer	E-E	cell-type-specific
GM12878	chr1	226697750	226698750	chr1	226729250	226730250	chr1_226698250_226729750	500kb	enhancer	NA	E/P-other	cell-type-specific
GM12878	chr1	226697750	226698750	chr1	226764250	226765250	chr1_226698250_226764750	500kb	enhancer	enhancer	E-E	cell-type-specific
GM12878	chr1	226700500	226701500	chr1	227732500	227733500	chr1_226701000_227733000	2Mb	NA	NA	other-other	cell-type-specific
GM12878	chr1	226700500	226701500	chr1	228140500	228141500	chr1_226701000_228141000	2Mb	NA	enhancer	E/P-other	cell-type-specific
GM12878	chr1	226702750	226703750	chr1	226712250	226713250	chr1_226703250_226712750	500kb	enhancer	NA	E/P-other	cell-type-specific
GM12878	chr1	226702750	226703750	chr1	226731750	226732750	chr1_226703250_226732250	500kb	enhancer	enhancer	E-E	cell-type-specific
GM12878	chr1	226702750	226703750	chr1	226764250	226765250	chr1_226703250_226764750	500kb	enhancer	enhancer	E-E	cell-type-specific
GM12878	chr1	226702750	226703750	chr1	226825750	226826750	chr1_226703250_226826250	500kb	enhancer	NA	E/P-other	cell-type-specific
GM12878	chr1	226702750	226703750	chr1	226939250	226940250	chr1_226703250_226939750	500kb	enhancer	promoter	E-P	cell-type-specific
GM12878	chr1	226702750	226703750	chr1	226995250	226996250	chr1_226703250_226995750	500kb	enhancer	enhancer	E-E	cell-type-specific
GM12878	chr1	226703250	226704250	chr1	226724250	226725250	chr1_226703750_226724750	500kb	enhancer	enhancer	E-E	cell-type-specific
GM12878	chr1	226703250	226704250	chr1	226772250	226773250	chr1_226703750_226772750	500kb	enhancer	NA	E/P-other	cell-type-specific
GM12878	chr1	226703250	226704250	chr1	226786750	226787750	chr1_226703750_226787250	500kb	enhancer	enhancer	E-E	cell-type-specific
GM12878	chr1	226703250	226704250	chr1	226882750	226883750	chr1_226703750_226883250	500kb	enhancer	enhancer	E-E	cell-type-specific
GM12878	chr1	226711750	226712750	chr1	226724250	226725250	chr1_226712250_226724750	500kb	enhancer	enhancer	E-E	cell-type-specific
GM12878	chr1	226711750	226712750	chr1	226882750	226883750	chr1_226712250_226883250	500kb	enhancer	enhancer	E-E	cell-type-specific
GM12878	chr1	226711750	226712750	chr1	226939250	226940250	chr1_226712250_226939750	500kb	enhancer	promoter	E-P	cell-type-specific
GM12878	chr1	226712250	226713250	chr1	226730750	226731750	chr1_226712750_226731250	500kb	NA	enhancer	E/P-other	cell-type-specific
GM12878	chr1	226712250	226713250	chr1	226764250	226765250	chr1_226712750_226764750	500kb	NA	enhancer	E/P-other	cell-type-specific
GM12878	chr1	226712250	226713250	chr1	226772250	226773250	chr1_226712750_226772750	500kb	NA	NA	other-other	cell-type-specific
GM12878	chr1	226712250	226713250	chr1	226788250	226789250	chr1_226712750_226788750	500kb	NA	enhancer	E/P-other	cell-type-specific
GM12878	chr1	226729250	226730250	chr1	226826250	226827250	chr1_226729750_226826750	500kb	NA	NA	other-other	cell-type-specific
GM12878	chr1	226730250	226731250	chr1	226738250	226739250	chr1_226730750_226738750	500kb	NA	promoter	E/P-other	cell-type-specific
GM12878	chr1	226731250	226732250	chr1	226825750	226826750	chr1_226731750_226826250	500kb	enhancer	NA	E/P-other	cell-type-specific
GM12878	chr1	226731750	226732750	chr1	226882750	226883750	chr1_226732250_226883250	500kb	enhancer	enhancer	E-E	cell-type-specific
GM12878	chr1	226732250	226733250	chr1	226764250	226765250	chr1_226732750_226764750	500kb	enhancer	enhancer	E-E	cell-type-specific
GM12878	chr1	226732250	226733250	chr1	226787250	226788250	chr1_226732750_226787750	500kb	enhancer	NA	E/P-other	cell-type-specific
GM12878	chr1	226732750	226733750	chr1	226939250	226940250	chr1_226733250_226939750	500kb	enhancer	promoter	E-P	cell-type-specific
GM12878	chr1	226736500	226737500	chr1	228082500	228083500	chr1_226737000_228083000	2Mb	promoter	promoter	P-P	cell-type-specific
GM12878	chr1	226736500	226737500	chr1	228104500	228105500	chr1_226737000_228105000	2Mb	promoter	NA	E/P-other	cell-type-specific
GM12878	chr1	226736500	226737500	chr1	228140500	228141500	chr1_226737000_228141000	2Mb	promoter	enhancer	E-P	cell-type-specific
GM12878	chr1	226736500	226737500	chr1	228164500	228165500	chr1_226737000_228165000	2Mb	promoter	promoter	P-P	cell-type-specific
GM12878	chr1	226736500	226737500	chr1	228458500	228459500	chr1_226737000_228459000	2Mb	promoter	enhancer	E-P	cell-type-specific
GM12878	chr1	226737750	226738750	chr1	226995250	226996250	chr1_226738250_226995750	500kb	enhancer	enhancer	E-E	cell-type-specific
GM12878	chr1	226738250	226739250	chr1	226764250	226765250	chr1_226738750_226764750	500kb	promoter	enhancer	E-P	cell-type-specific
GM12878	chr1	226738250	226739250	chr1	226772250	226773250	chr1_226738750_226772750	500kb	promoter	NA	E/P-other	cell-type-specific
GM12878	chr1	226738250	226739250	chr1	226787750	226788750	chr1_226738750_226788250	500kb	promoter	NA	E/P-other	cell-type-specific
GM12878	chr1	226738250	226739250	chr1	226798250	226799250	chr1_226738750_226798750	500kb	promoter	enhancer	E-P	cell-type-specific
GM12878	chr1	226738250	226739250	chr1	226882750	226883750	chr1_226738750_226883250	500kb	promoter	enhancer	E-P	cell-type-specific
GM12878	chr1	226738250	226739250	chr1	226939250	226940250	chr1_226738750_226939750	500kb	promoter	promoter	P-P	cell-type-specific
GM12878	chr1	226738500	226739500	chr1	227732500	227733500	chr1_226739000_227733000	2Mb	promoter	NA	E/P-other	cell-type-specific
GM12878	chr1	226763750	226764750	chr1	226772750	226773750	chr1_226764250_226773250	500kb	enhancer	NA	E/P-other	cell-type-specific
GM12878	chr1	226764250	226765250	chr1	226786750	226787750	chr1_226764750_226787250	500kb	enhancer	enhancer	E-E	cell-type-specific
GM12878	chr1	226764250	226765250	chr1	226798250	226799250	chr1_226764750_226798750	500kb	enhancer	enhancer	E-E	cell-type-specific
GM12878	chr1	226764250	226765250	chr1	226825250	226826250	chr1_226764750_226825750	500kb	enhancer	enhancer	E-E	cell-type-specific
GM12878	chr1	226764250	226765250	chr1	226939250	226940250	chr1_226764750_226939750	500kb	enhancer	promoter	E-P	cell-type-specific
GM12878	chr1	226766500	226767500	chr1	228082500	228083500	chr1_226767000_228083000	2Mb	NA	promoter	E/P-other	cell-type-specific
GM12878	chr1	226766500	226767500	chr1	228104500	228105500	chr1_226767000_228105000	2Mb	NA	NA	other-other	cell-type-specific
GM12878	chr1	226772250	226773250	chr1	226786750	226787750	chr1_226772750_226787250	500kb	NA	enhancer	E/P-other	cell-type-specific
GM12878	chr1	226772250	226773250	chr1	226824750	226825750	chr1_226772750_226825250	500kb	NA	enhancer	E/P-other	cell-type-specific
GM12878	chr1	226772750	226773750	chr1	226798250	226799250	chr1_226773250_226798750	500kb	NA	enhancer	E/P-other	cell-type-specific
GM12878	chr1	226786500	226787500	chr1	227732500	227733500	chr1_226787000_227733000	2Mb	enhancer	NA	E/P-other	cell-type-specific
GM12878	chr1	226786500	226787500	chr1	228106500	228107500	chr1_226787000_228107000	2Mb	enhancer	NA	E/P-other	cell-type-specific
GM12878	chr1	226786500	226787500	chr1	228140500	228141500	chr1_226787000_228141000	2Mb	enhancer	enhancer	E-E	cell-type-specific
GM12878	chr1	226786750	226787750	chr1	226798250	226799250	chr1_226787250_226798750	500kb	enhancer	enhancer	E-E	cell-type-specific
GM12878	chr1	226787250	226788250	chr1	226825250	226826250	chr1_226787750_226825750	500kb	NA	enhancer	E/P-other	cell-type-specific
GM12878	chr1	226787750	226788750	chr1	226882750	226883750	chr1_226788250_226883250	500kb	NA	enhancer	E/P-other	cell-type-specific
GM12878	chr1	226788500	226789500	chr1	228082500	228083500	chr1_226789000_228083000	2Mb	enhancer	promoter	E-P	cell-type-specific
GM12878	chr1	226798500	226799500	chr1	228106500	228107500	chr1_226799000_228107000	2Mb	enhancer	NA	E/P-other	cell-type-specific
GM12878	chr1	226798750	226799750	chr1	226825250	226826250	chr1_226799250_226825750	500kb	enhancer	enhancer	E-E	cell-type-specific
GM12878	chr1	226827250	226828250	chr1	226882750	226883750	chr1_226827750_226883250	500kb	enhancer	enhancer	E-E	cell-type-specific
GM12878	chr1	22682750	22683750	chr1	23018750	23019750	chr1_22683250_23019250	500kb	NA	promoter	E/P-other	cell-type-specific
GM12878	chr1	226870500	226871500	chr1	227544500	227545500	chr1_226871000_227545000	2Mb	promoter	NA	E/P-other	cell-type-specific
GM12878	chr1	226870500	226871500	chr1	227562500	227563500	chr1_226871000_227563000	2Mb	promoter	promoter	P-P	cell-type-specific
GM12878	chr1	226870500	226871500	chr1	227788500	227789500	chr1_226871000_227789000	2Mb	promoter	promoter	P-P	cell-type-specific
GM12878	chr1	226870500	226871500	chr1	228082500	228083500	chr1_226871000_228083000	2Mb	promoter	promoter	P-P	cell-type-specific
GM12878	chr1	226870500	226871500	chr1	228140500	228141500	chr1_226871000_228141000	2Mb	promoter	enhancer	E-P	cell-type-specific
GM12878	chr1	226870750	226871750	chr1	226882250	226883250	chr1_226871250_226882750	500kb	enhancer	enhancer	E-E	cell-type-specific
GM12878	chr1	226882500	226883500	chr1	227732500	227733500	chr1_226883000_227733000	2Mb	enhancer	NA	E/P-other	cell-type-specific
GM12878	chr1	226882500	226883500	chr1	227788500	227789500	chr1_226883000_227789000	2Mb	enhancer	promoter	E-P	cell-type-specific
GM12878	chr1	226882750	226883750	chr1	226995250	226996250	chr1_226883250_226995750	500kb	enhancer	enhancer	E-E	cell-type-specific
GM12878	chr1	226884500	226885500	chr1	227544500	227545500	chr1_226885000_227545000	2Mb	NA	NA	other-other	cell-type-specific
GM12878	chr1	226884500	226885500	chr1	227562500	227563500	chr1_226885000_227563000	2Mb	NA	promoter	E/P-other	cell-type-specific
GM12878	chr1	226884500	226885500	chr1	228008500	228009500	chr1_226885000_228009000	2Mb	NA	NA	other-other	cell-type-specific
GM12878	chr1	226884500	226885500	chr1	228082500	228083500	chr1_226885000_228083000	2Mb	NA	promoter	E/P-other	cell-type-specific
GM12878	chr1	226884500	226885500	chr1	228106500	228107500	chr1_226885000_228107000	2Mb	NA	NA	other-other	cell-type-specific
GM12878	chr1	226884500	226885500	chr1	228140500	228141500	chr1_226885000_228141000	2Mb	NA	enhancer	E/P-other	cell-type-specific
GM12878	chr1	226884500	226885500	chr1	228164500	228165500	chr1_226885000_228165000	2Mb	NA	promoter	E/P-other	cell-type-specific
GM12878	chr1	226884500	226885500	chr1	228406500	228407500	chr1_226885000_228407000	2Mb	NA	promoter	E/P-other	cell-type-specific
GM12878	chr1	226884500	226885500	chr1	228460500	228461500	chr1_226885000_228461000	2Mb	NA	NA	other-other	cell-type-specific
GM12878	chr1	226884500	226885500	chr1	228486500	228487500	chr1_226885000_228487000	2Mb	NA	promoter	E/P-other	cell-type-specific
GM12878	chr1	22688750	22689750	chr1	23018750	23019750	chr1_22689250_23019250	500kb	NA	promoter	E/P-other	cell-type-specific
GM12878	chr1	226939250	226940250	chr1	227273250	227274250	chr1_226939750_227273750	500kb	promoter	NA	E/P-other	cell-type-specific
GM12878	chr1	22695750	22696750	chr1	23018750	23019750	chr1_22696250_23019250	500kb	NA	promoter	E/P-other	cell-type-specific
GM12878	chr1	226992500	226993500	chr1	227544500	227545500	chr1_226993000_227545000	2Mb	NA	NA	other-other	cell-type-specific
GM12878	chr1	226992500	226993500	chr1	227562500	227563500	chr1_226993000_227563000	2Mb	NA	promoter	E/P-other	cell-type-specific
GM12878	chr1	226992500	226993500	chr1	227732500	227733500	chr1_226993000_227733000	2Mb	NA	NA	other-other	cell-type-specific
GM12878	chr1	226992500	226993500	chr1	227788500	227789500	chr1_226993000_227789000	2Mb	NA	promoter	E/P-other	cell-type-specific
GM12878	chr1	226992500	226993500	chr1	228082500	228083500	chr1_226993000_228083000	2Mb	NA	promoter	E/P-other	cell-type-specific
GM12878	chr1	226992500	226993500	chr1	228104500	228105500	chr1_226993000_228105000	2Mb	NA	NA	other-other	cell-type-specific
GM12878	chr1	226992500	226993500	chr1	228140500	228141500	chr1_226993000_228141000	2Mb	NA	enhancer	E/P-other	cell-type-specific
GM12878	chr1	226992500	226993500	chr1	228486500	228487500	chr1_226993000_228487000	2Mb	NA	promoter	E/P-other	cell-type-specific
GM12878	chr1	22703750	22704750	chr1	22968750	22969750	chr1_22704250_22969250	500kb	CTCF	NA	CTCF-other	cell-type-specific
GM12878	chr1	22704250	22705250	chr1	23183750	23184750	chr1_22704750_23184250	500kb	CTCF	CTCF	CTCF-CTCF	cell-type-specific
GM12878	chr1	22704750	22705750	chr1	23018750	23019750	chr1_22705250_23019250	500kb	CTCF	promoter	E/P-other	cell-type-specific
GM12878	chr1	22710750	22711750	chr1	22763250	22764250	chr1_22711250_22763750	500kb	NA	NA	other-other	cell-type-specific
GM12878	chr1	22711250	22712250	chr1	23018750	23019750	chr1_22711750_23019250	500kb	NA	promoter	E/P-other	cell-type-specific
GM12878	chr1	22730250	22731250	chr1	22963250	22964250	chr1_22730750_22963750	500kb	NA	CTCF	CTCF-other	cell-type-specific
GM12878	chr1	22746250	22747250	chr1	22754750	22755750	chr1_22746750_22755250	500kb	NA	NA	other-other	cell-type-specific
GM12878	chr1	227484750	227485750	chr1	227953250	227954250	chr1_227485250_227953750	500kb	NA	NA	other-other	cell-type-specific
GM12878	chr1	22749750	22750750	chr1	22763250	22764250	chr1_22750250_22763750	500kb	NA	NA	other-other	cell-type-specific
GM12878	chr1	22753250	22754250	chr1	23018750	23019750	chr1_22753750_23019250	500kb	NA	promoter	E/P-other	cell-type-specific
GM12878	chr1	22753250	22754250	chr1	23177750	23178750	chr1_22753750_23178250	500kb	NA	promoter	E/P-other	cell-type-specific
GM12878	chr1	22753750	22754750	chr1	22763250	22764250	chr1_22754250_22763750	500kb	NA	NA	other-other	cell-type-specific
GM12878	chr1	227542250	227543250	chr1	227757250	227758250	chr1_227542750_227757750	500kb	enhancer	NA	E/P-other	cell-type-specific
GM12878	chr1	227542250	227543250	chr1	227761250	227762250	chr1_227542750_227761750	500kb	enhancer	NA	E/P-other	cell-type-specific
GM12878	chr1	227542250	227543250	chr1	227997750	227998750	chr1_227542750_227998250	500kb	enhancer	NA	E/P-other	cell-type-specific
GM12878	chr1	227544500	227545500	chr1	228082500	228083500	chr1_227545000_228083000	2Mb	NA	promoter	E/P-other	cell-type-specific
GM12878	chr1	227544500	227545500	chr1	228106500	228107500	chr1_227545000_228107000	2Mb	NA	NA	other-other	cell-type-specific
GM12878	chr1	227544500	227545500	chr1	228138500	228139500	chr1_227545000_228139000	2Mb	NA	enhancer	E/P-other	cell-type-specific
GM12878	chr1	227544500	227545500	chr1	228164500	228165500	chr1_227545000_228165000	2Mb	NA	promoter	E/P-other	cell-type-specific
GM12878	chr1	227544500	227545500	chr1	228486500	228487500	chr1_227545000_228487000	2Mb	NA	promoter	E/P-other	cell-type-specific
GM12878	chr1	22754250	22755250	chr1	22810250	22811250	chr1_22754750_22810750	500kb	NA	NA	other-other	cell-type-specific
GM12878	chr1	227562500	227563500	chr1	228106500	228107500	chr1_227563000_228107000	2Mb	promoter	NA	E/P-other	cell-type-specific
GM12878	chr1	227562500	227563500	chr1	228164500	228165500	chr1_227563000_228165000	2Mb	promoter	promoter	P-P	cell-type-specific
GM12878	chr1	227562500	227563500	chr1	228458500	228459500	chr1_227563000_228459000	2Mb	promoter	enhancer	E-P	cell-type-specific
GM12878	chr1	227562500	227563500	chr1	228486500	228487500	chr1_227563000_228487000	2Mb	promoter	promoter	P-P	cell-type-specific
GM12878	chr1	227562500	227563500	chr1	229440500	229441500	chr1_227563000_229441000	2Mb	promoter	NA	E/P-other	cell-type-specific
GM12878	chr1	227564500	227565500	chr1	228082500	228083500	chr1_227565000_228083000	2Mb	NA	promoter	E/P-other	cell-type-specific
GM12878	chr1	22763750	22764750	chr1	22810250	22811250	chr1_22764250_22810750	500kb	NA	NA	other-other	cell-type-specific
GM12878	chr1	227727250	227728250	chr1	227735250	227736250	chr1_227727750_227735750	500kb	promoter	promoter	P-P	cell-type-specific
GM12878	chr1	227727750	227728750	chr1	227787250	227788250	chr1_227728250_227787750	500kb	promoter	NA	E/P-other	cell-type-specific
GM12878	chr1	227728250	227729250	chr1	228108750	228109750	chr1_227728750_228109250	500kb	promoter	promoter	P-P	cell-type-specific
GM12878	chr1	227728250	227729250	chr1	228140250	228141250	chr1_227728750_228140750	500kb	promoter	enhancer	E-P	cell-type-specific
GM12878	chr1	227728250	227729250	chr1	228165250	228166250	chr1_227728750_228165750	500kb	promoter	promoter	P-P	cell-type-specific
GM12878	chr1	227732500	227733500	chr1	229340500	229341500	chr1_227733000_229341000	2Mb	NA	NA	other-other	cell-type-specific
GM12878	chr1	227734500	227735500	chr1	228406500	228407500	chr1_227735000_228407000	2Mb	promoter	promoter	P-P	cell-type-specific
GM12878	chr1	227734500	227735500	chr1	228458500	228459500	chr1_227735000_228459000	2Mb	promoter	enhancer	E-P	cell-type-specific
GM12878	chr1	227734500	227735500	chr1	228486500	228487500	chr1_227735000_228487000	2Mb	promoter	promoter	P-P	cell-type-specific
GM12878	chr1	227734500	227735500	chr1	229270500	229271500	chr1_227735000_229271000	2Mb	promoter	promoter	P-P	cell-type-specific
GM12878	chr1	227734500	227735500	chr1	229508500	229509500	chr1_227735000_229509000	2Mb	promoter	promoter	P-P	cell-type-specific
GM12878	chr1	227734500	227735500	chr1	229558500	229559500	chr1_227735000_229559000	2Mb	promoter	promoter	P-P	cell-type-specific
GM12878	chr1	227735750	227736750	chr1	227757750	227758750	chr1_227736250_227758250	500kb	promoter	enhancer	E-P	cell-type-specific
GM12878	chr1	227760500	227761500	chr1	229508500	229509500	chr1_227761000_229509000	2Mb	NA	promoter	E/P-other	cell-type-specific
GM12878	chr1	227760500	227761500	chr1	229624500	229625500	chr1_227761000_229625000	2Mb	NA	enhancer	E/P-other	cell-type-specific
GM12878	chr1	227762250	227763250	chr1	228130750	228131750	chr1_227762750_228131250	500kb	CTCF	CTCF	CTCF-CTCF	cell-type-specific
GM12878	chr1	227787250	227788250	chr1	228108750	228109750	chr1_227787750_228109250	500kb	NA	promoter	E/P-other	cell-type-specific
GM12878	chr1	227787250	227788250	chr1	228140250	228141250	chr1_227787750_228140750	500kb	NA	enhancer	E/P-other	cell-type-specific
GM12878	chr1	227787250	227788250	chr1	228165250	228166250	chr1_227787750_228165750	500kb	NA	promoter	E/P-other	cell-type-specific
GM12878	chr1	227787750	227788750	chr1	228130750	228131750	chr1_227788250_228131250	500kb	promoter	CTCF	E/P-other	cell-type-specific
GM12878	chr1	227788500	227789500	chr1	229342500	229343500	chr1_227789000_229343000	2Mb	promoter	promoter	P-P	cell-type-specific
GM12878	chr1	227788500	227789500	chr1	229508500	229509500	chr1_227789000_229509000	2Mb	promoter	promoter	P-P	cell-type-specific
GM12878	chr1	227788500	227789500	chr1	229558500	229559500	chr1_227789000_229559000	2Mb	promoter	promoter	P-P	cell-type-specific
GM12878	chr1	227788500	227789500	chr1	229624500	229625500	chr1_227789000_229625000	2Mb	promoter	enhancer	E-P	cell-type-specific
GM12878	chr1	227998750	227999750	chr1	228140750	228141750	chr1_227999250_228141250	500kb	CTCF	enhancer	E/P-other	cell-type-specific
GM12878	chr1	227999250	228000250	chr1	228136750	228137750	chr1_227999750_228137250	500kb	CTCF	NA	CTCF-other	cell-type-specific
GM12878	chr1	228082250	228083250	chr1	228089250	228090250	chr1_228082750_228089750	500kb	promoter	NA	E/P-other	cell-type-specific
GM12878	chr1	228082250	228083250	chr1	228463750	228464750	chr1_228082750_228464250	500kb	promoter	promoter	P-P	cell-type-specific
GM12878	chr1	22809250	22810250	chr1	22817750	22818750	chr1_22809750_22818250	500kb	NA	NA	other-other	cell-type-specific
GM12878	chr1	228106500	228107500	chr1	229368500	229369500	chr1_228107000_229369000	2Mb	NA	NA	other-other	cell-type-specific
GM12878	chr1	228108500	228109500	chr1	229440500	229441500	chr1_228109000_229441000	2Mb	promoter	NA	E/P-other	cell-type-specific
GM12878	chr1	22810750	22811750	chr1	22854250	22855250	chr1_22811250_22854750	500kb	NA	NA	other-other	cell-type-specific
GM12878	chr1	228139750	228140750	chr1	228463750	228464750	chr1_228140250_228464250	500kb	promoter	promoter	P-P	cell-type-specific
GM12878	chr1	228140250	228141250	chr1	228479250	228480250	chr1_228140750_228479750	500kb	enhancer	NA	E/P-other	cell-type-specific
GM12878	chr1	228140500	228141500	chr1	229368500	229369500	chr1_228141000_229369000	2Mb	enhancer	NA	E/P-other	cell-type-specific
GM12878	chr1	228140500	228141500	chr1	229440500	229441500	chr1_228141000_229441000	2Mb	enhancer	NA	E/P-other	cell-type-specific
GM12878	chr1	228140500	228141500	chr1	229480500	229481500	chr1_228141000_229481000	2Mb	enhancer	NA	E/P-other	cell-type-specific
GM12878	chr1	228140500	228141500	chr1	229578500	229579500	chr1_228141000_229579000	2Mb	enhancer	NA	E/P-other	cell-type-specific
GM12878	chr1	228140500	228141500	chr1	230106500	230107500	chr1_228141000_230107000	2Mb	enhancer	enhancer	E-E	cell-type-specific
GM12878	chr1	228164500	228165500	chr1	230106500	230107500	chr1_228165000_230107000	2Mb	promoter	enhancer	E-P	cell-type-specific
GM12878	chr1	228165250	228166250	chr1	228472250	228473250	chr1_228165750_228472750	500kb	promoter	NA	E/P-other	cell-type-specific
GM12878	chr1	228165750	228166750	chr1	228463750	228464750	chr1_228166250_228464250	500kb	promoter	promoter	P-P	cell-type-specific
GM12878	chr1	228165750	228166750	chr1	228479250	228480250	chr1_228166250_228479750	500kb	promoter	NA	E/P-other	cell-type-specific
GM12878	chr1	228166500	228167500	chr1	230124500	230125500	chr1_228167000_230125000	2Mb	enhancer	enhancer	E-E	cell-type-specific
GM12878	chr1	228168500	228169500	chr1	229508500	229509500	chr1_228169000_229509000	2Mb	NA	promoter	E/P-other	cell-type-specific
GM12878	chr1	228212500	228213500	chr1	229508500	229509500	chr1_228213000_229509000	2Mb	NA	promoter	E/P-other	cell-type-specific
GM12878	chr1	228406250	228407250	chr1	228472250	228473250	chr1_228406750_228472750	500kb	promoter	NA	E/P-other	cell-type-specific
GM12878	chr1	228406250	228407250	chr1	228479250	228480250	chr1_228406750_228479750	500kb	promoter	NA	E/P-other	cell-type-specific
GM12878	chr1	228406250	228407250	chr1	228482250	228483250	chr1_228406750_228482750	500kb	promoter	NA	E/P-other	cell-type-specific
GM12878	chr1	228406500	228407500	chr1	229340500	229341500	chr1_228407000_229341000	2Mb	promoter	NA	E/P-other	cell-type-specific
GM12878	chr1	228406500	228407500	chr1	230068500	230069500	chr1_228407000_230069000	2Mb	promoter	enhancer	E-P	cell-type-specific
GM12878	chr1	228406500	228407500	chr1	230106500	230107500	chr1_228407000_230107000	2Mb	promoter	enhancer	E-P	cell-type-specific
GM12878	chr1	228406500	228407500	chr1	230124500	230125500	chr1_228407000_230125000	2Mb	promoter	enhancer	E-P	cell-type-specific
GM12878	chr1	228406500	228407500	chr1	230168500	230169500	chr1_228407000_230169000	2Mb	promoter	NA	E/P-other	cell-type-specific
GM12878	chr1	228406500	228407500	chr1	230210500	230211500	chr1_228407000_230211000	2Mb	promoter	NA	E/P-other	cell-type-specific
GM12878	chr1	228408500	228409500	chr1	230326500	230327500	chr1_228409000_230327000	2Mb	NA	NA	other-other	cell-type-specific
GM12878	chr1	228456750	228457750	chr1	228464250	228465250	chr1_228457250_228464750	500kb	enhancer	promoter	E-P	cell-type-specific
GM12878	chr1	228458500	228459500	chr1	229340500	229341500	chr1_228459000_229341000	2Mb	enhancer	NA	E/P-other	cell-type-specific
GM12878	chr1	228458500	228459500	chr1	230106500	230107500	chr1_228459000_230107000	2Mb	enhancer	enhancer	E-E	cell-type-specific
GM12878	chr1	228458500	228459500	chr1	230124500	230125500	chr1_228459000_230125000	2Mb	enhancer	enhancer	E-E	cell-type-specific
GM12878	chr1	228460500	228461500	chr1	230148500	230149500	chr1_228461000_230149000	2Mb	NA	enhancer	E/P-other	cell-type-specific
GM12878	chr1	228460500	228461500	chr1	230168500	230169500	chr1_228461000_230169000	2Mb	NA	NA	other-other	cell-type-specific
GM12878	chr1	228460500	228461500	chr1	230210500	230211500	chr1_228461000_230211000	2Mb	NA	NA	other-other	cell-type-specific
GM12878	chr1	228472250	228473250	chr1	228500250	228501250	chr1_228472750_228500750	500kb	NA	enhancer	E/P-other	cell-type-specific
GM12878	chr1	228478750	228479750	chr1	228486750	228487750	chr1_228479250_228487250	500kb	NA	promoter	E/P-other	cell-type-specific
GM12878	chr1	228486500	228487500	chr1	230106500	230107500	chr1_228487000_230107000	2Mb	promoter	enhancer	E-P	cell-type-specific
GM12878	chr1	228486500	228487500	chr1	230124500	230125500	chr1_228487000_230125000	2Mb	promoter	enhancer	E-P	cell-type-specific
GM12878	chr1	228486500	228487500	chr1	230146500	230147500	chr1_228487000_230147000	2Mb	promoter	NA	E/P-other	cell-type-specific
GM12878	chr1	228486500	228487500	chr1	230168500	230169500	chr1_228487000_230169000	2Mb	promoter	NA	E/P-other	cell-type-specific
GM12878	chr1	228486500	228487500	chr1	230210500	230211500	chr1_228487000_230211000	2Mb	promoter	NA	E/P-other	cell-type-specific
GM12878	chr1	228739250	228740250	chr1	229232750	229233750	chr1_228739750_229233250	500kb	NA	NA	other-other	cell-type-specific
GM12878	chr1	228794500	228795500	chr1	230642500	230643500	chr1_228795000_230643000	2Mb	NA	promoter	E/P-other	cell-type-specific
GM12878	chr1	228832500	228833500	chr1	230642500	230643500	chr1_228833000_230643000	2Mb	NA	promoter	E/P-other	cell-type-specific
GM12878	chr1	2290250	2291250	chr1	2300250	2301250	chr1_2290750_2300750	500kb	enhancer	enhancer	E-E	cell-type-specific
GM12878	chr1	2290250	2291250	chr1	2390250	2391250	chr1_2290750_2390750	500kb	enhancer	enhancer	E-E	cell-type-specific
GM12878	chr1	2290250	2291250	chr1	2412250	2413250	chr1_2290750_2412750	500kb	enhancer	promoter	E-P	cell-type-specific
GM12878	chr1	2290250	2291250	chr1	2525750	2526750	chr1_2290750_2526250	500kb	enhancer	promoter	E-P	cell-type-specific
GM12878	chr1	229248750	229249750	chr1	229514750	229515750	chr1_229249250_229515250	500kb	NA	CTCF	CTCF-other	cell-type-specific
GM12878	chr1	229248750	229249750	chr1	229557750	229558750	chr1_229249250_229558250	500kb	NA	promoter	E/P-other	cell-type-specific
GM12878	chr1	229264750	229265750	chr1	229514250	229515250	chr1_229265250_229514750	500kb	NA	CTCF	CTCF-other	cell-type-specific
GM12878	chr1	229266250	229267250	chr1	229557750	229558750	chr1_229266750_229558250	500kb	NA	promoter	E/P-other	cell-type-specific
GM12878	chr1	229270750	229271750	chr1	229578250	229579250	chr1_229271250_229578750	500kb	promoter	NA	E/P-other	cell-type-specific
GM12878	chr1	229271250	229272250	chr1	229365750	229366750	chr1_229271750_229366250	500kb	promoter	NA	E/P-other	cell-type-specific
GM12878	chr1	229271250	229272250	chr1	229368250	229369250	chr1_229271750_229368750	500kb	promoter	NA	E/P-other	cell-type-specific
GM12878	chr1	229271250	229272250	chr1	229440750	229441750	chr1_229271750_229441250	500kb	promoter	NA	E/P-other	cell-type-specific
GM12878	chr1	229272500	229273500	chr1	231214500	231215500	chr1_229273000_231215000	2Mb	NA	NA	other-other	cell-type-specific
GM12878	chr1	229272500	229273500	chr1	231236500	231237500	chr1_229273000_231237000	2Mb	NA	NA	other-other	cell-type-specific
GM12878	chr1	229285250	229286250	chr1	229342250	229343250	chr1_229285750_229342750	500kb	NA	promoter	E/P-other	cell-type-specific
GM12878	chr1	229337250	229338250	chr1	229367750	229368750	chr1_229337750_229368250	500kb	NA	NA	other-other	cell-type-specific
GM12878	chr1	229337750	229338750	chr1	229440750	229441750	chr1_229338250_229441250	500kb	NA	NA	other-other	cell-type-specific
GM12878	chr1	229337750	229338750	chr1	229479750	229480750	chr1_229338250_229480250	500kb	NA	enhancer	E/P-other	cell-type-specific
GM12878	chr1	229337750	229338750	chr1	229507750	229508750	chr1_229338250_229508250	500kb	NA	promoter	E/P-other	cell-type-specific
GM12878	chr1	229340500	229341500	chr1	230868500	230869500	chr1_229341000_230869000	2Mb	NA	promoter	E/P-other	cell-type-specific
GM12878	chr1	229340500	229341500	chr1	230976500	230977500	chr1_229341000_230977000	2Mb	NA	enhancer	E/P-other	cell-type-specific
GM12878	chr1	229342250	229343250	chr1	229440750	229441750	chr1_229342750_229441250	500kb	promoter	NA	E/P-other	cell-type-specific
GM12878	chr1	229342500	229343500	chr1	230308500	230309500	chr1_229343000_230309000	2Mb	promoter	NA	E/P-other	cell-type-specific
GM12878	chr1	229342500	229343500	chr1	231214500	231215500	chr1_229343000_231215000	2Mb	promoter	NA	E/P-other	cell-type-specific
GM12878	chr1	229342750	229343750	chr1	229367750	229368750	chr1_229343250_229368250	500kb	promoter	NA	E/P-other	cell-type-specific
GM12878	chr1	229368250	229369250	chr1	229479250	229480250	chr1_229368750_229479750	500kb	NA	enhancer	E/P-other	cell-type-specific
GM12878	chr1	229368250	229369250	chr1	229507750	229508750	chr1_229368750_229508250	500kb	NA	promoter	E/P-other	cell-type-specific
GM12878	chr1	229368250	229369250	chr1	229557750	229558750	chr1_229368750_229558250	500kb	NA	promoter	E/P-other	cell-type-specific
GM12878	chr1	229368500	229369500	chr1	230642500	230643500	chr1_229369000_230643000	2Mb	NA	promoter	E/P-other	cell-type-specific
GM12878	chr1	229368500	229369500	chr1	230868500	230869500	chr1_229369000_230869000	2Mb	NA	promoter	E/P-other	cell-type-specific
GM12878	chr1	229368750	229369750	chr1	229440750	229441750	chr1_229369250_229441250	500kb	NA	NA	other-other	cell-type-specific
GM12878	chr1	229440500	229441500	chr1	230642500	230643500	chr1_229441000_230643000	2Mb	NA	promoter	E/P-other	cell-type-specific
GM12878	chr1	229440500	229441500	chr1	230868500	230869500	chr1_229441000_230869000	2Mb	NA	promoter	E/P-other	cell-type-specific
GM12878	chr1	229440500	229441500	chr1	230976500	230977500	chr1_229441000_230977000	2Mb	NA	enhancer	E/P-other	cell-type-specific
GM12878	chr1	229440500	229441500	chr1	231214500	231215500	chr1_229441000_231215000	2Mb	NA	NA	other-other	cell-type-specific
GM12878	chr1	229440500	229441500	chr1	231238500	231239500	chr1_229441000_231239000	2Mb	NA	NA	other-other	cell-type-specific
GM12878	chr1	229440750	229441750	chr1	229479250	229480250	chr1_229441250_229479750	500kb	NA	enhancer	E/P-other	cell-type-specific
GM12878	chr1	229440750	229441750	chr1	229557750	229558750	chr1_229441250_229558250	500kb	NA	promoter	E/P-other	cell-type-specific
GM12878	chr1	229441250	229442250	chr1	229507250	229508250	chr1_229441750_229507750	500kb	NA	promoter	E/P-other	cell-type-specific
GM12878	chr1	229478500	229479500	chr1	230642500	230643500	chr1_229479000_230643000	2Mb	enhancer	promoter	E-P	cell-type-specific
GM12878	chr1	229478500	229479500	chr1	230868500	230869500	chr1_229479000_230869000	2Mb	enhancer	promoter	E-P	cell-type-specific
GM12878	chr1	229478500	229479500	chr1	230976500	230977500	chr1_229479000_230977000	2Mb	enhancer	enhancer	E-E	cell-type-specific
GM12878	chr1	229478500	229479500	chr1	231214500	231215500	chr1_229479000_231215000	2Mb	enhancer	NA	E/P-other	cell-type-specific
GM12878	chr1	229479750	229480750	chr1	229625250	229626250	chr1_229480250_229625750	500kb	enhancer	promoter	E-P	cell-type-specific
GM12878	chr1	229480500	229481500	chr1	230308500	230309500	chr1_229481000_230309000	2Mb	NA	NA	other-other	cell-type-specific
GM12878	chr1	229480500	229481500	chr1	231238500	231239500	chr1_229481000_231239000	2Mb	NA	NA	other-other	cell-type-specific
GM12878	chr1	229508250	229509250	chr1	229578250	229579250	chr1_229508750_229578750	500kb	promoter	NA	E/P-other	cell-type-specific
GM12878	chr1	229508250	229509250	chr1	229855750	229856750	chr1_229508750_229856250	500kb	promoter	enhancer	E-P	cell-type-specific
GM12878	chr1	229508500	229509500	chr1	230976500	230977500	chr1_229509000_230977000	2Mb	promoter	enhancer	E-P	cell-type-specific
GM12878	chr1	229508500	229509500	chr1	231212500	231213500	chr1_229509000_231213000	2Mb	promoter	NA	E/P-other	cell-type-specific
GM12878	chr1	229544250	229545250	chr1	229557750	229558750	chr1_229544750_229558250	500kb	NA	promoter	E/P-other	cell-type-specific
GM12878	chr1	229544250	229545250	chr1	229625250	229626250	chr1_229544750_229625750	500kb	NA	promoter	E/P-other	cell-type-specific
GM12878	chr1	229558250	229559250	chr1	229855750	229856750	chr1_229558750_229856250	500kb	promoter	enhancer	E-P	cell-type-specific
GM12878	chr1	229558500	229559500	chr1	231212500	231213500	chr1_229559000_231213000	2Mb	promoter	NA	E/P-other	cell-type-specific
GM12878	chr1	229560500	229561500	chr1	231038500	231039500	chr1_229561000_231039000	2Mb	NA	NA	other-other	cell-type-specific
GM12878	chr1	229570750	229571750	chr1	229578750	229579750	chr1_229571250_229579250	500kb	NA	NA	other-other	cell-type-specific
GM12878	chr1	229624500	229625500	chr1	231214500	231215500	chr1_229625000_231215000	2Mb	enhancer	NA	E/P-other	cell-type-specific
GM12878	chr1	229625750	229626750	chr1	229692250	229693250	chr1_229626250_229692750	500kb	promoter	NA	E/P-other	cell-type-specific
GM12878	chr1	229625750	229626750	chr1	229855750	229856750	chr1_229626250_229856250	500kb	promoter	enhancer	E-P	cell-type-specific
GM12878	chr1	229625750	229626750	chr1	230105250	230106250	chr1_229626250_230105750	500kb	promoter	enhancer	E-P	cell-type-specific
GM12878	chr1	229625750	229626750	chr1	230109250	230110250	chr1_229626250_230109750	500kb	promoter	enhancer	E-P	cell-type-specific
GM12878	chr1	229626500	229627500	chr1	230122500	230123500	chr1_229627000_230123000	2Mb	promoter	enhancer	E-P	cell-type-specific
GM12878	chr1	229626500	229627500	chr1	231510500	231511500	chr1_229627000_231511000	2Mb	promoter	NA	E/P-other	cell-type-specific
GM12878	chr1	229657250	229658250	chr1	230067250	230068250	chr1_229657750_230067750	500kb	NA	promoter	E/P-other	cell-type-specific
GM12878	chr1	229660750	229661750	chr1	230115250	230116250	chr1_229661250_230115750	500kb	CTCF	NA	CTCF-other	cell-type-specific
GM12878	chr1	229660750	229661750	chr1	230125750	230126750	chr1_229661250_230126250	500kb	CTCF	NA	CTCF-other	cell-type-specific
GM12878	chr1	229661250	229662250	chr1	230072750	230073750	chr1_229661750_230073250	500kb	CTCF	NA	CTCF-other	cell-type-specific
GM12878	chr1	229661250	229662250	chr1	230150750	230151750	chr1_229661750_230151250	500kb	CTCF	NA	CTCF-other	cell-type-specific
GM12878	chr1	229661750	229662750	chr1	229855250	229856250	chr1_229662250_229855750	500kb	NA	enhancer	E/P-other	cell-type-specific
GM12878	chr1	229661750	229662750	chr1	230110250	230111250	chr1_229662250_230110750	500kb	NA	enhancer	E/P-other	cell-type-specific
GM12878	chr1	229662250	229663250	chr1	230104750	230105750	chr1_229662750_230105250	500kb	NA	enhancer	E/P-other	cell-type-specific
GM12878	chr1	229692250	229693250	chr1	229855250	229856250	chr1_229692750_229855750	500kb	NA	enhancer	E/P-other	cell-type-specific
GM12878	chr1	229692250	229693250	chr1	230122250	230123250	chr1_229692750_230122750	500kb	NA	enhancer	E/P-other	cell-type-specific
GM12878	chr1	229841250	229842250	chr1	229855750	229856750	chr1_229841750_229856250	500kb	NA	enhancer	E/P-other	cell-type-specific
GM12878	chr1	229844750	229845750	chr1	229855750	229856750	chr1_229845250_229856250	500kb	NA	enhancer	E/P-other	cell-type-specific
GM12878	chr1	229855250	229856250	chr1	230270250	230271250	chr1_229855750_230270750	500kb	enhancer	NA	E/P-other	cell-type-specific
GM12878	chr1	229855250	229856250	chr1	230310750	230311750	chr1_229855750_230311250	500kb	enhancer	CTCF	E/P-other	cell-type-specific
GM12878	chr1	229855750	229856750	chr1	230066750	230067750	chr1_229856250_230067250	500kb	enhancer	promoter	E-P	cell-type-specific
GM12878	chr1	229855750	229856750	chr1	230104750	230105750	chr1_229856250_230105250	500kb	enhancer	enhancer	E-E	cell-type-specific
GM12878	chr1	229855750	229856750	chr1	230109750	230110750	chr1_229856250_230110250	500kb	enhancer	enhancer	E-E	cell-type-specific
GM12878	chr1	229855750	229856750	chr1	230122250	230123250	chr1_229856250_230122750	500kb	enhancer	enhancer	E-E	cell-type-specific
GM12878	chr1	229855750	229856750	chr1	230149750	230150750	chr1_229856250_230150250	500kb	enhancer	enhancer	E-E	cell-type-specific
GM12878	chr1	229855750	229856750	chr1	230167250	230168250	chr1_229856250_230167750	500kb	enhancer	CTCF	E/P-other	cell-type-specific
GM12878	chr1	229855750	229856750	chr1	230208750	230209750	chr1_229856250_230209250	500kb	enhancer	enhancer	E-E	cell-type-specific
GM12878	chr1	229856500	229857500	chr1	230978500	230979500	chr1_229857000_230979000	2Mb	enhancer	promoter	E-P	cell-type-specific
GM12878	chr1	229856500	229857500	chr1	231238500	231239500	chr1_229857000_231239000	2Mb	enhancer	NA	E/P-other	cell-type-specific
GM12878	chr1	229876250	229877250	chr1	230310250	230311250	chr1_229876750_230310750	500kb	NA	CTCF	CTCF-other	cell-type-specific
GM12878	chr1	230066750	230067750	chr1	230209250	230210250	chr1_230067250_230209750	500kb	promoter	NA	E/P-other	cell-type-specific
GM12878	chr1	230067250	230068250	chr1	230212250	230213250	chr1_230067750_230212750	500kb	promoter	enhancer	E-P	cell-type-specific
GM12878	chr1	230068500	230069500	chr1	230978500	230979500	chr1_230069000_230979000	2Mb	enhancer	promoter	E-P	cell-type-specific
GM12878	chr1	2300250	2301250	chr1	2546750	2547750	chr1_2300750_2547250	500kb	enhancer	enhancer	E-E	cell-type-specific
GM12878	chr1	230104250	230105250	chr1	230111250	230112250	chr1_230104750_230111750	500kb	enhancer	NA	E/P-other	cell-type-specific
GM12878	chr1	230104250	230105250	chr1	230209250	230210250	chr1_230104750_230209750	500kb	enhancer	NA	E/P-other	cell-type-specific
GM12878	chr1	230104250	230105250	chr1	230270250	230271250	chr1_230104750_230270750	500kb	enhancer	NA	E/P-other	cell-type-specific
GM12878	chr1	230104750	230105750	chr1	230149250	230150250	chr1_230105250_230149750	500kb	enhancer	enhancer	E-E	cell-type-specific
GM12878	chr1	230104750	230105750	chr1	230212250	230213250	chr1_230105250_230212750	500kb	enhancer	enhancer	E-E	cell-type-specific
GM12878	chr1	230105250	230106250	chr1	230145750	230146750	chr1_230105750_230146250	500kb	enhancer	enhancer	E-E	cell-type-specific
GM12878	chr1	230106500	230107500	chr1	230978500	230979500	chr1_230107000_230979000	2Mb	enhancer	promoter	E-P	cell-type-specific
GM12878	chr1	230106500	230107500	chr1	231240500	231241500	chr1_230107000_231241000	2Mb	enhancer	promoter	E-P	cell-type-specific
GM12878	chr1	230106500	230107500	chr1	231336500	231337500	chr1_230107000_231337000	2Mb	enhancer	promoter	E-P	cell-type-specific
GM12878	chr1	230106500	230107500	chr1	231528500	231529500	chr1_230107000_231529000	2Mb	enhancer	promoter	E-P	cell-type-specific
GM12878	chr1	230109750	230110750	chr1	230168750	230169750	chr1_230110250_230169250	500kb	enhancer	NA	E/P-other	cell-type-specific
GM12878	chr1	230109750	230110750	chr1	230212250	230213250	chr1_230110250_230212750	500kb	enhancer	enhancer	E-E	cell-type-specific
GM12878	chr1	230110250	230111250	chr1	230145750	230146750	chr1_230110750_230146250	500kb	enhancer	enhancer	E-E	cell-type-specific
GM12878	chr1	230110250	230111250	chr1	230149250	230150250	chr1_230110750_230149750	500kb	enhancer	enhancer	E-E	cell-type-specific
GM12878	chr1	230110250	230111250	chr1	230209250	230210250	chr1_230110750_230209750	500kb	enhancer	NA	E/P-other	cell-type-specific
GM12878	chr1	230110250	230111250	chr1	230270250	230271250	chr1_230110750_230270750	500kb	enhancer	NA	E/P-other	cell-type-specific
GM12878	chr1	23011250	23012250	chr1	23368250	23369250	chr1_23011750_23368750	500kb	NA	promoter	E/P-other	cell-type-specific
GM12878	chr1	230123750	230124750	chr1	230132750	230133750	chr1_230124250_230133250	500kb	enhancer	NA	E/P-other	cell-type-specific
GM12878	chr1	230123750	230124750	chr1	230211250	230212250	chr1_230124250_230211750	500kb	enhancer	enhancer	E-E	cell-type-specific
GM12878	chr1	230123750	230124750	chr1	230270250	230271250	chr1_230124250_230270750	500kb	enhancer	NA	E/P-other	cell-type-specific
GM12878	chr1	2300750	2301750	chr1	2313250	2314250	chr1_2301250_2313750	500kb	enhancer	NA	E/P-other	cell-type-specific
GM12878	chr1	2300750	2301750	chr1	2387750	2388750	chr1_2301250_2388250	500kb	enhancer	enhancer	E-E	cell-type-specific
GM12878	chr1	2300750	2301750	chr1	2390750	2391750	chr1_2301250_2391250	500kb	enhancer	promoter	E-P	cell-type-specific
GM12878	chr1	2300750	2301750	chr1	2412250	2413250	chr1_2301250_2412750	500kb	enhancer	promoter	E-P	cell-type-specific
GM12878	chr1	2300750	2301750	chr1	2525750	2526750	chr1_2301250_2526250	500kb	enhancer	promoter	E-P	cell-type-specific
GM12878	chr1	230124500	230125500	chr1	230978500	230979500	chr1_230125000_230979000	2Mb	enhancer	promoter	E-P	cell-type-specific
GM12878	chr1	230124500	230125500	chr1	231240500	231241500	chr1_230125000_231241000	2Mb	enhancer	promoter	E-P	cell-type-specific
GM12878	chr1	230145750	230146750	chr1	230168750	230169750	chr1_230146250_230169250	500kb	enhancer	NA	E/P-other	cell-type-specific
GM12878	chr1	230149750	230150750	chr1	230169250	230170250	chr1_230150250_230169750	500kb	enhancer	enhancer	E-E	cell-type-specific
GM12878	chr1	230149750	230150750	chr1	230211750	230212750	chr1_230150250_230212250	500kb	enhancer	enhancer	E-E	cell-type-specific
GM12878	chr1	230149750	230150750	chr1	230270250	230271250	chr1_230150250_230270750	500kb	enhancer	NA	E/P-other	cell-type-specific
GM12878	chr1	230149750	230150750	chr1	230641750	230642750	chr1_230150250_230642250	500kb	enhancer	promoter	E-P	cell-type-specific
GM12878	chr1	230169250	230170250	chr1	230212250	230213250	chr1_230169750_230212750	500kb	enhancer	enhancer	E-E	cell-type-specific
GM12878	chr1	230169750	230170750	chr1	230209250	230210250	chr1_230170250_230209750	500kb	enhancer	NA	E/P-other	cell-type-specific
GM12878	chr1	230169750	230170750	chr1	230642250	230643250	chr1_230170250_230642750	500kb	enhancer	promoter	E-P	cell-type-specific
GM12878	chr1	23018750	23019750	chr1	23210750	23211750	chr1_23019250_23211250	500kb	promoter	NA	E/P-other	cell-type-specific
GM12878	chr1	23019250	23020250	chr1	23055250	23056250	chr1_23019750_23055750	500kb	promoter	NA	E/P-other	cell-type-specific
GM12878	chr1	23019250	23020250	chr1	23058750	23059750	chr1_23019750_23059250	500kb	promoter	NA	E/P-other	cell-type-specific
GM12878	chr1	23019250	23020250	chr1	23068750	23069750	chr1_23019750_23069250	500kb	promoter	NA	E/P-other	cell-type-specific
GM12878	chr1	23019250	23020250	chr1	23094750	23095750	chr1_23019750_23095250	500kb	promoter	NA	E/P-other	cell-type-specific
GM12878	chr1	23019250	23020250	chr1	23099250	23100250	chr1_23019750_23099750	500kb	promoter	NA	E/P-other	cell-type-specific
GM12878	chr1	23019250	23020250	chr1	23201750	23202750	chr1_23019750_23202250	500kb	promoter	NA	E/P-other	cell-type-specific
GM12878	chr1	23019250	23020250	chr1	23392250	23393250	chr1_23019750_23392750	500kb	promoter	NA	E/P-other	cell-type-specific
GM12878	chr1	23019250	23020250	chr1	23395750	23396750	chr1_23019750_23396250	500kb	promoter	NA	E/P-other	cell-type-specific
GM12878	chr1	23019250	23020250	chr1	23398750	23399750	chr1_23019750_23399250	500kb	promoter	NA	E/P-other	cell-type-specific
GM12878	chr1	23019250	23020250	chr1	23408250	23409250	chr1_23019750_23408750	500kb	promoter	NA	E/P-other	cell-type-specific
GM12878	chr1	23019250	23020250	chr1	23496750	23497750	chr1_23019750_23497250	500kb	promoter	CTCF	E/P-other	cell-type-specific
GM12878	chr1	23019250	23020250	chr1	23512250	23513250	chr1_23019750_23512750	500kb	promoter	NA	E/P-other	cell-type-specific
GM12878	chr1	230208250	230209250	chr1	230215750	230216750	chr1_230208750_230216250	500kb	enhancer	NA	E/P-other	cell-type-specific
GM12878	chr1	230208750	230209750	chr1	230270250	230271250	chr1_230209250_230270750	500kb	enhancer	NA	E/P-other	cell-type-specific
GM12878	chr1	230209250	230210250	chr1	230642250	230643250	chr1_230209750_230642750	500kb	NA	promoter	E/P-other	cell-type-specific
GM12878	chr1	230212500	230213500	chr1	231336500	231337500	chr1_230213000_231337000	2Mb	enhancer	promoter	E-P	cell-type-specific
GM12878	chr1	230212750	230213750	chr1	230221250	230222250	chr1_230213250_230221750	500kb	enhancer	NA	E/P-other	cell-type-specific
GM12878	chr1	230213750	230214750	chr1	230270250	230271250	chr1_230214250_230270750	500kb	NA	NA	other-other	cell-type-specific
GM12878	chr1	23022500	23023500	chr1	23528500	23529500	chr1_23023000_23529000	2Mb	NA	enhancer	E/P-other	cell-type-specific
GM12878	chr1	23024250	23025250	chr1	23032750	23033750	chr1_23024750_23033250	500kb	NA	NA	other-other	cell-type-specific
GM12878	chr1	23024250	23025250	chr1	23368250	23369250	chr1_23024750_23368750	500kb	NA	promoter	E/P-other	cell-type-specific
GM12878	chr1	230251250	230252250	chr1	230270250	230271250	chr1_230251750_230270750	500kb	NA	NA	other-other	cell-type-specific
GM12878	chr1	230251750	230252750	chr1	230641750	230642750	chr1_230252250_230642250	500kb	NA	promoter	E/P-other	cell-type-specific
GM12878	chr1	23026250	23027250	chr1	23033250	23034250	chr1_23026750_23033750	500kb	NA	NA	other-other	cell-type-specific
GM12878	chr1	230270250	230271250	chr1	230641750	230642750	chr1_230270750_230642250	500kb	NA	promoter	E/P-other	cell-type-specific
GM12878	chr1	23029750	23030750	chr1	23177250	23178250	chr1_23030250_23177750	500kb	NA	promoter	E/P-other	cell-type-specific
GM12878	chr1	230305750	230306750	chr1	230641750	230642750	chr1_230306250_230642250	500kb	NA	promoter	E/P-other	cell-type-specific
GM12878	chr1	23030250	23031250	chr1	23037750	23038750	chr1_23030750_23038250	500kb	NA	NA	other-other	cell-type-specific
GM12878	chr1	23030750	23031750	chr1	23343750	23344750	chr1_23031250_23344250	500kb	NA	promoter	E/P-other	cell-type-specific
GM12878	chr1	23030750	23031750	chr1	23368250	23369250	chr1_23031250_23368750	500kb	NA	promoter	E/P-other	cell-type-specific
GM12878	chr1	23030750	23031750	chr1	23483750	23484750	chr1_23031250_23484250	500kb	NA	promoter	E/P-other	cell-type-specific
GM12878	chr1	230314250	230315250	chr1	230641750	230642750	chr1_230314750_230642250	500kb	NA	promoter	E/P-other	cell-type-specific
GM12878	chr1	230317750	230318750	chr1	230641750	230642750	chr1_230318250_230642250	500kb	NA	promoter	E/P-other	cell-type-specific
GM12878	chr1	23031750	23032750	chr1	23114250	23115250	chr1_23032250_23114750	500kb	enhancer	enhancer	E-E	cell-type-specific
GM12878	chr1	230324250	230325250	chr1	230641750	230642750	chr1_230324750_230642250	500kb	NA	promoter	E/P-other	cell-type-specific
GM12878	chr1	23032250	23033250	chr1	23168250	23169250	chr1_23032750_23168750	500kb	NA	promoter	E/P-other	cell-type-specific
GM12878	chr1	23033250	23034250	chr1	23041250	23042250	chr1_23033750_23041750	500kb	NA	NA	other-other	cell-type-specific
GM12878	chr1	23038250	23039250	chr1	23046250	23047250	chr1_23038750_23046750	500kb	NA	NA	other-other	cell-type-specific
GM12878	chr1	23038250	23039250	chr1	23368250	23369250	chr1_23038750_23368750	500kb	NA	promoter	E/P-other	cell-type-specific
GM12878	chr1	230404250	230405250	chr1	230410250	230411250	chr1_230404750_230410750	500kb	NA	NA	other-other	cell-type-specific
GM12878	chr1	230516250	230517250	chr1	230522750	230523750	chr1_230516750_230523250	500kb	NA	NA	other-other	cell-type-specific
GM12878	chr1	230522750	230523750	chr1	230529250	230530250	chr1_230523250_230529750	500kb	NA	NA	other-other	cell-type-specific
GM12878	chr1	230609250	230610250	chr1	230641250	230642250	chr1_230609750_230641750	500kb	NA	promoter	E/P-other	cell-type-specific
GM12878	chr1	230632750	230633750	chr1	230978250	230979250	chr1_230633250_230978750	500kb	NA	promoter	E/P-other	cell-type-specific
GM12878	chr1	230637750	230638750	chr1	230978250	230979250	chr1_230638250_230978750	500kb	NA	promoter	E/P-other	cell-type-specific
GM12878	chr1	230641750	230642750	chr1	230916750	230917750	chr1_230642250_230917250	500kb	promoter	CTCF	E/P-other	cell-type-specific
GM12878	chr1	230642250	230643250	chr1	230957250	230958250	chr1_230642750_230957750	500kb	promoter	NA	E/P-other	cell-type-specific
GM12878	chr1	230642250	230643250	chr1	230973250	230974250	chr1_230642750_230973750	500kb	promoter	NA	E/P-other	cell-type-specific
GM12878	chr1	230642500	230643500	chr1	231240500	231241500	chr1_230643000_231241000	2Mb	promoter	promoter	P-P	cell-type-specific
GM12878	chr1	230642500	230643500	chr1	231420500	231421500	chr1_230643000_231421000	2Mb	promoter	NA	E/P-other	cell-type-specific
GM12878	chr1	230646750	230647750	chr1	230978250	230979250	chr1_230647250_230978750	500kb	NA	promoter	E/P-other	cell-type-specific
GM12878	chr1	230732250	230733250	chr1	231215750	231216750	chr1_230732750_231216250	500kb	NA	NA	other-other	cell-type-specific
GM12878	chr1	230752750	230753750	chr1	231215750	231216750	chr1_230753250_231216250	500kb	NA	NA	other-other	cell-type-specific
GM12878	chr1	230767750	230768750	chr1	231210750	231211750	chr1_230768250_231211250	500kb	NA	CTCF	CTCF-other	cell-type-specific
GM12878	chr1	230783250	230784250	chr1	231211250	231212250	chr1_230783750_231211750	500kb	NA	CTCF	CTCF-other	cell-type-specific
GM12878	chr1	230792750	230793750	chr1	231215250	231216250	chr1_230793250_231215750	500kb	NA	NA	other-other	cell-type-specific
GM12878	chr1	230793750	230794750	chr1	230868250	230869250	chr1_230794250_230868750	500kb	NA	promoter	E/P-other	cell-type-specific
GM12878	chr1	230793750	230794750	chr1	230916750	230917750	chr1_230794250_230917250	500kb	NA	CTCF	CTCF-other	cell-type-specific
GM12878	chr1	23079250	23080250	chr1	23496750	23497750	chr1_23079750_23497250	500kb	NA	CTCF	CTCF-other	cell-type-specific
GM12878	chr1	23079250	23080250	chr1	23539250	23540250	chr1_23079750_23539750	500kb	NA	CTCF	CTCF-other	cell-type-specific
GM12878	chr1	230812750	230813750	chr1	231210750	231211750	chr1_230813250_231211250	500kb	NA	CTCF	CTCF-other	cell-type-specific
GM12878	chr1	230816250	230817250	chr1	231210750	231211750	chr1_230816750_231211250	500kb	NA	CTCF	CTCF-other	cell-type-specific
GM12878	chr1	230819250	230820250	chr1	231210750	231211750	chr1_230819750_231211250	500kb	NA	CTCF	CTCF-other	cell-type-specific
GM12878	chr1	23085250	23086250	chr1	23538750	23539750	chr1_23085750_23539250	500kb	NA	NA	other-other	cell-type-specific
GM12878	chr1	230867750	230868750	chr1	231221250	231222250	chr1_230868250_231221750	500kb	promoter	NA	E/P-other	cell-type-specific
GM12878	chr1	230867750	230868750	chr1	231250750	231251750	chr1_230868250_231251250	500kb	promoter	NA	E/P-other	cell-type-specific
GM12878	chr1	230867750	230868750	chr1	231324750	231325750	chr1_230868250_231325250	500kb	promoter	NA	E/P-other	cell-type-specific
GM12878	chr1	230867750	230868750	chr1	231330250	231331250	chr1_230868250_231330750	500kb	promoter	NA	E/P-other	cell-type-specific
GM12878	chr1	230868250	230869250	chr1	230891250	230892250	chr1_230868750_230891750	500kb	promoter	NA	E/P-other	cell-type-specific
GM12878	chr1	230868250	230869250	chr1	230957250	230958250	chr1_230868750_230957750	500kb	promoter	NA	E/P-other	cell-type-specific
GM12878	chr1	230868250	230869250	chr1	230972250	230973250	chr1_230868750_230972750	500kb	promoter	enhancer	E-P	cell-type-specific
GM12878	chr1	230868500	230869500	chr1	231528500	231529500	chr1_230869000_231529000	2Mb	promoter	promoter	P-P	cell-type-specific
GM12878	chr1	230868500	230869500	chr1	232598500	232599500	chr1_230869000_232599000	2Mb	promoter	NA	E/P-other	cell-type-specific
GM12878	chr1	230891750	230892750	chr1	230978250	230979250	chr1_230892250_230978750	500kb	NA	promoter	E/P-other	cell-type-specific
GM12878	chr1	230892250	230893250	chr1	231210750	231211750	chr1_230892750_231211250	500kb	NA	CTCF	CTCF-other	cell-type-specific
GM12878	chr1	230892250	230893250	chr1	231215250	231216250	chr1_230892750_231215750	500kb	NA	NA	other-other	cell-type-specific
GM12878	chr1	230892250	230893250	chr1	231240250	231241250	chr1_230892750_231240750	500kb	NA	promoter	E/P-other	cell-type-specific
GM12878	chr1	230931250	230932250	chr1	230978250	230979250	chr1_230931750_230978750	500kb	NA	promoter	E/P-other	cell-type-specific
GM12878	chr1	23093750	23094750	chr1	23530250	23531250	chr1_23094250_23530750	500kb	NA	promoter	E/P-other	cell-type-specific
GM12878	chr1	23094250	23095250	chr1	23483750	23484750	chr1_23094750_23484250	500kb	NA	promoter	E/P-other	cell-type-specific
GM12878	chr1	230948250	230949250	chr1	230956750	230957750	chr1_230948750_230957250	500kb	NA	NA	other-other	cell-type-specific
GM12878	chr1	230951750	230952750	chr1	230978250	230979250	chr1_230952250_230978750	500kb	NA	promoter	E/P-other	cell-type-specific
GM12878	chr1	230956750	230957750	chr1	230964750	230965750	chr1_230957250_230965250	500kb	NA	NA	other-other	cell-type-specific
GM12878	chr1	230957250	230958250	chr1	230968250	230969250	chr1_230957750_230968750	500kb	NA	NA	other-other	cell-type-specific
GM12878	chr1	230957250	230958250	chr1	230972250	230973250	chr1_230957750_230972750	500kb	NA	enhancer	E/P-other	cell-type-specific
GM12878	chr1	230957250	230958250	chr1	230978250	230979250	chr1_230957750_230978750	500kb	NA	promoter	E/P-other	cell-type-specific
GM12878	chr1	230957750	230958750	chr1	231240250	231241250	chr1_230958250_231240750	500kb	NA	promoter	E/P-other	cell-type-specific
GM12878	chr1	230957750	230958750	chr1	231336750	231337750	chr1_230958250_231337250	500kb	NA	promoter	E/P-other	cell-type-specific
GM12878	chr1	230962750	230963750	chr1	230971750	230972750	chr1_230963250_230972250	500kb	NA	NA	other-other	cell-type-specific
GM12878	chr1	230972750	230973750	chr1	231240250	231241250	chr1_230973250_231240750	500kb	enhancer	promoter	E-P	cell-type-specific
GM12878	chr1	230972750	230973750	chr1	231336750	231337750	chr1_230973250_231337250	500kb	enhancer	promoter	E-P	cell-type-specific
GM12878	chr1	230972750	230973750	chr1	231421250	231422250	chr1_230973250_231421750	500kb	enhancer	promoter	E-P	cell-type-specific
GM12878	chr1	230973250	230974250	chr1	231211250	231212250	chr1_230973750_231211750	500kb	NA	CTCF	CTCF-other	cell-type-specific
GM12878	chr1	230976500	230977500	chr1	231528500	231529500	chr1_230977000_231529000	2Mb	enhancer	promoter	E-P	cell-type-specific
GM12878	chr1	230976500	230977500	chr1	231590500	231591500	chr1_230977000_231591000	2Mb	enhancer	NA	E/P-other	cell-type-specific
GM12878	chr1	230978250	230979250	chr1	231330250	231331250	chr1_230978750_231330750	500kb	promoter	NA	E/P-other	cell-type-specific
GM12878	chr1	230978500	230979500	chr1	232598500	232599500	chr1_230979000_232599000	2Mb	promoter	NA	E/P-other	cell-type-specific
GM12878	chr1	23097750	23098750	chr1	23522250	23523250	chr1_23098250_23522750	500kb	CTCF	NA	CTCF-other	cell-type-specific
GM12878	chr1	23098750	23099750	chr1	23525250	23526250	chr1_23099250_23525750	500kb	CTCF	enhancer	E/P-other	cell-type-specific
GM12878	chr1	23102250	23103250	chr1	23525250	23526250	chr1_23102750_23525750	500kb	NA	enhancer	E/P-other	cell-type-specific
GM12878	chr1	231079750	231080750	chr1	231086250	231087250	chr1_231080250_231086750	500kb	NA	NA	other-other	cell-type-specific
GM12878	chr1	23111750	23112750	chr1	23496250	23497250	chr1_23112250_23496750	500kb	NA	CTCF	CTCF-other	cell-type-specific
GM12878	chr1	23113750	23114750	chr1	23529750	23530750	chr1_23114250_23530250	500kb	enhancer	enhancer	E-E	cell-type-specific
GM12878	chr1	23115250	23116250	chr1	23538750	23539750	chr1_23115750_23539250	500kb	NA	NA	other-other	cell-type-specific
GM12878	chr1	231211250	231212250	chr1	231612750	231613750	chr1_231211750_231613250	500kb	CTCF	NA	CTCF-other	cell-type-specific
GM12878	chr1	231211750	231212750	chr1	231337250	231338250	chr1_231212250_231337750	500kb	NA	promoter	E/P-other	cell-type-specific
GM12878	chr1	231215250	231216250	chr1	231626250	231627250	chr1_231215750_231626750	500kb	NA	promoter	E/P-other	cell-type-specific
GM12878	chr1	231215750	231216750	chr1	231603750	231604750	chr1_231216250_231604250	500kb	NA	NA	other-other	cell-type-specific
GM12878	chr1	231215750	231216750	chr1	231611250	231612250	chr1_231216250_231611750	500kb	NA	NA	other-other	cell-type-specific
GM12878	chr1	23123250	23124250	chr1	23538750	23539750	chr1_23123750_23539250	500kb	NA	NA	other-other	cell-type-specific
GM12878	chr1	231240500	231241500	chr1	232596500	232597500	chr1_231241000_232597000	2Mb	promoter	NA	E/P-other	cell-type-specific
GM12878	chr1	231240500	231241500	chr1	232806500	232807500	chr1_231241000_232807000	2Mb	promoter	NA	E/P-other	cell-type-specific
GM12878	chr1	231240750	231241750	chr1	231607750	231608750	chr1_231241250_231608250	500kb	promoter	NA	E/P-other	cell-type-specific
GM12878	chr1	231240750	231241750	chr1	231610250	231611250	chr1_231241250_231610750	500kb	promoter	NA	E/P-other	cell-type-specific
GM12878	chr1	231240750	231241750	chr1	231613250	231614250	chr1_231241250_231613750	500kb	promoter	NA	E/P-other	cell-type-specific
GM12878	chr1	231240750	231241750	chr1	231621750	231622750	chr1_231241250_231622250	500kb	promoter	NA	E/P-other	cell-type-specific
GM12878	chr1	231241250	231242250	chr1	231329750	231330750	chr1_231241750_231330250	500kb	promoter	NA	E/P-other	cell-type-specific
GM12878	chr1	231241250	231242250	chr1	231550250	231551250	chr1_231241750_231550750	500kb	promoter	NA	E/P-other	cell-type-specific
GM12878	chr1	231241750	231242750	chr1	231265250	231266250	chr1_231242250_231265750	500kb	enhancer	NA	E/P-other	cell-type-specific
GM12878	chr1	23123750	23124750	chr1	23529750	23530750	chr1_23124250_23530250	500kb	NA	enhancer	E/P-other	cell-type-specific
GM12878	chr1	23124250	23125250	chr1	23168250	23169250	chr1_23124750_23168750	500kb	NA	promoter	E/P-other	cell-type-specific
GM12878	chr1	231336500	231337500	chr1	232598500	232599500	chr1_231337000_232599000	2Mb	promoter	NA	E/P-other	cell-type-specific
GM12878	chr1	231336500	231337500	chr1	232806500	232807500	chr1_231337000_232807000	2Mb	promoter	NA	E/P-other	cell-type-specific
GM12878	chr1	231336500	231337500	chr1	232964500	232965500	chr1_231337000_232965000	2Mb	promoter	NA	E/P-other	cell-type-specific
GM12878	chr1	231336500	231337500	chr1	233140500	233141500	chr1_231337000_233141000	2Mb	promoter	NA	E/P-other	cell-type-specific
GM12878	chr1	231336500	231337500	chr1	233180500	233181500	chr1_231337000_233181000	2Mb	promoter	NA	E/P-other	cell-type-specific
GM12878	chr1	231336500	231337500	chr1	233266500	233267500	chr1_231337000_233267000	2Mb	promoter	NA	E/P-other	cell-type-specific
GM12878	chr1	231336500	231337500	chr1	233282500	233283500	chr1_231337000_233283000	2Mb	promoter	NA	E/P-other	cell-type-specific
GM12878	chr1	231337250	231338250	chr1	231756750	231757750	chr1_231337750_231757250	500kb	promoter	NA	E/P-other	cell-type-specific
GM12878	chr1	231337750	231338750	chr1	231493250	231494250	chr1_231338250_231493750	500kb	promoter	enhancer	E-P	cell-type-specific
GM12878	chr1	231338500	231339500	chr1	232630500	232631500	chr1_231339000_232631000	2Mb	enhancer	NA	E/P-other	cell-type-specific
GM12878	chr1	231338500	231339500	chr1	232922500	232923500	chr1_231339000_232923000	2Mb	enhancer	NA	E/P-other	cell-type-specific
GM12878	chr1	231356500	231357500	chr1	233242500	233243500	chr1_231357000_233243000	2Mb	NA	NA	other-other	cell-type-specific
GM12878	chr1	231372250	231373250	chr1	231421750	231422750	chr1_231372750_231422250	500kb	NA	promoter	E/P-other	cell-type-specific
GM12878	chr1	231408500	231409500	chr1	232598500	232599500	chr1_231409000_232599000	2Mb	NA	NA	other-other	cell-type-specific
GM12878	chr1	231420500	231421500	chr1	232596500	232597500	chr1_231421000_232597000	2Mb	NA	NA	other-other	cell-type-specific
GM12878	chr1	231420500	231421500	chr1	232806500	232807500	chr1_231421000_232807000	2Mb	NA	NA	other-other	cell-type-specific
GM12878	chr1	231420500	231421500	chr1	232950500	232951500	chr1_231421000_232951000	2Mb	NA	promoter	E/P-other	cell-type-specific
GM12878	chr1	231420500	231421500	chr1	233282500	233283500	chr1_231421000_233283000	2Mb	NA	NA	other-other	cell-type-specific
GM12878	chr1	231421750	231422750	chr1	231612750	231613750	chr1_231422250_231613250	500kb	promoter	NA	E/P-other	cell-type-specific
GM12878	chr1	231422500	231423500	chr1	233264500	233265500	chr1_231423000_233265000	2Mb	promoter	NA	E/P-other	cell-type-specific
GM12878	chr1	231422750	231423750	chr1	231459250	231460250	chr1_231423250_231459750	500kb	enhancer	NA	E/P-other	cell-type-specific
GM12878	chr1	23148250	23149250	chr1	23156250	23157250	chr1_23148750_23156750	500kb	NA	NA	other-other	cell-type-specific
GM12878	chr1	231505250	231506250	chr1	231512750	231513750	chr1_231505750_231513250	500kb	NA	NA	other-other	cell-type-specific
GM12878	chr1	231506750	231507750	chr1	231515250	231516250	chr1_231507250_231515750	500kb	NA	NA	other-other	cell-type-specific
GM12878	chr1	231510500	231511500	chr1	233294500	233295500	chr1_231511000_233295000	2Mb	NA	NA	other-other	cell-type-specific
GM12878	chr1	231528250	231529250	chr1	231612750	231613750	chr1_231528750_231613250	500kb	promoter	NA	E/P-other	cell-type-specific
GM12878	chr1	231528500	231529500	chr1	232598500	232599500	chr1_231529000_232599000	2Mb	promoter	NA	E/P-other	cell-type-specific
GM12878	chr1	231528500	231529500	chr1	232806500	232807500	chr1_231529000_232807000	2Mb	promoter	NA	E/P-other	cell-type-specific
GM12878	chr1	231528500	231529500	chr1	232950500	232951500	chr1_231529000_232951000	2Mb	promoter	promoter	P-P	cell-type-specific
GM12878	chr1	231528500	231529500	chr1	233266500	233267500	chr1_231529000_233267000	2Mb	promoter	NA	E/P-other	cell-type-specific
GM12878	chr1	231528500	231529500	chr1	233282500	233283500	chr1_231529000_233283000	2Mb	promoter	NA	E/P-other	cell-type-specific
GM12878	chr1	23155750	23156750	chr1	23168250	23169250	chr1_23156250_23168750	500kb	NA	promoter	E/P-other	cell-type-specific
GM12878	chr1	231583750	231584750	chr1	231603250	231604250	chr1_231584250_231603750	500kb	NA	NA	other-other	cell-type-specific
GM12878	chr1	231604500	231605500	chr1	233244500	233245500	chr1_231605000_233245000	2Mb	NA	NA	other-other	cell-type-specific
GM12878	chr1	231612500	231613500	chr1	232598500	232599500	chr1_231613000_232599000	2Mb	NA	NA	other-other	cell-type-specific
GM12878	chr1	231612500	231613500	chr1	232630500	232631500	chr1_231613000_232631000	2Mb	NA	NA	other-other	cell-type-specific
GM12878	chr1	231612500	231613500	chr1	232806500	232807500	chr1_231613000_232807000	2Mb	NA	NA	other-other	cell-type-specific
GM12878	chr1	231612500	231613500	chr1	232950500	232951500	chr1_231613000_232951000	2Mb	NA	promoter	E/P-other	cell-type-specific
GM12878	chr1	231612500	231613500	chr1	233282500	233283500	chr1_231613000_233283000	2Mb	NA	NA	other-other	cell-type-specific
GM12878	chr1	231612500	231613500	chr1	233296500	233297500	chr1_231613000_233297000	2Mb	NA	NA	other-other	cell-type-specific
GM12878	chr1	231612500	231613500	chr1	233328500	233329500	chr1_231613000_233329000	2Mb	NA	NA	other-other	cell-type-specific
GM12878	chr1	231612750	231613750	chr1	231626250	231627250	chr1_231613250_231626750	500kb	NA	promoter	E/P-other	cell-type-specific
GM12878	chr1	231624500	231625500	chr1	233368500	233369500	chr1_231625000_233369000	2Mb	NA	NA	other-other	cell-type-specific
GM12878	chr1	231626500	231627500	chr1	232598500	232599500	chr1_231627000_232599000	2Mb	promoter	NA	E/P-other	cell-type-specific
GM12878	chr1	231626500	231627500	chr1	232630500	232631500	chr1_231627000_232631000	2Mb	promoter	NA	E/P-other	cell-type-specific
GM12878	chr1	231626500	231627500	chr1	232806500	232807500	chr1_231627000_232807000	2Mb	promoter	NA	E/P-other	cell-type-specific
GM12878	chr1	231626500	231627500	chr1	232950500	232951500	chr1_231627000_232951000	2Mb	promoter	promoter	P-P	cell-type-specific
GM12878	chr1	231626500	231627500	chr1	233282500	233283500	chr1_231627000_233283000	2Mb	promoter	NA	E/P-other	cell-type-specific
GM12878	chr1	23168250	23169250	chr1	23525250	23526250	chr1_23168750_23525750	500kb	promoter	enhancer	E-P	cell-type-specific
GM12878	chr1	231756500	231757500	chr1	233296500	233297500	chr1_231757000_233297000	2Mb	NA	NA	other-other	cell-type-specific
GM12878	chr1	231756500	231757500	chr1	233328500	233329500	chr1_231757000_233329000	2Mb	NA	NA	other-other	cell-type-specific
GM12878	chr1	23177250	23178250	chr1	23368250	23369250	chr1_23177750_23368750	500kb	promoter	promoter	P-P	cell-type-specific
GM12878	chr1	231806500	231807500	chr1	233326500	233327500	chr1_231807000_233327000	2Mb	NA	NA	other-other	cell-type-specific
GM12878	chr1	231824500	231825500	chr1	233246500	233247500	chr1_231825000_233247000	2Mb	NA	NA	other-other	cell-type-specific
GM12878	chr1	231840500	231841500	chr1	233246500	233247500	chr1_231841000_233247000	2Mb	NA	NA	other-other	cell-type-specific
GM12878	chr1	231840500	231841500	chr1	233328500	233329500	chr1_231841000_233329000	2Mb	NA	NA	other-other	cell-type-specific
GM12878	chr1	231866500	231867500	chr1	233244500	233245500	chr1_231867000_233245000	2Mb	NA	NA	other-other	cell-type-specific
GM12878	chr1	231866500	231867500	chr1	233298500	233299500	chr1_231867000_233299000	2Mb	NA	NA	other-other	cell-type-specific
GM12878	chr1	231866500	231867500	chr1	233326500	233327500	chr1_231867000_233327000	2Mb	NA	NA	other-other	cell-type-specific
GM12878	chr1	231899750	231900750	chr1	231905250	231906250	chr1_231900250_231905750	500kb	NA	NA	other-other	cell-type-specific
GM12878	chr1	231918500	231919500	chr1	232804500	232805500	chr1_231919000_232805000	2Mb	NA	enhancer	E/P-other	cell-type-specific
GM12878	chr1	231918500	231919500	chr1	232950500	232951500	chr1_231919000_232951000	2Mb	NA	promoter	E/P-other	cell-type-specific
GM12878	chr1	231918500	231919500	chr1	233282500	233283500	chr1_231919000_233283000	2Mb	NA	NA	other-other	cell-type-specific
GM12878	chr1	232590250	232591250	chr1	232598750	232599750	chr1_232590750_232599250	500kb	NA	NA	other-other	cell-type-specific
GM12878	chr1	232596500	232597500	chr1	234246500	234247500	chr1_232597000_234247000	2Mb	NA	enhancer	E/P-other	cell-type-specific
GM12878	chr1	232597250	232598250	chr1	232950750	232951750	chr1_232597750_232951250	500kb	NA	enhancer	E/P-other	cell-type-specific
GM12878	chr1	232597750	232598750	chr1	232805250	232806250	chr1_232598250_232805750	500kb	NA	enhancer	E/P-other	cell-type-specific
GM12878	chr1	232598500	232599500	chr1	233180500	233181500	chr1_232599000_233181000	2Mb	NA	NA	other-other	cell-type-specific
GM12878	chr1	232598500	232599500	chr1	233326500	233327500	chr1_232599000_233327000	2Mb	NA	NA	other-other	cell-type-specific
GM12878	chr1	232598500	232599500	chr1	233600500	233601500	chr1_232599000_233601000	2Mb	NA	NA	other-other	cell-type-specific
GM12878	chr1	232598500	232599500	chr1	233614500	233615500	chr1_232599000_233615000	2Mb	NA	enhancer	E/P-other	cell-type-specific
GM12878	chr1	232598500	232599500	chr1	233674500	233675500	chr1_232599000_233675000	2Mb	NA	NA	other-other	cell-type-specific
GM12878	chr1	232598500	232599500	chr1	233896500	233897500	chr1_232599000_233897000	2Mb	NA	NA	other-other	cell-type-specific
GM12878	chr1	232598500	232599500	chr1	234214500	234215500	chr1_232599000_234215000	2Mb	NA	NA	other-other	cell-type-specific
GM12878	chr1	232598500	232599500	chr1	234272500	234273500	chr1_232599000_234273000	2Mb	NA	NA	other-other	cell-type-specific
GM12878	chr1	232598500	232599500	chr1	234310500	234311500	chr1_232599000_234311000	2Mb	NA	NA	other-other	cell-type-specific
GM12878	chr1	232598500	232599500	chr1	234326500	234327500	chr1_232599000_234327000	2Mb	NA	CTCF	CTCF-other	cell-type-specific
GM12878	chr1	232598500	232599500	chr1	234358500	234359500	chr1_232599000_234359000	2Mb	NA	NA	other-other	cell-type-specific
GM12878	chr1	232598500	232599500	chr1	234372500	234373500	chr1_232599000_234373000	2Mb	NA	promoter	E/P-other	cell-type-specific
GM12878	chr1	232598500	232599500	chr1	234398500	234399500	chr1_232599000_234399000	2Mb	NA	enhancer	E/P-other	cell-type-specific
GM12878	chr1	232598500	232599500	chr1	234476500	234477500	chr1_232599000_234477000	2Mb	NA	NA	other-other	cell-type-specific
GM12878	chr1	232598500	232599500	chr1	234494500	234495500	chr1_232599000_234495000	2Mb	NA	enhancer	E/P-other	cell-type-specific
GM12878	chr1	232598500	232599500	chr1	234522500	234523500	chr1_232599000_234523000	2Mb	NA	enhancer	E/P-other	cell-type-specific
GM12878	chr1	232599250	232600250	chr1	232628750	232629750	chr1_232599750_232629250	500kb	NA	NA	other-other	cell-type-specific
GM12878	chr1	232630500	232631500	chr1	233282500	233283500	chr1_232631000_233283000	2Mb	NA	NA	other-other	cell-type-specific
GM12878	chr1	232630500	232631500	chr1	233326500	233327500	chr1_232631000_233327000	2Mb	NA	NA	other-other	cell-type-specific
GM12878	chr1	232630500	232631500	chr1	234372500	234373500	chr1_232631000_234373000	2Mb	NA	promoter	E/P-other	cell-type-specific
GM12878	chr1	232630500	232631500	chr1	234398500	234399500	chr1_232631000_234399000	2Mb	NA	enhancer	E/P-other	cell-type-specific
GM12878	chr1	232635250	232636250	chr1	232804750	232805750	chr1_232635750_232805250	500kb	CTCF	enhancer	E/P-other	cell-type-specific
GM12878	chr1	232655250	232656250	chr1	232804750	232805750	chr1_232655750_232805250	500kb	NA	enhancer	E/P-other	cell-type-specific
GM12878	chr1	232804500	232805500	chr1	233326500	233327500	chr1_232805000_233327000	2Mb	enhancer	NA	E/P-other	cell-type-specific
GM12878	chr1	232804500	232805500	chr1	233600500	233601500	chr1_232805000_233601000	2Mb	enhancer	NA	E/P-other	cell-type-specific
GM12878	chr1	232804500	232805500	chr1	234214500	234215500	chr1_232805000_234215000	2Mb	enhancer	NA	E/P-other	cell-type-specific
GM12878	chr1	232804500	232805500	chr1	234358500	234359500	chr1_232805000_234359000	2Mb	enhancer	NA	E/P-other	cell-type-specific
GM12878	chr1	232804500	232805500	chr1	234698500	234699500	chr1_232805000_234699000	2Mb	enhancer	NA	E/P-other	cell-type-specific
GM12878	chr1	232804500	232805500	chr1	234726500	234727500	chr1_232805000_234727000	2Mb	enhancer	enhancer	E-E	cell-type-specific
GM12878	chr1	232804750	232805750	chr1	233246250	233247250	chr1_232805250_233246750	500kb	enhancer	NA	E/P-other	cell-type-specific
GM12878	chr1	232804750	232805750	chr1	233276750	233277750	chr1_232805250_233277250	500kb	enhancer	NA	E/P-other	cell-type-specific
GM12878	chr1	232805250	232806250	chr1	232813250	232814250	chr1_232805750_232813750	500kb	enhancer	NA	E/P-other	cell-type-specific
GM12878	chr1	232805250	232806250	chr1	232916250	232917250	chr1_232805750_232916750	500kb	enhancer	NA	E/P-other	cell-type-specific
GM12878	chr1	232805250	232806250	chr1	232923750	232924750	chr1_232805750_232924250	500kb	enhancer	NA	E/P-other	cell-type-specific
GM12878	chr1	232805250	232806250	chr1	232943750	232944750	chr1_232805750_232944250	500kb	enhancer	NA	E/P-other	cell-type-specific
GM12878	chr1	232805250	232806250	chr1	233171250	233172250	chr1_232805750_233171750	500kb	enhancer	NA	E/P-other	cell-type-specific
GM12878	chr1	232805250	232806250	chr1	233179250	233180250	chr1_232805750_233179750	500kb	enhancer	NA	E/P-other	cell-type-specific
GM12878	chr1	232805250	232806250	chr1	233215250	233216250	chr1_232805750_233215750	500kb	enhancer	NA	E/P-other	cell-type-specific
GM12878	chr1	232805250	232806250	chr1	233219750	233220750	chr1_232805750_233220250	500kb	enhancer	NA	E/P-other	cell-type-specific
GM12878	chr1	232805250	232806250	chr1	233222750	233223750	chr1_232805750_233223250	500kb	enhancer	NA	E/P-other	cell-type-specific
GM12878	chr1	232805250	232806250	chr1	233226750	233227750	chr1_232805750_233227250	500kb	enhancer	NA	E/P-other	cell-type-specific
GM12878	chr1	232805250	232806250	chr1	233230250	233231250	chr1_232805750_233230750	500kb	enhancer	NA	E/P-other	cell-type-specific
GM12878	chr1	232805250	232806250	chr1	233233750	233234750	chr1_232805750_233234250	500kb	enhancer	NA	E/P-other	cell-type-specific
GM12878	chr1	232805250	232806250	chr1	233241250	233242250	chr1_232805750_233241750	500kb	enhancer	NA	E/P-other	cell-type-specific
GM12878	chr1	232805250	232806250	chr1	233252250	233253250	chr1_232805750_233252750	500kb	enhancer	NA	E/P-other	cell-type-specific
GM12878	chr1	232805250	232806250	chr1	233261750	233262750	chr1_232805750_233262250	500kb	enhancer	NA	E/P-other	cell-type-specific
GM12878	chr1	232805250	232806250	chr1	233267750	233268750	chr1_232805750_233268250	500kb	enhancer	NA	E/P-other	cell-type-specific
GM12878	chr1	232805250	232806250	chr1	233282250	233283250	chr1_232805750_233282750	500kb	enhancer	NA	E/P-other	cell-type-specific
GM12878	chr1	232805250	232806250	chr1	233290750	233291750	chr1_232805750_233291250	500kb	enhancer	NA	E/P-other	cell-type-specific
GM12878	chr1	232805250	232806250	chr1	233294750	233295750	chr1_232805750_233295250	500kb	enhancer	NA	E/P-other	cell-type-specific
GM12878	chr1	232805750	232806750	chr1	232878750	232879750	chr1_232806250_232879250	500kb	enhancer	NA	E/P-other	cell-type-specific
GM12878	chr1	232806500	232807500	chr1	234246500	234247500	chr1_232807000_234247000	2Mb	NA	enhancer	E/P-other	cell-type-specific
GM12878	chr1	232806500	232807500	chr1	234372500	234373500	chr1_232807000_234373000	2Mb	NA	promoter	E/P-other	cell-type-specific
GM12878	chr1	232806500	232807500	chr1	234398500	234399500	chr1_232807000_234399000	2Mb	NA	enhancer	E/P-other	cell-type-specific
GM12878	chr1	232806500	232807500	chr1	234476500	234477500	chr1_232807000_234477000	2Mb	NA	NA	other-other	cell-type-specific
GM12878	chr1	232877250	232878250	chr1	233295250	233296250	chr1_232877750_233295750	500kb	NA	NA	other-other	cell-type-specific
GM12878	chr1	232915250	232916250	chr1	232923750	232924750	chr1_232915750_232924250	500kb	NA	NA	other-other	cell-type-specific
GM12878	chr1	232915750	232916750	chr1	232949750	232950750	chr1_232916250_232950250	500kb	NA	promoter	E/P-other	cell-type-specific
GM12878	chr1	232923750	232924750	chr1	232943250	232944250	chr1_232924250_232943750	500kb	NA	NA	other-other	cell-type-specific
GM12878	chr1	232923750	232924750	chr1	232949750	232950750	chr1_232924250_232950250	500kb	NA	promoter	E/P-other	cell-type-specific
GM12878	chr1	232943250	232944250	chr1	232950750	232951750	chr1_232943750_232951250	500kb	NA	enhancer	E/P-other	cell-type-specific
GM12878	chr1	232950500	232951500	chr1	234214500	234215500	chr1_232951000_234215000	2Mb	promoter	NA	E/P-other	cell-type-specific
GM12878	chr1	232950500	232951500	chr1	234246500	234247500	chr1_232951000_234247000	2Mb	promoter	enhancer	E-P	cell-type-specific
GM12878	chr1	232950500	232951500	chr1	234272500	234273500	chr1_232951000_234273000	2Mb	promoter	NA	E/P-other	cell-type-specific
GM12878	chr1	232950500	232951500	chr1	234310500	234311500	chr1_232951000_234311000	2Mb	promoter	NA	E/P-other	cell-type-specific
GM12878	chr1	232950500	232951500	chr1	234358500	234359500	chr1_232951000_234359000	2Mb	promoter	NA	E/P-other	cell-type-specific
GM12878	chr1	232950500	232951500	chr1	234398500	234399500	chr1_232951000_234399000	2Mb	promoter	enhancer	E-P	cell-type-specific
GM12878	chr1	232950500	232951500	chr1	234610500	234611500	chr1_232951000_234611000	2Mb	promoter	enhancer	E-P	cell-type-specific
GM12878	chr1	232950500	232951500	chr1	234698500	234699500	chr1_232951000_234699000	2Mb	promoter	NA	E/P-other	cell-type-specific
GM12878	chr1	232950500	232951500	chr1	234726500	234727500	chr1_232951000_234727000	2Mb	promoter	enhancer	E-P	cell-type-specific
GM12878	chr1	232950500	232951500	chr1	234844500	234845500	chr1_232951000_234845000	2Mb	promoter	enhancer	E-P	cell-type-specific
GM12878	chr1	232950500	232951500	chr1	234880500	234881500	chr1_232951000_234881000	2Mb	promoter	enhancer	E-P	cell-type-specific
GM12878	chr1	232950750	232951750	chr1	233179250	233180250	chr1_232951250_233179750	500kb	enhancer	NA	E/P-other	cell-type-specific
GM12878	chr1	233179250	233180250	chr1	233294750	233295750	chr1_233179750_233295250	500kb	NA	NA	other-other	cell-type-specific
GM12878	chr1	233180500	233181500	chr1	234372500	234373500	chr1_233181000_234373000	2Mb	NA	promoter	E/P-other	cell-type-specific
GM12878	chr1	233180500	233181500	chr1	234398500	234399500	chr1_233181000_234399000	2Mb	NA	enhancer	E/P-other	cell-type-specific
GM12878	chr1	233260250	233261250	chr1	233268250	233269250	chr1_233260750_233268750	500kb	NA	NA	other-other	cell-type-specific
GM12878	chr1	233261250	233262250	chr1	233294750	233295750	chr1_233261750_233295250	500kb	NA	NA	other-other	cell-type-specific
GM12878	chr1	233266500	233267500	chr1	234474500	234475500	chr1_233267000_234475000	2Mb	NA	NA	other-other	cell-type-specific
GM12878	chr1	233281750	233282750	chr1	233294750	233295750	chr1_233282250_233295250	500kb	NA	NA	other-other	cell-type-specific
GM12878	chr1	233282250	233283250	chr1	233327250	233328250	chr1_233282750_233327750	500kb	NA	NA	other-other	cell-type-specific
GM12878	chr1	233294500	233295500	chr1	234358500	234359500	chr1_233295000_234359000	2Mb	NA	NA	other-other	cell-type-specific
GM12878	chr1	233294500	233295500	chr1	234398500	234399500	chr1_233295000_234399000	2Mb	NA	enhancer	E/P-other	cell-type-specific
GM12878	chr1	233294500	233295500	chr1	234522500	234523500	chr1_233295000_234523000	2Mb	NA	enhancer	E/P-other	cell-type-specific
GM12878	chr1	233294500	233295500	chr1	234610500	234611500	chr1_233295000_234611000	2Mb	NA	enhancer	E/P-other	cell-type-specific
GM12878	chr1	233294500	233295500	chr1	234880500	234881500	chr1_233295000_234881000	2Mb	NA	enhancer	E/P-other	cell-type-specific
GM12878	chr1	233294500	233295500	chr1	234928500	234929500	chr1_233295000_234929000	2Mb	NA	NA	other-other	cell-type-specific
GM12878	chr1	233294500	233295500	chr1	235074500	235075500	chr1_233295000_235075000	2Mb	NA	enhancer	E/P-other	cell-type-specific
GM12878	chr1	233296500	233297500	chr1	234324500	234325500	chr1_233297000_234325000	2Mb	NA	NA	other-other	cell-type-specific
GM12878	chr1	233326500	233327500	chr1	234320500	234321500	chr1_233327000_234321000	2Mb	NA	NA	other-other	cell-type-specific
GM12878	chr1	233418250	233419250	chr1	233904750	233905750	chr1_233418750_233905250	500kb	NA	NA	other-other	cell-type-specific
GM12878	chr1	233426750	233427750	chr1	233919750	233920750	chr1_233427250_233920250	500kb	NA	NA	other-other	cell-type-specific
GM12878	chr1	233436500	233437500	chr1	234324500	234325500	chr1_233437000_234325000	2Mb	NA	NA	other-other	cell-type-specific
GM12878	chr1	23343250	23344250	chr1	23625750	23626750	chr1_23343750_23626250	500kb	enhancer	NA	E/P-other	cell-type-specific
GM12878	chr1	23343250	23344250	chr1	23719250	23720250	chr1_23343750_23719750	500kb	enhancer	enhancer	E-E	cell-type-specific
GM12878	chr1	23343250	23344250	chr1	23727250	23728250	chr1_23343750_23727750	500kb	enhancer	enhancer	E-E	cell-type-specific
GM12878	chr1	23343750	23344750	chr1	23525250	23526250	chr1_23344250_23525750	500kb	promoter	enhancer	E-P	cell-type-specific
GM12878	chr1	23344500	23345500	chr1	25030500	25031500	chr1_23345000_25031000	2Mb	promoter	enhancer	E-P	cell-type-specific
GM12878	chr1	233454250	233455250	chr1	233785250	233786250	chr1_233454750_233785750	500kb	NA	NA	other-other	cell-type-specific
GM12878	chr1	233458250	233459250	chr1	233897250	233898250	chr1_233458750_233897750	500kb	NA	NA	other-other	cell-type-specific
GM12878	chr1	233459250	233460250	chr1	233675250	233676250	chr1_233459750_233675750	500kb	enhancer	enhancer	E-E	cell-type-specific
GM12878	chr1	233459750	233460750	chr1	233597750	233598750	chr1_233460250_233598250	500kb	enhancer	enhancer	E-E	cell-type-specific
GM12878	chr1	233549250	233550250	chr1	233597250	233598250	chr1_233549750_233597750	500kb	NA	enhancer	E/P-other	cell-type-specific
GM12878	chr1	233549250	233550250	chr1	233613750	233614750	chr1_233549750_233614250	500kb	NA	promoter	E/P-other	cell-type-specific
GM12878	chr1	233589250	233590250	chr1	233597250	233598250	chr1_233589750_233597750	500kb	NA	enhancer	E/P-other	cell-type-specific
GM12878	chr1	233598500	233599500	chr1	235010500	235011500	chr1_233599000_235011000	2Mb	enhancer	enhancer	E-E	cell-type-specific
GM12878	chr1	233599250	233600250	chr1	233614250	233615250	chr1_233599750_233614750	500kb	enhancer	enhancer	E-E	cell-type-specific
GM12878	chr1	233599250	233600250	chr1	233618750	233619750	chr1_233599750_233619250	500kb	enhancer	NA	E/P-other	cell-type-specific
GM12878	chr1	233599250	233600250	chr1	233668750	233669750	chr1_233599750_233669250	500kb	enhancer	enhancer	E-E	cell-type-specific
GM12878	chr1	233599250	233600250	chr1	233674250	233675250	chr1_233599750_233674750	500kb	enhancer	enhancer	E-E	cell-type-specific
GM12878	chr1	233599750	233600750	chr1	233639250	233640250	chr1_233600250_233639750	500kb	enhancer	NA	E/P-other	cell-type-specific
GM12878	chr1	233600500	233601500	chr1	234842500	234843500	chr1_233601000_234843000	2Mb	NA	enhancer	E/P-other	cell-type-specific
GM12878	chr1	233600500	233601500	chr1	235074500	235075500	chr1_233601000_235075000	2Mb	NA	enhancer	E/P-other	cell-type-specific
GM12878	chr1	233600500	233601500	chr1	235328500	235329500	chr1_233601000_235329000	2Mb	NA	promoter	E/P-other	cell-type-specific
GM12878	chr1	233600500	233601500	chr1	235504500	235505500	chr1_233601000_235505000	2Mb	NA	promoter	E/P-other	cell-type-specific
GM12878	chr1	233613250	233614250	chr1	233620250	233621250	chr1_233613750_233620750	500kb	promoter	enhancer	E-P	cell-type-specific
GM12878	chr1	233614500	233615500	chr1	234842500	234843500	chr1_233615000_234843000	2Mb	enhancer	enhancer	E-E	cell-type-specific
GM12878	chr1	233614500	233615500	chr1	234928500	234929500	chr1_233615000_234929000	2Mb	enhancer	NA	E/P-other	cell-type-specific
GM12878	chr1	233614500	233615500	chr1	235010500	235011500	chr1_233615000_235011000	2Mb	enhancer	enhancer	E-E	cell-type-specific
GM12878	chr1	233614500	233615500	chr1	235074500	235075500	chr1_233615000_235075000	2Mb	enhancer	enhancer	E-E	cell-type-specific
GM12878	chr1	233619250	233620250	chr1	233668750	233669750	chr1_233619750_233669250	500kb	enhancer	enhancer	E-E	cell-type-specific
GM12878	chr1	233619250	233620250	chr1	233674250	233675250	chr1_233619750_233674750	500kb	enhancer	enhancer	E-E	cell-type-specific
GM12878	chr1	233664250	233665250	chr1	233674250	233675250	chr1_233664750_233674750	500kb	NA	enhancer	E/P-other	cell-type-specific
GM12878	chr1	233667750	233668750	chr1	233675250	233676250	chr1_233668250_233675750	500kb	NA	enhancer	E/P-other	cell-type-specific
GM12878	chr1	233674500	233675500	chr1	235504500	235505500	chr1_233675000_235505000	2Mb	NA	promoter	E/P-other	cell-type-specific
GM12878	chr1	233675750	233676750	chr1	233695250	233696250	chr1_233676250_233695750	500kb	enhancer	NA	E/P-other	cell-type-specific
GM12878	chr1	23368250	23369250	chr1	23635250	23636250	chr1_23368750_23635750	500kb	promoter	enhancer	E-P	cell-type-specific
GM12878	chr1	23368250	23369250	chr1	23719250	23720250	chr1_23368750_23719750	500kb	promoter	enhancer	E-P	cell-type-specific
GM12878	chr1	23368250	23369250	chr1	23727750	23728750	chr1_23368750_23728250	500kb	promoter	enhancer	E-P	cell-type-specific
GM12878	chr1	23368250	23369250	chr1	23800250	23801250	chr1_23368750_23800750	500kb	promoter	promoter	P-P	cell-type-specific
GM12878	chr1	233688750	233689750	chr1	233696250	233697250	chr1_233689250_233696750	500kb	NA	NA	other-other	cell-type-specific
GM12878	chr1	23368500	23369500	chr1	25030500	25031500	chr1_23369000_25031000	2Mb	promoter	enhancer	E-P	cell-type-specific
GM12878	chr1	233790750	233791750	chr1	234125250	234126250	chr1_233791250_234125750	500kb	CTCF	CTCF	CTCF-CTCF	cell-type-specific
GM12878	chr1	234067250	234068250	chr1	234326750	234327750	chr1_234067750_234327250	500kb	NA	CTCF	CTCF-other	cell-type-specific
GM12878	chr1	234114750	234115750	chr1	234372250	234373250	chr1_234115250_234372750	500kb	CTCF	enhancer	E/P-other	cell-type-specific
GM12878	chr1	234213250	234214250	chr1	234309750	234310750	chr1_234213750_234310250	500kb	promoter	CTCF	E/P-other	cell-type-specific
GM12878	chr1	234213250	234214250	chr1	234368750	234369750	chr1_234213750_234369250	500kb	promoter	NA	E/P-other	cell-type-specific
GM12878	chr1	234213750	234214750	chr1	234303250	234304250	chr1_234214250_234303750	500kb	promoter	NA	E/P-other	cell-type-specific
GM12878	chr1	234213750	234214750	chr1	234356750	234357750	chr1_234214250_234357250	500kb	promoter	promoter	P-P	cell-type-specific
GM12878	chr1	234214250	234215250	chr1	234473250	234474250	chr1_234214750_234473750	500kb	promoter	enhancer	E-P	cell-type-specific
GM12878	chr1	234214250	234215250	chr1	234487250	234488250	chr1_234214750_234487750	500kb	promoter	enhancer	E-P	cell-type-specific
GM12878	chr1	234214500	234215500	chr1	235504500	235505500	chr1_234215000_235505000	2Mb	NA	promoter	E/P-other	cell-type-specific
GM12878	chr1	234214500	234215500	chr1	236158500	236159500	chr1_234215000_236159000	2Mb	NA	enhancer	E/P-other	cell-type-specific
GM12878	chr1	234214750	234215750	chr1	234271250	234272250	chr1_234215250_234271750	500kb	NA	enhancer	E/P-other	cell-type-specific
GM12878	chr1	234214750	234215750	chr1	234398750	234399750	chr1_234215250_234399250	500kb	NA	enhancer	E/P-other	cell-type-specific
GM12878	chr1	234215250	234216250	chr1	234244750	234245750	chr1_234215750_234245250	500kb	NA	enhancer	E/P-other	cell-type-specific
GM12878	chr1	234215250	234216250	chr1	234246750	234247750	chr1_234215750_234247250	500kb	NA	enhancer	E/P-other	cell-type-specific
GM12878	chr1	234230250	234231250	chr1	234243250	234244250	chr1_234230750_234243750	500kb	NA	NA	other-other	cell-type-specific
GM12878	chr1	234230250	234231250	chr1	234372750	234373750	chr1_234230750_234373250	500kb	NA	promoter	E/P-other	cell-type-specific
GM12878	chr1	234243750	234244750	chr1	234251250	234252250	chr1_234244250_234251750	500kb	enhancer	NA	E/P-other	cell-type-specific
GM12878	chr1	234245750	234246750	chr1	234372750	234373750	chr1_234246250_234373250	500kb	enhancer	promoter	E-P	cell-type-specific
GM12878	chr1	234245750	234246750	chr1	234398750	234399750	chr1_234246250_234399250	500kb	enhancer	enhancer	E-E	cell-type-specific
GM12878	chr1	234245750	234246750	chr1	234477750	234478750	chr1_234246250_234478250	500kb	enhancer	enhancer	E-E	cell-type-specific
GM12878	chr1	234246500	234247500	chr1	235504500	235505500	chr1_234247000_235505000	2Mb	enhancer	promoter	E-P	cell-type-specific
GM12878	chr1	234246500	234247500	chr1	235998500	235999500	chr1_234247000_235999000	2Mb	enhancer	enhancer	E-E	cell-type-specific
GM12878	chr1	234246500	234247500	chr1	236064500	236065500	chr1_234247000_236065000	2Mb	enhancer	promoter	E-P	cell-type-specific
GM12878	chr1	234246500	234247500	chr1	236158500	236159500	chr1_234247000_236159000	2Mb	enhancer	enhancer	E-E	cell-type-specific
GM12878	chr1	234247250	234248250	chr1	234356750	234357750	chr1_234247750_234357250	500kb	NA	promoter	E/P-other	cell-type-specific
GM12878	chr1	234270500	234271500	chr1	235504500	235505500	chr1_234271000_235505000	2Mb	enhancer	promoter	E-P	cell-type-specific
GM12878	chr1	234270500	234271500	chr1	236064500	236065500	chr1_234271000_236065000	2Mb	enhancer	promoter	E-P	cell-type-specific
GM12878	chr1	234270500	234271500	chr1	236158500	236159500	chr1_234271000_236159000	2Mb	enhancer	enhancer	E-E	cell-type-specific
GM12878	chr1	234272500	234273500	chr1	236000500	236001500	chr1_234273000_236001000	2Mb	NA	NA	other-other	cell-type-specific
GM12878	chr1	234356750	234357750	chr1	234398250	234399250	chr1_234357250_234398750	500kb	promoter	enhancer	E-P	cell-type-specific
GM12878	chr1	234358500	234359500	chr1	236156500	236157500	chr1_234359000_236157000	2Mb	NA	enhancer	E/P-other	cell-type-specific
GM12878	chr1	234358500	234359500	chr1	236282500	236283500	chr1_234359000_236283000	2Mb	NA	enhancer	E/P-other	cell-type-specific
GM12878	chr1	234360500	234361500	chr1	236066500	236067500	chr1_234361000_236067000	2Mb	NA	enhancer	E/P-other	cell-type-specific
GM12878	chr1	234372500	234373500	chr1	235076500	235077500	chr1_234373000_235077000	2Mb	promoter	enhancer	E-P	cell-type-specific
GM12878	chr1	234372500	234373500	chr1	235884500	235885500	chr1_234373000_235885000	2Mb	promoter	NA	E/P-other	cell-type-specific
GM12878	chr1	234372500	234373500	chr1	235952500	235953500	chr1_234373000_235953000	2Mb	promoter	enhancer	E-P	cell-type-specific
GM12878	chr1	234372500	234373500	chr1	236000500	236001500	chr1_234373000_236001000	2Mb	promoter	NA	E/P-other	cell-type-specific
GM12878	chr1	234372500	234373500	chr1	236158500	236159500	chr1_234373000_236159000	2Mb	promoter	enhancer	E-P	cell-type-specific
GM12878	chr1	234373250	234374250	chr1	234393250	234394250	chr1_234373750_234393750	500kb	promoter	NA	E/P-other	cell-type-specific
GM12878	chr1	234373250	234374250	chr1	234473250	234474250	chr1_234373750_234473750	500kb	promoter	enhancer	E-P	cell-type-specific
GM12878	chr1	234374500	234375500	chr1	236064500	236065500	chr1_234375000_236065000	2Mb	NA	promoter	E/P-other	cell-type-specific
GM12878	chr1	234374500	234375500	chr1	236080500	236081500	chr1_234375000_236081000	2Mb	NA	NA	other-other	cell-type-specific
GM12878	chr1	234374500	234375500	chr1	236122500	236123500	chr1_234375000_236123000	2Mb	NA	enhancer	E/P-other	cell-type-specific
GM12878	chr1	234374500	234375500	chr1	236142500	236143500	chr1_234375000_236143000	2Mb	NA	promoter	E/P-other	cell-type-specific
GM12878	chr1	234385750	234386750	chr1	234397750	234398750	chr1_234386250_234398250	500kb	NA	NA	other-other	cell-type-specific
GM12878	chr1	234386500	234387500	chr1	235502500	235503500	chr1_234387000_235503000	2Mb	NA	enhancer	E/P-other	cell-type-specific
GM12878	chr1	234398500	234399500	chr1	235866500	235867500	chr1_234399000_235867000	2Mb	enhancer	promoter	E-P	cell-type-specific
GM12878	chr1	234398500	234399500	chr1	235884500	235885500	chr1_234399000_235885000	2Mb	enhancer	NA	E/P-other	cell-type-specific
GM12878	chr1	234398500	234399500	chr1	235952500	235953500	chr1_234399000_235953000	2Mb	enhancer	enhancer	E-E	cell-type-specific
GM12878	chr1	234398500	234399500	chr1	236064500	236065500	chr1_234399000_236065000	2Mb	enhancer	promoter	E-P	cell-type-specific
GM12878	chr1	234398500	234399500	chr1	236158500	236159500	chr1_234399000_236159000	2Mb	enhancer	enhancer	E-E	cell-type-specific
GM12878	chr1	234398500	234399500	chr1	236282500	236283500	chr1_234399000_236283000	2Mb	enhancer	enhancer	E-E	cell-type-specific
GM12878	chr1	234399750	234400750	chr1	234477250	234478250	chr1_234400250_234477750	500kb	NA	enhancer	E/P-other	cell-type-specific
GM12878	chr1	234399750	234400750	chr1	234487750	234488750	chr1_234400250_234488250	500kb	NA	enhancer	E/P-other	cell-type-specific
GM12878	chr1	234400250	234401250	chr1	234473250	234474250	chr1_234400750_234473750	500kb	NA	enhancer	E/P-other	cell-type-specific
GM12878	chr1	234400250	234401250	chr1	234494250	234495250	chr1_234400750_234494750	500kb	NA	enhancer	E/P-other	cell-type-specific
GM12878	chr1	234400500	234401500	chr1	236000500	236001500	chr1_234401000_236001000	2Mb	NA	NA	other-other	cell-type-specific
GM12878	chr1	234400500	234401500	chr1	236122500	236123500	chr1_234401000_236123000	2Mb	NA	enhancer	E/P-other	cell-type-specific
GM12878	chr1	234400500	234401500	chr1	236142500	236143500	chr1_234401000_236143000	2Mb	NA	promoter	E/P-other	cell-type-specific
GM12878	chr1	234476500	234477500	chr1	235998500	235999500	chr1_234477000_235999000	2Mb	NA	enhancer	E/P-other	cell-type-specific
GM12878	chr1	234476500	234477500	chr1	236064500	236065500	chr1_234477000_236065000	2Mb	NA	promoter	E/P-other	cell-type-specific
GM12878	chr1	234476500	234477500	chr1	236158500	236159500	chr1_234477000_236159000	2Mb	NA	enhancer	E/P-other	cell-type-specific
GM12878	chr1	234477750	234478750	chr1	234926250	234927250	chr1_234478250_234926750	500kb	enhancer	enhancer	E-E	cell-type-specific
GM12878	chr1	234477750	234478750	chr1	234932750	234933750	chr1_234478250_234933250	500kb	enhancer	enhancer	E-E	cell-type-specific
GM12878	chr1	234477750	234478750	chr1	234969750	234970750	chr1_234478250_234970250	500kb	enhancer	enhancer	E-E	cell-type-specific
GM12878	chr1	234478250	234479250	chr1	234695750	234696750	chr1_234478750_234696250	500kb	promoter	enhancer	E-P	cell-type-specific
GM12878	chr1	234478250	234479250	chr1	234730750	234731750	chr1_234478750_234731250	500kb	promoter	enhancer	E-P	cell-type-specific
GM12878	chr1	234478250	234479250	chr1	234842750	234843750	chr1_234478750_234843250	500kb	promoter	enhancer	E-P	cell-type-specific
GM12878	chr1	234478500	234479500	chr1	235128500	235129500	chr1_234479000_235129000	2Mb	promoter	promoter	P-P	cell-type-specific
GM12878	chr1	234478500	234479500	chr1	235328500	235329500	chr1_234479000_235329000	2Mb	promoter	promoter	P-P	cell-type-specific
GM12878	chr1	234478500	234479500	chr1	235764500	235765500	chr1_234479000_235765000	2Mb	promoter	NA	E/P-other	cell-type-specific
GM12878	chr1	234478500	234479500	chr1	235884500	235885500	chr1_234479000_235885000	2Mb	promoter	NA	E/P-other	cell-type-specific
GM12878	chr1	234480500	234481500	chr1	235160500	235161500	chr1_234481000_235161000	2Mb	NA	promoter	E/P-other	cell-type-specific
GM12878	chr1	234480500	234481500	chr1	235458500	235459500	chr1_234481000_235459000	2Mb	NA	NA	other-other	cell-type-specific
GM12878	chr1	234484500	234485500	chr1	235100500	235101500	chr1_234485000_235101000	2Mb	NA	NA	other-other	cell-type-specific
GM12878	chr1	234484500	234485500	chr1	235418500	235419500	chr1_234485000_235419000	2Mb	NA	NA	other-other	cell-type-specific
GM12878	chr1	234487750	234488750	chr1	234495250	234496250	chr1_234488250_234495750	500kb	enhancer	enhancer	E-E	cell-type-specific
GM12878	chr1	234488250	234489250	chr1	234499750	234500750	chr1_234488750_234500250	500kb	enhancer	enhancer	E-E	cell-type-specific
GM12878	chr1	234488250	234489250	chr1	234522250	234523250	chr1_234488750_234522750	500kb	enhancer	enhancer	E-E	cell-type-specific
GM12878	chr1	234488250	234489250	chr1	234611750	234612750	chr1_234488750_234612250	500kb	enhancer	enhancer	E-E	cell-type-specific
GM12878	chr1	234488250	234489250	chr1	234725750	234726750	chr1_234488750_234726250	500kb	enhancer	NA	E/P-other	cell-type-specific
GM12878	chr1	234488250	234489250	chr1	234730250	234731250	chr1_234488750_234730750	500kb	enhancer	enhancer	E-E	cell-type-specific
GM12878	chr1	234488250	234489250	chr1	234771750	234772750	chr1_234488750_234772250	500kb	enhancer	enhancer	E-E	cell-type-specific
GM12878	chr1	234488250	234489250	chr1	234842750	234843750	chr1_234488750_234843250	500kb	enhancer	enhancer	E-E	cell-type-specific
GM12878	chr1	234488750	234489750	chr1	234768750	234769750	chr1_234489250_234769250	500kb	NA	NA	other-other	cell-type-specific
GM12878	chr1	234488750	234489750	chr1	234881250	234882250	chr1_234489250_234881750	500kb	NA	enhancer	E/P-other	cell-type-specific
GM12878	chr1	234488750	234489750	chr1	234926250	234927250	chr1_234489250_234926750	500kb	NA	enhancer	E/P-other	cell-type-specific
GM12878	chr1	234488750	234489750	chr1	234932750	234933750	chr1_234489250_234933250	500kb	NA	enhancer	E/P-other	cell-type-specific
GM12878	chr1	234488750	234489750	chr1	234979750	234980750	chr1_234489250_234980250	500kb	NA	enhancer	E/P-other	cell-type-specific
GM12878	chr1	234490500	234491500	chr1	235126500	235127500	chr1_234491000_235127000	2Mb	NA	enhancer	E/P-other	cell-type-specific
GM12878	chr1	234494500	234495500	chr1	235328500	235329500	chr1_234495000_235329000	2Mb	enhancer	promoter	E-P	cell-type-specific
GM12878	chr1	234494750	234495750	chr1	234522250	234523250	chr1_234495250_234522750	500kb	enhancer	enhancer	E-E	cell-type-specific
GM12878	chr1	234494750	234495750	chr1	234611750	234612750	chr1_234495250_234612250	500kb	enhancer	enhancer	E-E	cell-type-specific
GM12878	chr1	234494750	234495750	chr1	234730750	234731750	chr1_234495250_234731250	500kb	enhancer	enhancer	E-E	cell-type-specific
GM12878	chr1	234494750	234495750	chr1	234842250	234843250	chr1_234495250_234842750	500kb	enhancer	enhancer	E-E	cell-type-specific
GM12878	chr1	234494750	234495750	chr1	234882250	234883250	chr1_234495250_234882750	500kb	enhancer	enhancer	E-E	cell-type-specific
GM12878	chr1	234494750	234495750	chr1	234926250	234927250	chr1_234495250_234926750	500kb	enhancer	enhancer	E-E	cell-type-specific
GM12878	chr1	234494750	234495750	chr1	234954250	234955250	chr1_234495250_234954750	500kb	enhancer	enhancer	E-E	cell-type-specific
GM12878	chr1	234494750	234495750	chr1	234987250	234988250	chr1_234495250_234987750	500kb	enhancer	enhancer	E-E	cell-type-specific
GM12878	chr1	234496500	234497500	chr1	235008500	235009500	chr1_234497000_235009000	2Mb	NA	enhancer	E/P-other	cell-type-specific
GM12878	chr1	234496500	234497500	chr1	235502500	235503500	chr1_234497000_235503000	2Mb	NA	enhancer	E/P-other	cell-type-specific
GM12878	chr1	234496500	234497500	chr1	235866500	235867500	chr1_234497000_235867000	2Mb	NA	promoter	E/P-other	cell-type-specific
GM12878	chr1	234496500	234497500	chr1	236000500	236001500	chr1_234497000_236001000	2Mb	NA	NA	other-other	cell-type-specific
GM12878	chr1	234496500	234497500	chr1	236064500	236065500	chr1_234497000_236065000	2Mb	NA	promoter	E/P-other	cell-type-specific
GM12878	chr1	234496500	234497500	chr1	236282500	236283500	chr1_234497000_236283000	2Mb	NA	enhancer	E/P-other	cell-type-specific
GM12878	chr1	234498750	234499750	chr1	234763750	234764750	chr1_234499250_234764250	500kb	enhancer	NA	E/P-other	cell-type-specific
GM12878	chr1	234498750	234499750	chr1	234842250	234843250	chr1_234499250_234842750	500kb	enhancer	enhancer	E-E	cell-type-specific
GM12878	chr1	234498750	234499750	chr1	234881750	234882750	chr1_234499250_234882250	500kb	enhancer	enhancer	E-E	cell-type-specific
GM12878	chr1	234498750	234499750	chr1	234926250	234927250	chr1_234499250_234926750	500kb	enhancer	enhancer	E-E	cell-type-specific
GM12878	chr1	234498750	234499750	chr1	234932750	234933750	chr1_234499250_234933250	500kb	enhancer	enhancer	E-E	cell-type-specific
GM12878	chr1	234498750	234499750	chr1	234954250	234955250	chr1_234499250_234954750	500kb	enhancer	enhancer	E-E	cell-type-specific
GM12878	chr1	234498750	234499750	chr1	234970250	234971250	chr1_234499250_234970750	500kb	enhancer	enhancer	E-E	cell-type-specific
GM12878	chr1	234498750	234499750	chr1	234973250	234974250	chr1_234499250_234973750	500kb	enhancer	enhancer	E-E	cell-type-specific
GM12878	chr1	234498750	234499750	chr1	234986750	234987750	chr1_234499250_234987250	500kb	enhancer	enhancer	E-E	cell-type-specific
GM12878	chr1	234499250	234500250	chr1	234696250	234697250	chr1_234499750_234696750	500kb	enhancer	enhancer	E-E	cell-type-specific
GM12878	chr1	234499250	234500250	chr1	234730250	234731250	chr1_234499750_234730750	500kb	enhancer	enhancer	E-E	cell-type-specific
GM12878	chr1	234518500	234519500	chr1	235086500	235087500	chr1_234519000_235087000	2Mb	NA	NA	other-other	cell-type-specific
GM12878	chr1	234522500	234523500	chr1	235998500	235999500	chr1_234523000_235999000	2Mb	enhancer	enhancer	E-E	cell-type-specific
GM12878	chr1	234522750	234523750	chr1	234598750	234599750	chr1_234523250_234599250	500kb	enhancer	enhancer	E-E	cell-type-specific
GM12878	chr1	234522750	234523750	chr1	234607250	234608250	chr1_234523250_234607750	500kb	enhancer	promoter	E-P	cell-type-specific
GM12878	chr1	234522750	234523750	chr1	234612250	234613250	chr1_234523250_234612750	500kb	enhancer	enhancer	E-E	cell-type-specific
GM12878	chr1	234522750	234523750	chr1	234723250	234724250	chr1_234523250_234723750	500kb	enhancer	enhancer	E-E	cell-type-specific
GM12878	chr1	234522750	234523750	chr1	234730750	234731750	chr1_234523250_234731250	500kb	enhancer	enhancer	E-E	cell-type-specific
GM12878	chr1	234522750	234523750	chr1	234768750	234769750	chr1_234523250_234769250	500kb	enhancer	NA	E/P-other	cell-type-specific
GM12878	chr1	234522750	234523750	chr1	234771750	234772750	chr1_234523250_234772250	500kb	enhancer	enhancer	E-E	cell-type-specific
GM12878	chr1	234598500	234599500	chr1	235096500	235097500	chr1_234599000_235097000	2Mb	enhancer	NA	E/P-other	cell-type-specific
GM12878	chr1	234599250	234600250	chr1	234986750	234987750	chr1_234599750_234987250	500kb	enhancer	enhancer	E-E	cell-type-specific
GM12878	chr1	234599750	234600750	chr1	234695750	234696750	chr1_234600250_234696250	500kb	enhancer	enhancer	E-E	cell-type-specific
GM12878	chr1	234599750	234600750	chr1	234730250	234731250	chr1_234600250_234730750	500kb	enhancer	enhancer	E-E	cell-type-specific
GM12878	chr1	234599750	234600750	chr1	234842250	234843250	chr1_234600250_234842750	500kb	enhancer	enhancer	E-E	cell-type-specific
GM12878	chr1	234599750	234600750	chr1	234880750	234881750	chr1_234600250_234881250	500kb	enhancer	enhancer	E-E	cell-type-specific
GM12878	chr1	234599750	234600750	chr1	234926750	234927750	chr1_234600250_234927250	500kb	enhancer	enhancer	E-E	cell-type-specific
GM12878	chr1	234599750	234600750	chr1	235006250	235007250	chr1_234600250_235006750	500kb	enhancer	enhancer	E-E	cell-type-specific
GM12878	chr1	234599750	234600750	chr1	235011750	235012750	chr1_234600250_235012250	500kb	enhancer	enhancer	E-E	cell-type-specific
GM12878	chr1	234599750	234600750	chr1	235015250	235016250	chr1_234600250_235015750	500kb	enhancer	enhancer	E-E	cell-type-specific
GM12878	chr1	234599750	234600750	chr1	235018750	235019750	chr1_234600250_235019250	500kb	enhancer	NA	E/P-other	cell-type-specific
GM12878	chr1	234599750	234600750	chr1	235023250	235024250	chr1_234600250_235023750	500kb	enhancer	enhancer	E-E	cell-type-specific
GM12878	chr1	234599750	234600750	chr1	235047750	235048750	chr1_234600250_235048250	500kb	enhancer	enhancer	E-E	cell-type-specific
GM12878	chr1	234600250	234601250	chr1	234932750	234933750	chr1_234600750_234933250	500kb	enhancer	enhancer	E-E	cell-type-specific
GM12878	chr1	234603750	234604750	chr1	234979750	234980750	chr1_234604250_234980250	500kb	enhancer	enhancer	E-E	cell-type-specific
GM12878	chr1	234604250	234605250	chr1	234926750	234927750	chr1_234604750_234927250	500kb	enhancer	enhancer	E-E	cell-type-specific
GM12878	chr1	234605250	234606250	chr1	234612250	234613250	chr1_234605750_234612750	500kb	enhancer	enhancer	E-E	cell-type-specific
GM12878	chr1	234606750	234607750	chr1	235100250	235101250	chr1_234607250_235100750	500kb	promoter	NA	E/P-other	cell-type-specific
GM12878	chr1	234607750	234608750	chr1	234696250	234697250	chr1_234608250_234696750	500kb	enhancer	enhancer	E-E	cell-type-specific
GM12878	chr1	234607750	234608750	chr1	234843250	234844250	chr1_234608250_234843750	500kb	enhancer	enhancer	E-E	cell-type-specific
GM12878	chr1	234607750	234608750	chr1	234926750	234927750	chr1_234608250_234927250	500kb	enhancer	enhancer	E-E	cell-type-specific
GM12878	chr1	234607750	234608750	chr1	234979750	234980750	chr1_234608250_234980250	500kb	enhancer	enhancer	E-E	cell-type-specific
GM12878	chr1	234607750	234608750	chr1	235011750	235012750	chr1_234608250_235012250	500kb	enhancer	enhancer	E-E	cell-type-specific
GM12878	chr1	234607750	234608750	chr1	235015750	235016750	chr1_234608250_235016250	500kb	enhancer	enhancer	E-E	cell-type-specific
GM12878	chr1	234607750	234608750	chr1	235022750	235023750	chr1_234608250_235023250	500kb	enhancer	enhancer	E-E	cell-type-specific
GM12878	chr1	234607750	234608750	chr1	235047750	235048750	chr1_234608250_235048250	500kb	enhancer	enhancer	E-E	cell-type-specific
GM12878	chr1	234607750	234608750	chr1	235062250	235063250	chr1_234608250_235062750	500kb	enhancer	NA	E/P-other	cell-type-specific
GM12878	chr1	234608250	234609250	chr1	234771750	234772750	chr1_234608750_234772250	500kb	enhancer	enhancer	E-E	cell-type-specific
GM12878	chr1	234608250	234609250	chr1	234880750	234881750	chr1_234608750_234881250	500kb	enhancer	enhancer	E-E	cell-type-specific
GM12878	chr1	234608250	234609250	chr1	234932250	234933250	chr1_234608750_234932750	500kb	enhancer	enhancer	E-E	cell-type-specific
GM12878	chr1	234608500	234609500	chr1	235882500	235883500	chr1_234609000_235883000	2Mb	promoter	enhancer	E-P	cell-type-specific
GM12878	chr1	234609250	234610250	chr1	234730250	234731250	chr1_234609750_234730750	500kb	promoter	enhancer	E-P	cell-type-specific
GM12878	chr1	234609750	234610750	chr1	234979250	234980250	chr1_234610250_234979750	500kb	promoter	enhancer	E-P	cell-type-specific
GM12878	chr1	234609750	234610750	chr1	234985750	234986750	chr1_234610250_234986250	500kb	promoter	enhancer	E-P	cell-type-specific
GM12878	chr1	234609750	234610750	chr1	235010750	235011750	chr1_234610250_235011250	500kb	promoter	enhancer	E-P	cell-type-specific
GM12878	chr1	234610250	234611250	chr1	234926750	234927750	chr1_234610750_234927250	500kb	promoter	enhancer	E-P	cell-type-specific
GM12878	chr1	234610500	234611500	chr1	235504500	235505500	chr1_234611000_235505000	2Mb	enhancer	promoter	E-P	cell-type-specific
GM12878	chr1	234610500	234611500	chr1	235952500	235953500	chr1_234611000_235953000	2Mb	enhancer	enhancer	E-E	cell-type-specific
GM12878	chr1	234610500	234611500	chr1	235998500	235999500	chr1_234611000_235999000	2Mb	enhancer	enhancer	E-E	cell-type-specific
GM12878	chr1	234610500	234611500	chr1	236064500	236065500	chr1_234611000_236065000	2Mb	enhancer	promoter	E-P	cell-type-specific
GM12878	chr1	234610500	234611500	chr1	236158500	236159500	chr1_234611000_236159000	2Mb	enhancer	enhancer	E-E	cell-type-specific
GM12878	chr1	234610750	234611750	chr1	234842750	234843750	chr1_234611250_234843250	500kb	enhancer	enhancer	E-E	cell-type-specific
GM12878	chr1	234610750	234611750	chr1	234932250	234933250	chr1_234611250_234932750	500kb	enhancer	enhancer	E-E	cell-type-specific
GM12878	chr1	234610750	234611750	chr1	235006250	235007250	chr1_234611250_235006750	500kb	enhancer	enhancer	E-E	cell-type-specific
GM12878	chr1	234610750	234611750	chr1	235018750	235019750	chr1_234611250_235019250	500kb	enhancer	NA	E/P-other	cell-type-specific
GM12878	chr1	234611250	234612250	chr1	234880750	234881750	chr1_234611750_234881250	500kb	enhancer	enhancer	E-E	cell-type-specific
GM12878	chr1	234611250	234612250	chr1	235022750	235023750	chr1_234611750_235023250	500kb	enhancer	enhancer	E-E	cell-type-specific
GM12878	chr1	234611250	234612250	chr1	235034750	235035750	chr1_234611750_235035250	500kb	enhancer	enhancer	E-E	cell-type-specific
GM12878	chr1	234611250	234612250	chr1	235047750	235048750	chr1_234611750_235048250	500kb	enhancer	enhancer	E-E	cell-type-specific
GM12878	chr1	234611250	234612250	chr1	235051750	235052750	chr1_234611750_235052250	500kb	enhancer	NA	E/P-other	cell-type-specific
GM12878	chr1	234611250	234612250	chr1	235062250	235063250	chr1_234611750_235062750	500kb	enhancer	NA	E/P-other	cell-type-specific
GM12878	chr1	234611250	234612250	chr1	235099750	235100750	chr1_234611750_235100250	500kb	enhancer	NA	E/P-other	cell-type-specific
GM12878	chr1	234611750	234612750	chr1	234730250	234731250	chr1_234612250_234730750	500kb	enhancer	enhancer	E-E	cell-type-specific
GM12878	chr1	234612250	234613250	chr1	234696250	234697250	chr1_234612750_234696750	500kb	enhancer	enhancer	E-E	cell-type-specific
GM12878	chr1	234612250	234613250	chr1	234699250	234700250	chr1_234612750_234699750	500kb	enhancer	enhancer	E-E	cell-type-specific
GM12878	chr1	234612750	234613750	chr1	234671250	234672250	chr1_234613250_234671750	500kb	enhancer	NA	E/P-other	cell-type-specific
GM12878	chr1	234616750	234617750	chr1	234769750	234770750	chr1_234617250_234770250	500kb	NA	NA	other-other	cell-type-specific
GM12878	chr1	234616750	234617750	chr1	234842250	234843250	chr1_234617250_234842750	500kb	NA	enhancer	E/P-other	cell-type-specific
GM12878	chr1	234671250	234672250	chr1	234695750	234696750	chr1_234671750_234696250	500kb	NA	enhancer	E/P-other	cell-type-specific
GM12878	chr1	234671250	234672250	chr1	234723250	234724250	chr1_234671750_234723750	500kb	NA	enhancer	E/P-other	cell-type-specific
GM12878	chr1	234671250	234672250	chr1	234730250	234731250	chr1_234671750_234730750	500kb	NA	enhancer	E/P-other	cell-type-specific
GM12878	chr1	234675750	234676750	chr1	234695750	234696750	chr1_234676250_234696250	500kb	enhancer	enhancer	E-E	cell-type-specific
GM12878	chr1	234696250	234697250	chr1	234723750	234724750	chr1_234696750_234724250	500kb	enhancer	enhancer	E-E	cell-type-specific
GM12878	chr1	234696250	234697250	chr1	234730750	234731750	chr1_234696750_234731250	500kb	enhancer	enhancer	E-E	cell-type-specific
GM12878	chr1	234696250	234697250	chr1	234771750	234772750	chr1_234696750_234772250	500kb	enhancer	enhancer	E-E	cell-type-specific
GM12878	chr1	234696250	234697250	chr1	234841750	234842750	chr1_234696750_234842250	500kb	enhancer	enhancer	E-E	cell-type-specific
GM12878	chr1	234696250	234697250	chr1	234881250	234882250	chr1_234696750_234881750	500kb	enhancer	enhancer	E-E	cell-type-specific
GM12878	chr1	234696250	234697250	chr1	234925750	234926750	chr1_234696750_234926250	500kb	enhancer	enhancer	E-E	cell-type-specific
GM12878	chr1	234696250	234697250	chr1	234961750	234962750	chr1_234696750_234962250	500kb	enhancer	enhancer	E-E	cell-type-specific
GM12878	chr1	234696250	234697250	chr1	235078250	235079250	chr1_234696750_235078750	500kb	enhancer	enhancer	E-E	cell-type-specific
GM12878	chr1	234698500	234699500	chr1	235882500	235883500	chr1_234699000_235883000	2Mb	NA	enhancer	E/P-other	cell-type-specific
GM12878	chr1	234698500	234699500	chr1	236000500	236001500	chr1_234699000_236001000	2Mb	NA	NA	other-other	cell-type-specific
GM12878	chr1	234699750	234700750	chr1	234730750	234731750	chr1_234700250_234731250	500kb	enhancer	enhancer	E-E	cell-type-specific
GM12878	chr1	234699750	234700750	chr1	234771750	234772750	chr1_234700250_234772250	500kb	enhancer	enhancer	E-E	cell-type-specific
GM12878	chr1	234723750	234724750	chr1	234730750	234731750	chr1_234724250_234731250	500kb	enhancer	enhancer	E-E	cell-type-specific
GM12878	chr1	234724250	234725250	chr1	234881250	234882250	chr1_234724750_234881750	500kb	enhancer	enhancer	E-E	cell-type-specific
GM12878	chr1	234724250	234725250	chr1	234926250	234927250	chr1_234724750_234926750	500kb	enhancer	enhancer	E-E	cell-type-specific
GM12878	chr1	234724250	234725250	chr1	234970250	234971250	chr1_234724750_234970750	500kb	enhancer	enhancer	E-E	cell-type-specific
GM12878	chr1	234724750	234725750	chr1	234842750	234843750	chr1_234725250_234843250	500kb	enhancer	enhancer	E-E	cell-type-specific
GM12878	chr1	234724750	234725750	chr1	234932750	234933750	chr1_234725250_234933250	500kb	enhancer	enhancer	E-E	cell-type-specific
GM12878	chr1	234724750	234725750	chr1	235011250	235012250	chr1_234725250_235011750	500kb	enhancer	enhancer	E-E	cell-type-specific
GM12878	chr1	234724750	234725750	chr1	235047750	235048750	chr1_234725250_235048250	500kb	enhancer	enhancer	E-E	cell-type-specific
GM12878	chr1	234725250	234726250	chr1	235023750	235024750	chr1_234725750_235024250	500kb	NA	enhancer	E/P-other	cell-type-specific
GM12878	chr1	234725250	234726250	chr1	235074750	235075750	chr1_234725750_235075250	500kb	NA	enhancer	E/P-other	cell-type-specific
GM12878	chr1	234726500	234727500	chr1	235504500	235505500	chr1_234727000_235505000	2Mb	enhancer	promoter	E-P	cell-type-specific
GM12878	chr1	234726500	234727500	chr1	235866500	235867500	chr1_234727000_235867000	2Mb	enhancer	promoter	E-P	cell-type-specific
GM12878	chr1	234726500	234727500	chr1	235884500	235885500	chr1_234727000_235885000	2Mb	enhancer	NA	E/P-other	cell-type-specific
GM12878	chr1	234726500	234727500	chr1	235998500	235999500	chr1_234727000_235999000	2Mb	enhancer	enhancer	E-E	cell-type-specific
GM12878	chr1	234726500	234727500	chr1	236064500	236065500	chr1_234727000_236065000	2Mb	enhancer	promoter	E-P	cell-type-specific
GM12878	chr1	234726500	234727500	chr1	236158500	236159500	chr1_234727000_236159000	2Mb	enhancer	enhancer	E-E	cell-type-specific
GM12878	chr1	234726750	234727750	chr1	234926250	234927250	chr1_234727250_234926750	500kb	enhancer	enhancer	E-E	cell-type-specific
GM12878	chr1	234730250	234731250	chr1	234771250	234772250	chr1_234730750_234771750	500kb	enhancer	enhancer	E-E	cell-type-specific
GM12878	chr1	234730250	234731250	chr1	234932750	234933750	chr1_234730750_234933250	500kb	enhancer	enhancer	E-E	cell-type-specific
GM12878	chr1	234730250	234731250	chr1	234954250	234955250	chr1_234730750_234954750	500kb	enhancer	enhancer	E-E	cell-type-specific
GM12878	chr1	234730250	234731250	chr1	234978750	234979750	chr1_234730750_234979250	500kb	enhancer	enhancer	E-E	cell-type-specific
GM12878	chr1	234730250	234731250	chr1	235011250	235012250	chr1_234730750_235011750	500kb	enhancer	enhancer	E-E	cell-type-specific
GM12878	chr1	234730250	234731250	chr1	235023250	235024250	chr1_234730750_235023750	500kb	enhancer	enhancer	E-E	cell-type-specific
GM12878	chr1	234730250	234731250	chr1	235074250	235075250	chr1_234730750_235074750	500kb	enhancer	promoter	E-P	cell-type-specific
GM12878	chr1	234730250	234731250	chr1	235078250	235079250	chr1_234730750_235078750	500kb	enhancer	enhancer	E-E	cell-type-specific
GM12878	chr1	234730750	234731750	chr1	234841750	234842750	chr1_234731250_234842250	500kb	enhancer	enhancer	E-E	cell-type-specific
GM12878	chr1	234730750	234731750	chr1	234881250	234882250	chr1_234731250_234881750	500kb	enhancer	enhancer	E-E	cell-type-specific
GM12878	chr1	234730750	234731750	chr1	234926250	234927250	chr1_234731250_234926750	500kb	enhancer	enhancer	E-E	cell-type-specific
GM12878	chr1	234730750	234731750	chr1	234961250	234962250	chr1_234731250_234961750	500kb	enhancer	enhancer	E-E	cell-type-specific
GM12878	chr1	234768250	234769250	chr1	234841750	234842750	chr1_234768750_234842250	500kb	enhancer	enhancer	E-E	cell-type-specific
GM12878	chr1	234771750	234772750	chr1	234842250	234843250	chr1_234772250_234842750	500kb	enhancer	enhancer	E-E	cell-type-specific
GM12878	chr1	234771750	234772750	chr1	234926250	234927250	chr1_234772250_234926750	500kb	enhancer	enhancer	E-E	cell-type-specific
GM12878	chr1	234771750	234772750	chr1	234932750	234933750	chr1_234772250_234933250	500kb	enhancer	enhancer	E-E	cell-type-specific
GM12878	chr1	234771750	234772750	chr1	234954250	234955250	chr1_234772250_234954750	500kb	enhancer	enhancer	E-E	cell-type-specific
GM12878	chr1	234771750	234772750	chr1	234961750	234962750	chr1_234772250_234962250	500kb	enhancer	enhancer	E-E	cell-type-specific
GM12878	chr1	234771750	234772750	chr1	234970250	234971250	chr1_234772250_234970750	500kb	enhancer	enhancer	E-E	cell-type-specific
GM12878	chr1	234771750	234772750	chr1	234979250	234980250	chr1_234772250_234979750	500kb	enhancer	enhancer	E-E	cell-type-specific
GM12878	chr1	234771750	234772750	chr1	234987250	234988250	chr1_234772250_234987750	500kb	enhancer	enhancer	E-E	cell-type-specific
GM12878	chr1	234771750	234772750	chr1	235011250	235012250	chr1_234772250_235011750	500kb	enhancer	enhancer	E-E	cell-type-specific
GM12878	chr1	234771750	234772750	chr1	235015250	235016250	chr1_234772250_235015750	500kb	enhancer	enhancer	E-E	cell-type-specific
GM12878	chr1	234771750	234772750	chr1	235023250	235024250	chr1_234772250_235023750	500kb	enhancer	enhancer	E-E	cell-type-specific
GM12878	chr1	234771750	234772750	chr1	235047750	235048750	chr1_234772250_235048250	500kb	enhancer	enhancer	E-E	cell-type-specific
GM12878	chr1	234771750	234772750	chr1	235077750	235078750	chr1_234772250_235078250	500kb	enhancer	enhancer	E-E	cell-type-specific
GM12878	chr1	234772250	234773250	chr1	234881250	234882250	chr1_234772750_234881750	500kb	enhancer	enhancer	E-E	cell-type-specific
GM12878	chr1	234842250	234843250	chr1	235327750	235328750	chr1_234842750_235328250	500kb	enhancer	promoter	E-P	cell-type-specific
GM12878	chr1	234842500	234843500	chr1	235998500	235999500	chr1_234843000_235999000	2Mb	enhancer	enhancer	E-E	cell-type-specific
GM12878	chr1	234842500	234843500	chr1	236158500	236159500	chr1_234843000_236159000	2Mb	enhancer	enhancer	E-E	cell-type-specific
GM12878	chr1	234842750	234843750	chr1	235078250	235079250	chr1_234843250_235078750	500kb	enhancer	enhancer	E-E	cell-type-specific
GM12878	chr1	234843250	234844250	chr1	234926250	234927250	chr1_234843750_234926750	500kb	enhancer	enhancer	E-E	cell-type-specific
GM12878	chr1	234843250	234844250	chr1	234961750	234962750	chr1_234843750_234962250	500kb	enhancer	enhancer	E-E	cell-type-specific
GM12878	chr1	234843250	234844250	chr1	234971250	234972250	chr1_234843750_234971750	500kb	enhancer	enhancer	E-E	cell-type-specific
GM12878	chr1	234843250	234844250	chr1	234978750	234979750	chr1_234843750_234979250	500kb	enhancer	enhancer	E-E	cell-type-specific
GM12878	chr1	234843250	234844250	chr1	235006750	235007750	chr1_234843750_235007250	500kb	enhancer	NA	E/P-other	cell-type-specific
GM12878	chr1	234843250	234844250	chr1	235011250	235012250	chr1_234843750_235011750	500kb	enhancer	enhancer	E-E	cell-type-specific
GM12878	chr1	234843250	234844250	chr1	235014750	235015750	chr1_234843750_235015250	500kb	enhancer	enhancer	E-E	cell-type-specific
GM12878	chr1	234843250	234844250	chr1	235022750	235023750	chr1_234843750_235023250	500kb	enhancer	enhancer	E-E	cell-type-specific
GM12878	chr1	234843250	234844250	chr1	235047750	235048750	chr1_234843750_235048250	500kb	enhancer	enhancer	E-E	cell-type-specific
GM12878	chr1	234843250	234844250	chr1	235074750	235075750	chr1_234843750_235075250	500kb	enhancer	enhancer	E-E	cell-type-specific
GM12878	chr1	234843750	234844750	chr1	234881250	234882250	chr1_234844250_234881750	500kb	enhancer	enhancer	E-E	cell-type-specific
GM12878	chr1	234843750	234844750	chr1	234932750	234933750	chr1_234844250_234933250	500kb	enhancer	enhancer	E-E	cell-type-specific
GM12878	chr1	234843750	234844750	chr1	234954250	234955250	chr1_234844250_234954750	500kb	enhancer	enhancer	E-E	cell-type-specific
GM12878	chr1	234843750	234844750	chr1	234974750	234975750	chr1_234844250_234975250	500kb	enhancer	enhancer	E-E	cell-type-specific
GM12878	chr1	234843750	234844750	chr1	234983750	234984750	chr1_234844250_234984250	500kb	enhancer	enhancer	E-E	cell-type-specific
GM12878	chr1	234843750	234844750	chr1	234987250	234988250	chr1_234844250_234987750	500kb	enhancer	enhancer	E-E	cell-type-specific
GM12878	chr1	234880500	234881500	chr1	235998500	235999500	chr1_234881000_235999000	2Mb	enhancer	enhancer	E-E	cell-type-specific
GM12878	chr1	234881250	234882250	chr1	234926250	234927250	chr1_234881750_234926750	500kb	enhancer	enhancer	E-E	cell-type-specific
GM12878	chr1	234881250	234882250	chr1	234932750	234933750	chr1_234881750_234933250	500kb	enhancer	enhancer	E-E	cell-type-specific
GM12878	chr1	234881250	234882250	chr1	234954250	234955250	chr1_234881750_234954750	500kb	enhancer	enhancer	E-E	cell-type-specific
GM12878	chr1	234881250	234882250	chr1	234961750	234962750	chr1_234881750_234962250	500kb	enhancer	enhancer	E-E	cell-type-specific
GM12878	chr1	234881250	234882250	chr1	234970750	234971750	chr1_234881750_234971250	500kb	enhancer	enhancer	E-E	cell-type-specific
GM12878	chr1	234881250	234882250	chr1	234974750	234975750	chr1_234881750_234975250	500kb	enhancer	enhancer	E-E	cell-type-specific
GM12878	chr1	234881250	234882250	chr1	234978750	234979750	chr1_234881750_234979250	500kb	enhancer	enhancer	E-E	cell-type-specific
GM12878	chr1	234881250	234882250	chr1	235005750	235006750	chr1_234881750_235006250	500kb	enhancer	enhancer	E-E	cell-type-specific
GM12878	chr1	234881250	234882250	chr1	235010750	235011750	chr1_234881750_235011250	500kb	enhancer	enhancer	E-E	cell-type-specific
GM12878	chr1	234881250	234882250	chr1	235023250	235024250	chr1_234881750_235023750	500kb	enhancer	enhancer	E-E	cell-type-specific
GM12878	chr1	234881250	234882250	chr1	235074250	235075250	chr1_234881750_235074750	500kb	enhancer	promoter	E-P	cell-type-specific
GM12878	chr1	234881250	234882250	chr1	235078750	235079750	chr1_234881750_235079250	500kb	enhancer	enhancer	E-E	cell-type-specific
GM12878	chr1	234926250	234927250	chr1	234933250	234934250	chr1_234926750_234933750	500kb	enhancer	enhancer	E-E	cell-type-specific
GM12878	chr1	234926250	234927250	chr1	234944750	234945750	chr1_234926750_234945250	500kb	enhancer	NA	E/P-other	cell-type-specific
GM12878	chr1	234926750	234927750	chr1	234954250	234955250	chr1_234927250_234954750	500kb	enhancer	enhancer	E-E	cell-type-specific
GM12878	chr1	234926750	234927750	chr1	234961750	234962750	chr1_234927250_234962250	500kb	enhancer	enhancer	E-E	cell-type-specific
GM12878	chr1	234926750	234927750	chr1	234971250	234972250	chr1_234927250_234971750	500kb	enhancer	enhancer	E-E	cell-type-specific
GM12878	chr1	234926750	234927750	chr1	234974750	234975750	chr1_234927250_234975250	500kb	enhancer	enhancer	E-E	cell-type-specific
GM12878	chr1	234926750	234927750	chr1	234978750	234979750	chr1_234927250_234979250	500kb	enhancer	enhancer	E-E	cell-type-specific
GM12878	chr1	234926750	234927750	chr1	234984250	234985250	chr1_234927250_234984750	500kb	enhancer	enhancer	E-E	cell-type-specific
GM12878	chr1	234926750	234927750	chr1	235005750	235006750	chr1_234927250_235006250	500kb	enhancer	enhancer	E-E	cell-type-specific
GM12878	chr1	234926750	234927750	chr1	235010750	235011750	chr1_234927250_235011250	500kb	enhancer	enhancer	E-E	cell-type-specific
GM12878	chr1	234926750	234927750	chr1	235015250	235016250	chr1_234927250_235015750	500kb	enhancer	enhancer	E-E	cell-type-specific
GM12878	chr1	234926750	234927750	chr1	235022750	235023750	chr1_234927250_235023250	500kb	enhancer	enhancer	E-E	cell-type-specific
GM12878	chr1	234926750	234927750	chr1	235047750	235048750	chr1_234927250_235048250	500kb	enhancer	enhancer	E-E	cell-type-specific
GM12878	chr1	234926750	234927750	chr1	235074750	235075750	chr1_234927250_235075250	500kb	enhancer	enhancer	E-E	cell-type-specific
GM12878	chr1	234926750	234927750	chr1	235077750	235078750	chr1_234927250_235078250	500kb	enhancer	enhancer	E-E	cell-type-specific
GM12878	chr1	234926750	234927750	chr1	235082250	235083250	chr1_234927250_235082750	500kb	enhancer	enhancer	E-E	cell-type-specific
GM12878	chr1	234928500	234929500	chr1	235998500	235999500	chr1_234929000_235999000	2Mb	NA	enhancer	E/P-other	cell-type-specific
GM12878	chr1	234928500	234929500	chr1	236064500	236065500	chr1_234929000_236065000	2Mb	NA	promoter	E/P-other	cell-type-specific
GM12878	chr1	234928500	234929500	chr1	236158500	236159500	chr1_234929000_236159000	2Mb	NA	enhancer	E/P-other	cell-type-specific
GM12878	chr1	234928500	234929500	chr1	236282500	236283500	chr1_234929000_236283000	2Mb	NA	enhancer	E/P-other	cell-type-specific
GM12878	chr1	234928500	234929500	chr1	236796500	236797500	chr1_234929000_236797000	2Mb	NA	NA	other-other	cell-type-specific
GM12878	chr1	234932750	234933750	chr1	234954250	234955250	chr1_234933250_234954750	500kb	enhancer	enhancer	E-E	cell-type-specific
GM12878	chr1	234932750	234933750	chr1	234961750	234962750	chr1_234933250_234962250	500kb	enhancer	enhancer	E-E	cell-type-specific
GM12878	chr1	234932750	234933750	chr1	234971250	234972250	chr1_234933250_234971750	500kb	enhancer	enhancer	E-E	cell-type-specific
GM12878	chr1	234932750	234933750	chr1	234978750	234979750	chr1_234933250_234979250	500kb	enhancer	enhancer	E-E	cell-type-specific
GM12878	chr1	234932750	234933750	chr1	235005750	235006750	chr1_234933250_235006250	500kb	enhancer	enhancer	E-E	cell-type-specific
GM12878	chr1	234932750	234933750	chr1	235010750	235011750	chr1_234933250_235011250	500kb	enhancer	enhancer	E-E	cell-type-specific
GM12878	chr1	234932750	234933750	chr1	235074250	235075250	chr1_234933250_235074750	500kb	enhancer	promoter	E-P	cell-type-specific
GM12878	chr1	234932750	234933750	chr1	235078250	235079250	chr1_234933250_235078750	500kb	enhancer	enhancer	E-E	cell-type-specific
GM12878	chr1	234932750	234933750	chr1	235082250	235083250	chr1_234933250_235082750	500kb	enhancer	enhancer	E-E	cell-type-specific
GM12878	chr1	234933250	234934250	chr1	234944750	234945750	chr1_234933750_234945250	500kb	enhancer	NA	E/P-other	cell-type-specific
GM12878	chr1	234954250	234955250	chr1	234962250	234963250	chr1_234954750_234962750	500kb	enhancer	promoter	E-P	cell-type-specific
GM12878	chr1	234954250	234955250	chr1	235082250	235083250	chr1_234954750_235082750	500kb	enhancer	enhancer	E-E	cell-type-specific
GM12878	chr1	234954750	234955750	chr1	234978750	234979750	chr1_234955250_234979250	500kb	enhancer	enhancer	E-E	cell-type-specific
GM12878	chr1	234954750	234955750	chr1	235005750	235006750	chr1_234955250_235006250	500kb	enhancer	enhancer	E-E	cell-type-specific
GM12878	chr1	234954750	234955750	chr1	235047750	235048750	chr1_234955250_235048250	500kb	enhancer	enhancer	E-E	cell-type-specific
GM12878	chr1	234954750	234955750	chr1	235074750	235075750	chr1_234955250_235075250	500kb	enhancer	enhancer	E-E	cell-type-specific
GM12878	chr1	234954750	234955750	chr1	235077750	235078750	chr1_234955250_235078250	500kb	enhancer	enhancer	E-E	cell-type-specific
GM12878	chr1	234958750	234959750	chr1	234966250	234967250	chr1_234959250_234966750	500kb	NA	NA	other-other	cell-type-specific
GM12878	chr1	234962250	234963250	chr1	235005750	235006750	chr1_234962750_235006250	500kb	promoter	enhancer	E-P	cell-type-specific
GM12878	chr1	234962250	234963250	chr1	235047750	235048750	chr1_234962750_235048250	500kb	promoter	enhancer	E-P	cell-type-specific
GM12878	chr1	234962250	234963250	chr1	235075750	235076750	chr1_234962750_235076250	500kb	promoter	enhancer	E-P	cell-type-specific
GM12878	chr1	234962750	234963750	chr1	234984250	234985250	chr1_234963250_234984750	500kb	promoter	enhancer	E-P	cell-type-specific
GM12878	chr1	234962750	234963750	chr1	235022750	235023750	chr1_234963250_235023250	500kb	promoter	enhancer	E-P	cell-type-specific
GM12878	chr1	234971250	234972250	chr1	234979250	234980250	chr1_234971750_234979750	500kb	enhancer	enhancer	E-E	cell-type-specific
GM12878	chr1	234971250	234972250	chr1	235010750	235011750	chr1_234971750_235011250	500kb	enhancer	enhancer	E-E	cell-type-specific
GM12878	chr1	234971250	234972250	chr1	235015250	235016250	chr1_234971750_235015750	500kb	enhancer	enhancer	E-E	cell-type-specific
GM12878	chr1	234971250	234972250	chr1	235047750	235048750	chr1_234971750_235048250	500kb	enhancer	enhancer	E-E	cell-type-specific
GM12878	chr1	234978750	234979750	chr1	234986750	234987750	chr1_234979250_234987250	500kb	enhancer	enhancer	E-E	cell-type-specific
GM12878	chr1	234978750	234979750	chr1	235005750	235006750	chr1_234979250_235006250	500kb	enhancer	enhancer	E-E	cell-type-specific
GM12878	chr1	234979250	234980250	chr1	235047750	235048750	chr1_234979750_235048250	500kb	enhancer	enhancer	E-E	cell-type-specific
GM12878	chr1	234980250	234981250	chr1	235022750	235023750	chr1_234980750_235023250	500kb	promoter	enhancer	E-P	cell-type-specific
GM12878	chr1	234980500	234981500	chr1	236158500	236159500	chr1_234981000_236159000	2Mb	promoter	enhancer	E-P	cell-type-specific
GM12878	chr1	234984500	234985500	chr1	236796500	236797500	chr1_234985000_236797000	2Mb	enhancer	NA	E/P-other	cell-type-specific
GM12878	chr1	234985750	234986750	chr1	235075250	235076250	chr1_234986250_235075750	500kb	enhancer	enhancer	E-E	cell-type-specific
GM12878	chr1	234987250	234988250	chr1	235047750	235048750	chr1_234987750_235048250	500kb	enhancer	enhancer	E-E	cell-type-specific
GM12878	chr1	235005750	235006750	chr1	235023250	235024250	chr1_235006250_235023750	500kb	enhancer	enhancer	E-E	cell-type-specific
GM12878	chr1	235005750	235006750	chr1	235047750	235048750	chr1_235006250_235048250	500kb	enhancer	enhancer	E-E	cell-type-specific
GM12878	chr1	235005750	235006750	chr1	235074750	235075750	chr1_235006250_235075250	500kb	enhancer	enhancer	E-E	cell-type-specific
GM12878	chr1	235005750	235006750	chr1	235082250	235083250	chr1_235006250_235082750	500kb	enhancer	enhancer	E-E	cell-type-specific
GM12878	chr1	235008750	235009750	chr1	235015750	235016750	chr1_235009250_235016250	500kb	enhancer	enhancer	E-E	cell-type-specific
GM12878	chr1	235010500	235011500	chr1	235998500	235999500	chr1_235011000_235999000	2Mb	enhancer	enhancer	E-E	cell-type-specific
GM12878	chr1	235010500	235011500	chr1	236158500	236159500	chr1_235011000_236159000	2Mb	enhancer	enhancer	E-E	cell-type-specific
GM12878	chr1	235010500	235011500	chr1	236282500	236283500	chr1_235011000_236283000	2Mb	enhancer	enhancer	E-E	cell-type-specific
GM12878	chr1	235011250	235012250	chr1	235327750	235328750	chr1_235011750_235328250	500kb	enhancer	promoter	E-P	cell-type-specific
GM12878	chr1	235011750	235012750	chr1	235047750	235048750	chr1_235012250_235048250	500kb	enhancer	enhancer	E-E	cell-type-specific
GM12878	chr1	235011750	235012750	chr1	235075250	235076250	chr1_235012250_235075750	500kb	enhancer	enhancer	E-E	cell-type-specific
GM12878	chr1	235012500	235013500	chr1	236796500	236797500	chr1_235013000_236797000	2Mb	enhancer	NA	E/P-other	cell-type-specific
GM12878	chr1	235015250	235016250	chr1	235047750	235048750	chr1_235015750_235048250	500kb	enhancer	enhancer	E-E	cell-type-specific
GM12878	chr1	235022750	235023750	chr1	235074750	235075750	chr1_235023250_235075250	500kb	enhancer	enhancer	E-E	cell-type-specific
GM12878	chr1	235022750	235023750	chr1	235078250	235079250	chr1_235023250_235078750	500kb	enhancer	enhancer	E-E	cell-type-specific
GM12878	chr1	235023250	235024250	chr1	235047750	235048750	chr1_235023750_235048250	500kb	enhancer	enhancer	E-E	cell-type-specific
GM12878	chr1	235023250	235024250	chr1	235081750	235082750	chr1_235023750_235082250	500kb	enhancer	NA	E/P-other	cell-type-specific
GM12878	chr1	235034250	235035250	chr1	235074250	235075250	chr1_235034750_235074750	500kb	enhancer	promoter	E-P	cell-type-specific
GM12878	chr1	235047750	235048750	chr1	235074750	235075750	chr1_235048250_235075250	500kb	enhancer	enhancer	E-E	cell-type-specific
GM12878	chr1	235047750	235048750	chr1	235081750	235082750	chr1_235048250_235082250	500kb	enhancer	NA	E/P-other	cell-type-specific
GM12878	chr1	235050500	235051500	chr1	236796500	236797500	chr1_235051000_236797000	2Mb	NA	NA	other-other	cell-type-specific
GM12878	chr1	235062250	235063250	chr1	235074250	235075250	chr1_235062750_235074750	500kb	NA	promoter	E/P-other	cell-type-specific
GM12878	chr1	235074250	235075250	chr1	235082250	235083250	chr1_235074750_235082750	500kb	promoter	enhancer	E-P	cell-type-specific
GM12878	chr1	235074500	235075500	chr1	236282500	236283500	chr1_235075000_236283000	2Mb	enhancer	enhancer	E-E	cell-type-specific
GM12878	chr1	235074500	235075500	chr1	236796500	236797500	chr1_235075000_236797000	2Mb	enhancer	NA	E/P-other	cell-type-specific
GM12878	chr1	235075250	235076250	chr1	235327750	235328750	chr1_235075750_235328250	500kb	enhancer	promoter	E-P	cell-type-specific
GM12878	chr1	235075250	235076250	chr1	235503750	235504750	chr1_235075750_235504250	500kb	enhancer	promoter	E-P	cell-type-specific
GM12878	chr1	235083250	235084250	chr1	235327750	235328750	chr1_235083750_235328250	500kb	enhancer	promoter	E-P	cell-type-specific
GM12878	chr1	235128500	235129500	chr1	235998500	235999500	chr1_235129000_235999000	2Mb	promoter	enhancer	E-P	cell-type-specific
GM12878	chr1	235160750	235161750	chr1	235492750	235493750	chr1_235161250_235493250	500kb	promoter	enhancer	E-P	cell-type-specific
GM12878	chr1	235161250	235162250	chr1	235375750	235376750	chr1_235161750_235376250	500kb	promoter	NA	E/P-other	cell-type-specific
GM12878	chr1	235205750	235206750	chr1	235503750	235504750	chr1_235206250_235504250	500kb	NA	promoter	E/P-other	cell-type-specific
GM12878	chr1	235213750	235214750	chr1	235503750	235504750	chr1_235214250_235504250	500kb	NA	promoter	E/P-other	cell-type-specific
GM12878	chr1	235240250	235241250	chr1	235503750	235504750	chr1_235240750_235504250	500kb	NA	promoter	E/P-other	cell-type-specific
GM12878	chr1	235258750	235259750	chr1	235275250	235276250	chr1_235259250_235275750	500kb	NA	enhancer	E/P-other	cell-type-specific
GM12878	chr1	235258750	235259750	chr1	235503750	235504750	chr1_235259250_235504250	500kb	NA	promoter	E/P-other	cell-type-specific
GM12878	chr1	23526750	23527750	chr1	23635750	23636750	chr1_23527250_23636250	500kb	NA	NA	other-other	cell-type-specific
GM12878	chr1	235275750	235276750	chr1	235366750	235367750	chr1_235276250_235367250	500kb	NA	promoter	E/P-other	cell-type-specific
GM12878	chr1	235275750	235276750	chr1	235503750	235504750	chr1_235276250_235504250	500kb	NA	promoter	E/P-other	cell-type-specific
GM12878	chr1	23529750	23530750	chr1	23577250	23578250	chr1_23530250_23577750	500kb	enhancer	enhancer	E-E	cell-type-specific
GM12878	chr1	23529750	23530750	chr1	23592250	23593250	chr1_23530250_23592750	500kb	enhancer	enhancer	E-E	cell-type-specific
GM12878	chr1	23529750	23530750	chr1	23600750	23601750	chr1_23530250_23601250	500kb	enhancer	enhancer	E-E	cell-type-specific
GM12878	chr1	23529750	23530750	chr1	23911250	23912250	chr1_23530250_23911750	500kb	enhancer	enhancer	E-E	cell-type-specific
GM12878	chr1	23530250	23531250	chr1	23867250	23868250	chr1_23530750_23867750	500kb	promoter	promoter	P-P	cell-type-specific
GM12878	chr1	23530250	23531250	chr1	23915750	23916750	chr1_23530750_23916250	500kb	promoter	NA	E/P-other	cell-type-specific
GM12878	chr1	23539250	23540250	chr1	23558750	23559750	chr1_23539750_23559250	500kb	CTCF	promoter	E/P-other	cell-type-specific
GM12878	chr1	23539250	23540250	chr1	23743750	23744750	chr1_23539750_23744250	500kb	CTCF	enhancer	E/P-other	cell-type-specific
GM12878	chr1	23539750	23540750	chr1	23750750	23751750	chr1_23540250_23751250	500kb	CTCF	CTCF	CTCF-CTCF	cell-type-specific
GM12878	chr1	23540250	23541250	chr1	23641250	23642250	chr1_23540750_23641750	500kb	NA	NA	other-other	cell-type-specific
GM12878	chr1	23543750	23544750	chr1	23750750	23751750	chr1_23544250_23751250	500kb	NA	CTCF	CTCF-other	cell-type-specific
GM12878	chr1	235504250	235505250	chr1	235767750	235768750	chr1_235504750_235768250	500kb	promoter	NA	E/P-other	cell-type-specific
GM12878	chr1	235504250	235505250	chr1	235830750	235831750	chr1_235504750_235831250	500kb	promoter	NA	E/P-other	cell-type-specific
GM12878	chr1	235504250	235505250	chr1	235882250	235883250	chr1_235504750_235882750	500kb	promoter	NA	E/P-other	cell-type-specific
GM12878	chr1	235504250	235505250	chr1	235887250	235888250	chr1_235504750_235887750	500kb	promoter	enhancer	E-P	cell-type-specific
GM12878	chr1	235504250	235505250	chr1	235892250	235893250	chr1_235504750_235892750	500kb	promoter	NA	E/P-other	cell-type-specific
GM12878	chr1	235504250	235505250	chr1	235917750	235918750	chr1_235504750_235918250	500kb	promoter	NA	E/P-other	cell-type-specific
GM12878	chr1	235504250	235505250	chr1	235932250	235933250	chr1_235504750_235932750	500kb	promoter	NA	E/P-other	cell-type-specific
GM12878	chr1	235504250	235505250	chr1	235938750	235939750	chr1_235504750_235939250	500kb	promoter	NA	E/P-other	cell-type-specific
GM12878	chr1	235504500	235505500	chr1	236064500	236065500	chr1_235505000_236065000	2Mb	promoter	promoter	P-P	cell-type-specific
GM12878	chr1	235504500	235505500	chr1	236158500	236159500	chr1_235505000_236159000	2Mb	promoter	enhancer	E-P	cell-type-specific
GM12878	chr1	235504500	235505500	chr1	236282500	236283500	chr1_235505000_236283000	2Mb	promoter	enhancer	E-P	cell-type-specific
GM12878	chr1	235504500	235505500	chr1	236508500	236509500	chr1_235505000_236509000	2Mb	promoter	NA	E/P-other	cell-type-specific
GM12878	chr1	235504500	235505500	chr1	237386500	237387500	chr1_235505000_237387000	2Mb	promoter	NA	E/P-other	cell-type-specific
GM12878	chr1	235512250	235513250	chr1	235940750	235941750	chr1_235512750_235941250	500kb	NA	NA	other-other	cell-type-specific
GM12878	chr1	235512250	235513250	chr1	235957750	235958750	chr1_235512750_235958250	500kb	NA	NA	other-other	cell-type-specific
GM12878	chr1	235512250	235513250	chr1	235967250	235968250	chr1_235512750_235967750	500kb	NA	NA	other-other	cell-type-specific
GM12878	chr1	23554250	23555250	chr1	23911250	23912250	chr1_23554750_23911750	500kb	enhancer	enhancer	E-E	cell-type-specific
GM12878	chr1	23554750	23555750	chr1	23591250	23592250	chr1_23555250_23591750	500kb	enhancer	enhancer	E-E	cell-type-specific
GM12878	chr1	23554750	23555750	chr1	23612750	23613750	chr1_23555250_23613250	500kb	enhancer	NA	E/P-other	cell-type-specific
GM12878	chr1	23554750	23555750	chr1	23719250	23720250	chr1_23555250_23719750	500kb	enhancer	enhancer	E-E	cell-type-specific
GM12878	chr1	23554750	23555750	chr1	23727250	23728250	chr1_23555250_23727750	500kb	enhancer	enhancer	E-E	cell-type-specific
GM12878	chr1	23556500	23557500	chr1	25030500	25031500	chr1_23557000_25031000	2Mb	NA	enhancer	E/P-other	cell-type-specific
GM12878	chr1	235572750	235573750	chr1	235578250	235579250	chr1_235573250_235578750	500kb	NA	NA	other-other	cell-type-specific
GM12878	chr1	23557750	23558750	chr1	23592250	23593250	chr1_23558250_23592750	500kb	enhancer	enhancer	E-E	cell-type-specific
GM12878	chr1	23558250	23559250	chr1	23719750	23720750	chr1_23558750_23720250	500kb	enhancer	enhancer	E-E	cell-type-specific
GM12878	chr1	23558250	23559250	chr1	23727250	23728250	chr1_23558750_23727750	500kb	enhancer	enhancer	E-E	cell-type-specific
GM12878	chr1	23558250	23559250	chr1	23911250	23912250	chr1_23558750_23911750	500kb	enhancer	enhancer	E-E	cell-type-specific
GM12878	chr1	23558250	23559250	chr1	23915750	23916750	chr1_23558750_23916250	500kb	enhancer	NA	E/P-other	cell-type-specific
GM12878	chr1	23558750	23559750	chr1	23612750	23613750	chr1_23559250_23613250	500kb	promoter	NA	E/P-other	cell-type-specific
GM12878	chr1	235638750	235639750	chr1	235644750	235645750	chr1_235639250_235645250	500kb	NA	NA	other-other	cell-type-specific
GM12878	chr1	23574250	23575250	chr1	23619250	23620250	chr1_23574750_23619750	500kb	enhancer	enhancer	E-E	cell-type-specific
GM12878	chr1	23574250	23575250	chr1	23625750	23626750	chr1_23574750_23626250	500kb	enhancer	NA	E/P-other	cell-type-specific
GM12878	chr1	23574750	23575750	chr1	23612750	23613750	chr1_23575250_23613250	500kb	enhancer	NA	E/P-other	cell-type-specific
GM12878	chr1	23574750	23575750	chr1	23727250	23728250	chr1_23575250_23727750	500kb	enhancer	enhancer	E-E	cell-type-specific
GM12878	chr1	23574750	23575750	chr1	23743250	23744250	chr1_23575250_23743750	500kb	enhancer	promoter	E-P	cell-type-specific
GM12878	chr1	23575750	23576750	chr1	23720250	23721250	chr1_23576250_23720750	500kb	NA	enhancer	E/P-other	cell-type-specific
GM12878	chr1	23576250	23577250	chr1	23592250	23593250	chr1_23576750_23592750	500kb	enhancer	enhancer	E-E	cell-type-specific
GM12878	chr1	23577750	23578750	chr1	23619250	23620250	chr1_23578250_23619750	500kb	enhancer	enhancer	E-E	cell-type-specific
GM12878	chr1	235782750	235783750	chr1	236103250	236104250	chr1_235783250_236103750	500kb	NA	CTCF	CTCF-other	cell-type-specific
GM12878	chr1	235831250	235832250	chr1	235841750	235842750	chr1_235831750_235842250	500kb	NA	NA	other-other	cell-type-specific
GM12878	chr1	235842250	235843250	chr1	235879750	235880750	chr1_235842750_235880250	500kb	NA	enhancer	E/P-other	cell-type-specific
GM12878	chr1	235842250	235843250	chr1	235882750	235883750	chr1_235842750_235883250	500kb	NA	enhancer	E/P-other	cell-type-specific
GM12878	chr1	235842250	235843250	chr1	235887250	235888250	chr1_235842750_235887750	500kb	NA	enhancer	E/P-other	cell-type-specific
GM12878	chr1	235842250	235843250	chr1	235952750	235953750	chr1_235842750_235953250	500kb	NA	enhancer	E/P-other	cell-type-specific
GM12878	chr1	235842250	235843250	chr1	235997250	235998250	chr1_235842750_235997750	500kb	NA	enhancer	E/P-other	cell-type-specific
GM12878	chr1	235842250	235843250	chr1	236065250	236066250	chr1_235842750_236065750	500kb	NA	promoter	E/P-other	cell-type-specific
GM12878	chr1	235865750	235866750	chr1	236096750	236097750	chr1_235866250_236097250	500kb	enhancer	enhancer	E-E	cell-type-specific
GM12878	chr1	235865750	235866750	chr1	236102750	236103750	chr1_235866250_236103250	500kb	enhancer	CTCF	E/P-other	cell-type-specific
GM12878	chr1	235866250	235867250	chr1	236058250	236059250	chr1_235866750_236058750	500kb	promoter	enhancer	E-P	cell-type-specific
GM12878	chr1	235866250	235867250	chr1	236121250	236122250	chr1_235866750_236121750	500kb	promoter	NA	E/P-other	cell-type-specific
GM12878	chr1	235866250	235867250	chr1	236142750	236143750	chr1_235866750_236143250	500kb	promoter	enhancer	E-P	cell-type-specific
GM12878	chr1	235866500	235867500	chr1	236796500	236797500	chr1_235867000_236797000	2Mb	promoter	NA	E/P-other	cell-type-specific
GM12878	chr1	235866750	235867750	chr1	236158750	236159750	chr1_235867250_236159250	500kb	promoter	enhancer	E-P	cell-type-specific
GM12878	chr1	235878750	235879750	chr1	235887250	235888250	chr1_235879250_235887750	500kb	NA	enhancer	E/P-other	cell-type-specific
GM12878	chr1	235880250	235881250	chr1	235938750	235939750	chr1_235880750_235939250	500kb	enhancer	NA	E/P-other	cell-type-specific
GM12878	chr1	235880250	235881250	chr1	235952750	235953750	chr1_235880750_235953250	500kb	enhancer	enhancer	E-E	cell-type-specific
GM12878	chr1	235880250	235881250	chr1	235971250	235972250	chr1_235880750_235971750	500kb	enhancer	enhancer	E-E	cell-type-specific
GM12878	chr1	235880750	235881750	chr1	236065250	236066250	chr1_235881250_236065750	500kb	NA	promoter	E/P-other	cell-type-specific
GM12878	chr1	235881250	235882250	chr1	235998250	235999250	chr1_235881750_235998750	500kb	NA	enhancer	E/P-other	cell-type-specific
GM12878	chr1	235887250	235888250	chr1	235952750	235953750	chr1_235887750_235953250	500kb	enhancer	enhancer	E-E	cell-type-specific
GM12878	chr1	235887250	235888250	chr1	235997750	235998750	chr1_235887750_235998250	500kb	enhancer	NA	E/P-other	cell-type-specific
GM12878	chr1	235887250	235888250	chr1	236058250	236059250	chr1_235887750_236058750	500kb	enhancer	enhancer	E-E	cell-type-specific
GM12878	chr1	235887250	235888250	chr1	236065250	236066250	chr1_235887750_236065750	500kb	enhancer	promoter	E-P	cell-type-specific
GM12878	chr1	235887750	235888750	chr1	235938750	235939750	chr1_235888250_235939250	500kb	enhancer	NA	E/P-other	cell-type-specific
GM12878	chr1	235887750	235888750	chr1	235945750	235946750	chr1_235888250_235946250	500kb	enhancer	NA	E/P-other	cell-type-specific
GM12878	chr1	235887750	235888750	chr1	235971250	235972250	chr1_235888250_235971750	500kb	enhancer	enhancer	E-E	cell-type-specific
GM12878	chr1	235891750	235892750	chr1	236064750	236065750	chr1_235892250_236065250	500kb	NA	promoter	E/P-other	cell-type-specific
GM12878	chr1	235892250	235893250	chr1	235917250	235918250	chr1_235892750_235917750	500kb	NA	NA	other-other	cell-type-specific
GM12878	chr1	235892250	235893250	chr1	235951750	235952750	chr1_235892750_235952250	500kb	NA	NA	other-other	cell-type-specific
GM12878	chr1	23590250	23591250	chr1	23619250	23620250	chr1_23590750_23619750	500kb	enhancer	enhancer	E-E	cell-type-specific
GM12878	chr1	23590750	23591750	chr1	23612250	23613250	chr1_23591250_23612750	500kb	enhancer	NA	E/P-other	cell-type-specific
GM12878	chr1	23590750	23591750	chr1	23625250	23626250	chr1_23591250_23625750	500kb	enhancer	NA	E/P-other	cell-type-specific
GM12878	chr1	23591250	23592250	chr1	23600250	23601250	chr1_23591750_23600750	500kb	enhancer	enhancer	E-E	cell-type-specific
GM12878	chr1	23591250	23592250	chr1	23691750	23692750	chr1_23591750_23692250	500kb	enhancer	promoter	E-P	cell-type-specific
GM12878	chr1	235917250	235918250	chr1	235938250	235939250	chr1_235917750_235938750	500kb	NA	NA	other-other	cell-type-specific
GM12878	chr1	23591750	23592750	chr1	23743250	23744250	chr1_23592250_23743750	500kb	enhancer	promoter	E-P	cell-type-specific
GM12878	chr1	23592250	23593250	chr1	23720250	23721250	chr1_23592750_23720750	500kb	enhancer	enhancer	E-E	cell-type-specific
GM12878	chr1	23592250	23593250	chr1	23727250	23728250	chr1_23592750_23727750	500kb	enhancer	enhancer	E-E	cell-type-specific
GM12878	chr1	23592500	23593500	chr1	25030500	25031500	chr1_23593000_25031000	2Mb	enhancer	enhancer	E-E	cell-type-specific
GM12878	chr1	235932750	235933750	chr1	235952750	235953750	chr1_235933250_235953250	500kb	NA	enhancer	E/P-other	cell-type-specific
GM12878	chr1	235938750	235939750	chr1	235952750	235953750	chr1_235939250_235953250	500kb	NA	enhancer	E/P-other	cell-type-specific
GM12878	chr1	235945750	235946750	chr1	235998250	235999250	chr1_235946250_235998750	500kb	NA	enhancer	E/P-other	cell-type-specific
GM12878	chr1	23594500	23595500	chr1	25238500	25239500	chr1_23595000_25239000	2Mb	enhancer	promoter	E-P	cell-type-specific
GM12878	chr1	23594750	23595750	chr1	23612250	23613250	chr1_23595250_23612750	500kb	enhancer	NA	E/P-other	cell-type-specific
GM12878	chr1	23594750	23595750	chr1	23625250	23626250	chr1_23595250_23625750	500kb	enhancer	NA	E/P-other	cell-type-specific
GM12878	chr1	235953750	235954750	chr1	235997750	235998750	chr1_235954250_235998250	500kb	enhancer	NA	E/P-other	cell-type-specific
GM12878	chr1	235953750	235954750	chr1	236156250	236157250	chr1_235954250_236156750	500kb	enhancer	enhancer	E-E	cell-type-specific
GM12878	chr1	235953750	235954750	chr1	236159750	236160750	chr1_235954250_236160250	500kb	enhancer	enhancer	E-E	cell-type-specific
GM12878	chr1	235953750	235954750	chr1	236281250	236282250	chr1_235954250_236281750	500kb	enhancer	promoter	E-P	cell-type-specific
GM12878	chr1	235954250	235955250	chr1	236065250	236066250	chr1_235954750_236065750	500kb	enhancer	promoter	E-P	cell-type-specific
GM12878	chr1	235954250	235955250	chr1	236121250	236122250	chr1_235954750_236121750	500kb	enhancer	NA	E/P-other	cell-type-specific
GM12878	chr1	235954250	235955250	chr1	236142250	236143250	chr1_235954750_236142750	500kb	enhancer	promoter	E-P	cell-type-specific
GM12878	chr1	235954750	235955750	chr1	235971750	235972750	chr1_235955250_235972250	500kb	enhancer	enhancer	E-E	cell-type-specific
GM12878	chr1	235954750	235955750	chr1	236003750	236004750	chr1_235955250_236004250	500kb	enhancer	NA	E/P-other	cell-type-specific
GM12878	chr1	235954750	235955750	chr1	236057750	236058750	chr1_235955250_236058250	500kb	enhancer	enhancer	E-E	cell-type-specific
GM12878	chr1	235955250	235956250	chr1	236096750	236097750	chr1_235955750_236097250	500kb	NA	enhancer	E/P-other	cell-type-specific
GM12878	chr1	235955250	235956250	chr1	236102750	236103750	chr1_235955750_236103250	500kb	NA	CTCF	CTCF-other	cell-type-specific
GM12878	chr1	235971750	235972750	chr1	236142250	236143250	chr1_235972250_236142750	500kb	enhancer	promoter	E-P	cell-type-specific
GM12878	chr1	235971750	235972750	chr1	236159750	236160750	chr1_235972250_236160250	500kb	enhancer	enhancer	E-E	cell-type-specific
GM12878	chr1	235971750	235972750	chr1	236281250	236282250	chr1_235972250_236281750	500kb	enhancer	promoter	E-P	cell-type-specific
GM12878	chr1	235972250	235973250	chr1	236057750	236058750	chr1_235972750_236058250	500kb	enhancer	enhancer	E-E	cell-type-specific
GM12878	chr1	235972250	235973250	chr1	236107750	236108750	chr1_235972750_236108250	500kb	enhancer	NA	E/P-other	cell-type-specific
GM12878	chr1	235972250	235973250	chr1	236120750	236121750	chr1_235972750_236121250	500kb	enhancer	enhancer	E-E	cell-type-specific
GM12878	chr1	235972750	235973750	chr1	236090250	236091250	chr1_235973250_236090750	500kb	NA	NA	other-other	cell-type-specific
GM12878	chr1	235998250	235999250	chr1	236275750	236276750	chr1_235998750_236276250	500kb	enhancer	enhancer	E-E	cell-type-specific
GM12878	chr1	235998500	235999500	chr1	236796500	236797500	chr1_235999000_236797000	2Mb	enhancer	NA	E/P-other	cell-type-specific
GM12878	chr1	235998500	235999500	chr1	237562500	237563500	chr1_235999000_237563000	2Mb	enhancer	CTCF	E/P-other	cell-type-specific
GM12878	chr1	235998500	235999500	chr1	237798500	237799500	chr1_235999000_237799000	2Mb	enhancer	NA	E/P-other	cell-type-specific
GM12878	chr1	235998500	235999500	chr1	237866500	237867500	chr1_235999000_237867000	2Mb	enhancer	NA	E/P-other	cell-type-specific
GM12878	chr1	235998750	235999750	chr1	236142750	236143750	chr1_235999250_236143250	500kb	enhancer	enhancer	E-E	cell-type-specific
GM12878	chr1	235998750	235999750	chr1	236156750	236157750	chr1_235999250_236157250	500kb	enhancer	enhancer	E-E	cell-type-specific
GM12878	chr1	235998750	235999750	chr1	236281250	236282250	chr1_235999250_236281750	500kb	enhancer	promoter	E-P	cell-type-specific
GM12878	chr1	235999250	236000250	chr1	236121250	236122250	chr1_235999750_236121750	500kb	enhancer	NA	E/P-other	cell-type-specific
GM12878	chr1	236000250	236001250	chr1	236096750	236097750	chr1_236000750_236097250	500kb	NA	enhancer	E/P-other	cell-type-specific
GM12878	chr1	236000750	236001750	chr1	236057750	236058750	chr1_236001250_236058250	500kb	NA	enhancer	E/P-other	cell-type-specific
GM12878	chr1	236003250	236004250	chr1	236064750	236065750	chr1_236003750_236065250	500kb	NA	promoter	E/P-other	cell-type-specific
GM12878	chr1	23600250	23601250	chr1	23612250	23613250	chr1_23600750_23612750	500kb	enhancer	NA	E/P-other	cell-type-specific
GM12878	chr1	23600250	23601250	chr1	23625750	23626750	chr1_23600750_23626250	500kb	enhancer	NA	E/P-other	cell-type-specific
GM12878	chr1	23600750	23601750	chr1	23619250	23620250	chr1_23601250_23619750	500kb	enhancer	enhancer	E-E	cell-type-specific
GM12878	chr1	236057750	236058750	chr1	236065750	236066750	chr1_236058250_236066250	500kb	enhancer	enhancer	E-E	cell-type-specific
GM12878	chr1	236058250	236059250	chr1	236156250	236157250	chr1_236058750_236156750	500kb	enhancer	enhancer	E-E	cell-type-specific
GM12878	chr1	236058250	236059250	chr1	236159750	236160750	chr1_236058750_236160250	500kb	enhancer	enhancer	E-E	cell-type-specific
GM12878	chr1	236058250	236059250	chr1	236281250	236282250	chr1_236058750_236281750	500kb	enhancer	promoter	E-P	cell-type-specific
GM12878	chr1	236058250	236059250	chr1	236523750	236524750	chr1_236058750_236524250	500kb	enhancer	promoter	E-P	cell-type-specific
GM12878	chr1	236064500	236065500	chr1	236796500	236797500	chr1_236065000_236797000	2Mb	promoter	NA	E/P-other	cell-type-specific
GM12878	chr1	236065250	236066250	chr1	236156250	236157250	chr1_236065750_236156750	500kb	promoter	enhancer	E-P	cell-type-specific
GM12878	chr1	236065250	236066250	chr1	236159750	236160750	chr1_236065750_236160250	500kb	promoter	enhancer	E-P	cell-type-specific
GM12878	chr1	236065250	236066250	chr1	236162750	236163750	chr1_236065750_236163250	500kb	promoter	NA	E/P-other	cell-type-specific
GM12878	chr1	236065250	236066250	chr1	236275750	236276750	chr1_236065750_236276250	500kb	promoter	enhancer	E-P	cell-type-specific
GM12878	chr1	236065750	236066750	chr1	236121250	236122250	chr1_236066250_236121750	500kb	enhancer	NA	E/P-other	cell-type-specific
GM12878	chr1	236096250	236097250	chr1	236523250	236524250	chr1_236096750_236523750	500kb	enhancer	promoter	E-P	cell-type-specific
GM12878	chr1	236103750	236104750	chr1	236425250	236426250	chr1_236104250_236425750	500kb	CTCF	CTCF	CTCF-CTCF	cell-type-specific
GM12878	chr1	236108750	236109750	chr1	236311250	236312250	chr1_236109250_236311750	500kb	CTCF	NA	CTCF-other	cell-type-specific
GM12878	chr1	236108750	236109750	chr1	236395250	236396250	chr1_236109250_236395750	500kb	CTCF	promoter	E/P-other	cell-type-specific
GM12878	chr1	236109250	236110250	chr1	236425250	236426250	chr1_236109750_236425750	500kb	CTCF	CTCF	CTCF-CTCF	cell-type-specific
GM12878	chr1	236110750	236111750	chr1	236155750	236156750	chr1_236111250_236156250	500kb	NA	enhancer	E/P-other	cell-type-specific
GM12878	chr1	236110750	236111750	chr1	236159750	236160750	chr1_236111250_236160250	500kb	NA	enhancer	E/P-other	cell-type-specific
GM12878	chr1	236113250	236114250	chr1	236425250	236426250	chr1_236113750_236425750	500kb	NA	CTCF	CTCF-other	cell-type-specific
GM12878	chr1	236120500	236121500	chr1	237562500	237563500	chr1_236121000_237563000	2Mb	enhancer	CTCF	E/P-other	cell-type-specific
GM12878	chr1	236120500	236121500	chr1	237792500	237793500	chr1_236121000_237793000	2Mb	enhancer	NA	E/P-other	cell-type-specific
GM12878	chr1	236121250	236122250	chr1	236395250	236396250	chr1_236121750_236395750	500kb	NA	promoter	E/P-other	cell-type-specific
GM12878	chr1	236121250	236122250	chr1	236425250	236426250	chr1_236121750_236425750	500kb	NA	CTCF	CTCF-other	cell-type-specific
GM12878	chr1	236121250	236122250	chr1	236465250	236466250	chr1_236121750_236465750	500kb	NA	NA	other-other	cell-type-specific
GM12878	chr1	236121750	236122750	chr1	236142750	236143750	chr1_236122250_236143250	500kb	enhancer	enhancer	E-E	cell-type-specific
GM12878	chr1	236121750	236122750	chr1	236148250	236149250	chr1_236122250_236148750	500kb	enhancer	enhancer	E-E	cell-type-specific
GM12878	chr1	236121750	236122750	chr1	236155750	236156750	chr1_236122250_236156250	500kb	enhancer	enhancer	E-E	cell-type-specific
GM12878	chr1	236121750	236122750	chr1	236162750	236163750	chr1_236122250_236163250	500kb	enhancer	NA	E/P-other	cell-type-specific
GM12878	chr1	236121750	236122750	chr1	236280750	236281750	chr1_236122250_236281250	500kb	enhancer	enhancer	E-E	cell-type-specific
GM12878	chr1	236121750	236122750	chr1	236284250	236285250	chr1_236122250_236284750	500kb	enhancer	enhancer	E-E	cell-type-specific
GM12878	chr1	236122250	236123250	chr1	236275750	236276750	chr1_236122750_236276250	500kb	enhancer	enhancer	E-E	cell-type-specific
GM12878	chr1	236122500	236123500	chr1	238062500	238063500	chr1_236123000_238063000	2Mb	enhancer	enhancer	E-E	cell-type-specific
GM12878	chr1	236122750	236123750	chr1	236303250	236304250	chr1_236123250_236303750	500kb	NA	NA	other-other	cell-type-specific
GM12878	chr1	236123250	236124250	chr1	236489750	236490750	chr1_236123750_236490250	500kb	NA	NA	other-other	cell-type-specific
GM12878	chr1	23612250	23613250	chr1	23619750	23620750	chr1_23612750_23620250	500kb	NA	enhancer	E/P-other	cell-type-specific
GM12878	chr1	23612750	23613750	chr1	23625250	23626250	chr1_23613250_23625750	500kb	NA	NA	other-other	cell-type-specific
GM12878	chr1	236133250	236134250	chr1	236604250	236605250	chr1_236133750_236604750	500kb	NA	promoter	E/P-other	cell-type-specific
GM12878	chr1	236138250	236139250	chr1	236425250	236426250	chr1_236138750_236425750	500kb	NA	CTCF	CTCF-other	cell-type-specific
GM12878	chr1	236138250	236139250	chr1	236603750	236604750	chr1_236138750_236604250	500kb	NA	promoter	E/P-other	cell-type-specific
GM12878	chr1	236140500	236141500	chr1	237794500	237795500	chr1_236141000_237795000	2Mb	NA	NA	other-other	cell-type-specific
GM12878	chr1	236140500	236141500	chr1	238062500	238063500	chr1_236141000_238063000	2Mb	NA	enhancer	E/P-other	cell-type-specific
GM12878	chr1	236141750	236142750	chr1	236425250	236426250	chr1_236142250_236425750	500kb	promoter	CTCF	E/P-other	cell-type-specific
GM12878	chr1	236141750	236142750	chr1	236465250	236466250	chr1_236142250_236465750	500kb	promoter	NA	E/P-other	cell-type-specific
GM12878	chr1	236142250	236143250	chr1	236175250	236176250	chr1_236142750_236175750	500kb	promoter	enhancer	E-P	cell-type-specific
GM12878	chr1	236142250	236143250	chr1	236302750	236303750	chr1_236142750_236303250	500kb	promoter	NA	E/P-other	cell-type-specific
GM12878	chr1	236142250	236143250	chr1	236603750	236604750	chr1_236142750_236604250	500kb	promoter	promoter	P-P	cell-type-specific
GM12878	chr1	236142750	236143750	chr1	236156250	236157250	chr1_236143250_236156750	500kb	enhancer	enhancer	E-E	cell-type-specific
GM12878	chr1	236142750	236143750	chr1	236159750	236160750	chr1_236143250_236160250	500kb	enhancer	enhancer	E-E	cell-type-specific
GM12878	chr1	236142750	236143750	chr1	236162750	236163750	chr1_236143250_236163250	500kb	enhancer	NA	E/P-other	cell-type-specific
GM12878	chr1	236142750	236143750	chr1	236275750	236276750	chr1_236143250_236276250	500kb	enhancer	enhancer	E-E	cell-type-specific
GM12878	chr1	236147250	236148250	chr1	236425250	236426250	chr1_236147750_236425750	500kb	enhancer	CTCF	E/P-other	cell-type-specific
GM12878	chr1	236148250	236149250	chr1	236156750	236157750	chr1_236148750_236157250	500kb	enhancer	enhancer	E-E	cell-type-specific
GM12878	chr1	236148250	236149250	chr1	236162750	236163750	chr1_236148750_236163250	500kb	enhancer	NA	E/P-other	cell-type-specific
GM12878	chr1	236148250	236149250	chr1	236275750	236276750	chr1_236148750_236276250	500kb	enhancer	enhancer	E-E	cell-type-specific
GM12878	chr1	236148250	236149250	chr1	236603750	236604750	chr1_236148750_236604250	500kb	enhancer	promoter	E-P	cell-type-specific
GM12878	chr1	236148750	236149750	chr1	236159750	236160750	chr1_236149250_236160250	500kb	enhancer	enhancer	E-E	cell-type-specific
GM12878	chr1	236155750	236156750	chr1	236162750	236163750	chr1_236156250_236163250	500kb	enhancer	NA	E/P-other	cell-type-specific
GM12878	chr1	236155750	236156750	chr1	236175250	236176250	chr1_236156250_236175750	500kb	enhancer	enhancer	E-E	cell-type-specific
GM12878	chr1	236155750	236156750	chr1	236425250	236426250	chr1_236156250_236425750	500kb	enhancer	CTCF	E/P-other	cell-type-specific
GM12878	chr1	236155750	236156750	chr1	236603750	236604750	chr1_236156250_236604250	500kb	enhancer	promoter	E-P	cell-type-specific
GM12878	chr1	236156250	236157250	chr1	236275750	236276750	chr1_236156750_236276250	500kb	enhancer	enhancer	E-E	cell-type-specific
GM12878	chr1	236158500	236159500	chr1	236796500	236797500	chr1_236159000_236797000	2Mb	enhancer	NA	E/P-other	cell-type-specific
GM12878	chr1	236158500	236159500	chr1	238062500	238063500	chr1_236159000_238063000	2Mb	enhancer	enhancer	E-E	cell-type-specific
GM12878	chr1	236159250	236160250	chr1	236489750	236490750	chr1_236159750_236490250	500kb	enhancer	NA	E/P-other	cell-type-specific
GM12878	chr1	236159250	236160250	chr1	236524250	236525250	chr1_236159750_236524750	500kb	enhancer	promoter	E-P	cell-type-specific
GM12878	chr1	236159250	236160250	chr1	236531250	236532250	chr1_236159750_236531750	500kb	enhancer	enhancer	E-E	cell-type-specific
GM12878	chr1	236159250	236160250	chr1	236603750	236604750	chr1_236159750_236604250	500kb	enhancer	promoter	E-P	cell-type-specific
GM12878	chr1	236159750	236160750	chr1	236175250	236176250	chr1_236160250_236175750	500kb	enhancer	enhancer	E-E	cell-type-specific
GM12878	chr1	236159750	236160750	chr1	236276250	236277250	chr1_236160250_236276750	500kb	enhancer	NA	E/P-other	cell-type-specific
GM12878	chr1	236159750	236160750	chr1	236302750	236303750	chr1_236160250_236303250	500kb	enhancer	NA	E/P-other	cell-type-specific
GM12878	chr1	236159750	236160750	chr1	236394750	236395750	chr1_236160250_236395250	500kb	enhancer	promoter	E-P	cell-type-specific
GM12878	chr1	236159750	236160750	chr1	236425250	236426250	chr1_236160250_236425750	500kb	enhancer	CTCF	E/P-other	cell-type-specific
GM12878	chr1	236163250	236164250	chr1	236523750	236524750	chr1_236163750_236524250	500kb	enhancer	promoter	E-P	cell-type-specific
GM12878	chr1	236163250	236164250	chr1	236603750	236604750	chr1_236163750_236604250	500kb	enhancer	promoter	E-P	cell-type-specific
GM12878	chr1	236163750	236164750	chr1	236425250	236426250	chr1_236164250_236425750	500kb	enhancer	CTCF	E/P-other	cell-type-specific
GM12878	chr1	236270250	236271250	chr1	236281250	236282250	chr1_236270750_236281750	500kb	NA	promoter	E/P-other	cell-type-specific
GM12878	chr1	236270250	236271250	chr1	236283750	236284750	chr1_236270750_236284250	500kb	NA	enhancer	E/P-other	cell-type-specific
GM12878	chr1	236275750	236276750	chr1	236523750	236524750	chr1_236276250_236524250	500kb	enhancer	promoter	E-P	cell-type-specific
GM12878	chr1	236275750	236276750	chr1	236603750	236604750	chr1_236276250_236604250	500kb	enhancer	promoter	E-P	cell-type-specific
GM12878	chr1	236281250	236282250	chr1	236425250	236426250	chr1_236281750_236425750	500kb	promoter	CTCF	E/P-other	cell-type-specific
GM12878	chr1	236282500	236283500	chr1	236796500	236797500	chr1_236283000_236797000	2Mb	enhancer	NA	E/P-other	cell-type-specific
GM12878	chr1	236282500	236283500	chr1	238062500	238063500	chr1_236283000_238063000	2Mb	enhancer	enhancer	E-E	cell-type-specific
GM12878	chr1	236285250	236286250	chr1	236425250	236426250	chr1_236285750_236425750	500kb	enhancer	CTCF	E/P-other	cell-type-specific
GM12878	chr1	236303750	236304750	chr1	236394750	236395750	chr1_236304250_236395250	500kb	NA	promoter	E/P-other	cell-type-specific
GM12878	chr1	236303750	236304750	chr1	236523250	236524250	chr1_236304250_236523750	500kb	NA	promoter	E/P-other	cell-type-specific
GM12878	chr1	236303750	236304750	chr1	236603750	236604750	chr1_236304250_236604250	500kb	NA	promoter	E/P-other	cell-type-specific
GM12878	chr1	236380750	236381750	chr1	236422750	236423750	chr1_236381250_236423250	500kb	NA	NA	other-other	cell-type-specific
GM12878	chr1	236394750	236395750	chr1	236457250	236458250	chr1_236395250_236457750	500kb	promoter	NA	E/P-other	cell-type-specific
GM12878	chr1	236395250	236396250	chr1	236465250	236466250	chr1_236395750_236465750	500kb	promoter	NA	E/P-other	cell-type-specific
GM12878	chr1	236425250	236426250	chr1	236462250	236463250	chr1_236425750_236462750	500kb	CTCF	NA	CTCF-other	cell-type-specific
GM12878	chr1	236425250	236426250	chr1	236465250	236466250	chr1_236425750_236465750	500kb	CTCF	NA	CTCF-other	cell-type-specific
GM12878	chr1	236425250	236426250	chr1	236508250	236509250	chr1_236425750_236508750	500kb	CTCF	NA	CTCF-other	cell-type-specific
GM12878	chr1	236425250	236426250	chr1	236603750	236604750	chr1_236425750_236604250	500kb	CTCF	promoter	E/P-other	cell-type-specific
GM12878	chr1	236425750	236426750	chr1	236457250	236458250	chr1_236426250_236457750	500kb	NA	NA	other-other	cell-type-specific
GM12878	chr1	236457250	236458250	chr1	236465750	236466750	chr1_236457750_236466250	500kb	NA	NA	other-other	cell-type-specific
GM12878	chr1	236465750	236466750	chr1	236523250	236524250	chr1_236466250_236523750	500kb	NA	promoter	E/P-other	cell-type-specific
GM12878	chr1	236508250	236509250	chr1	236531750	236532750	chr1_236508750_236532250	500kb	NA	enhancer	E/P-other	cell-type-specific
GM12878	chr1	236508750	236509750	chr1	236603750	236604750	chr1_236509250_236604250	500kb	NA	promoter	E/P-other	cell-type-specific
GM12878	chr1	236523750	236524750	chr1	236799750	236800750	chr1_236524250_236800250	500kb	promoter	NA	E/P-other	cell-type-specific
GM12878	chr1	236524500	236525500	chr1	237864500	237865500	chr1_236525000_237865000	2Mb	promoter	NA	E/P-other	cell-type-specific
GM12878	chr1	236524500	236525500	chr1	238062500	238063500	chr1_236525000_238063000	2Mb	promoter	enhancer	E-P	cell-type-specific
GM12878	chr1	236604250	236605250	chr1	236799750	236800750	chr1_236604750_236800250	500kb	promoter	NA	E/P-other	cell-type-specific
GM12878	chr1	236604500	236605500	chr1	237814500	237815500	chr1_236605000_237815000	2Mb	promoter	NA	E/P-other	cell-type-specific
GM12878	chr1	236604500	236605500	chr1	237862500	237863500	chr1_236605000_237863000	2Mb	promoter	NA	E/P-other	cell-type-specific
GM12878	chr1	236604500	236605500	chr1	238062500	238063500	chr1_236605000_238063000	2Mb	promoter	enhancer	E-P	cell-type-specific
GM12878	chr1	236604500	236605500	chr1	238086500	238087500	chr1_236605000_238087000	2Mb	promoter	NA	E/P-other	cell-type-specific
GM12878	chr1	236604500	236605500	chr1	238138500	238139500	chr1_236605000_238139000	2Mb	promoter	NA	E/P-other	cell-type-specific
GM12878	chr1	236758500	236759500	chr1	237562500	237563500	chr1_236759000_237563000	2Mb	CTCF	CTCF	CTCF-CTCF	cell-type-specific
GM12878	chr1	236758500	236759500	chr1	237814500	237815500	chr1_236759000_237815000	2Mb	CTCF	NA	CTCF-other	cell-type-specific
GM12878	chr1	236794500	236795500	chr1	237814500	237815500	chr1_236795000_237815000	2Mb	promoter	NA	E/P-other	cell-type-specific
GM12878	chr1	236794500	236795500	chr1	237864500	237865500	chr1_236795000_237865000	2Mb	promoter	NA	E/P-other	cell-type-specific
GM12878	chr1	236794500	236795500	chr1	238062500	238063500	chr1_236795000_238063000	2Mb	promoter	enhancer	E-P	cell-type-specific
GM12878	chr1	236794500	236795500	chr1	238086500	238087500	chr1_236795000_238087000	2Mb	promoter	NA	E/P-other	cell-type-specific
GM12878	chr1	236794500	236795500	chr1	238138500	238139500	chr1_236795000_238139000	2Mb	promoter	NA	E/P-other	cell-type-specific
GM12878	chr1	236868500	236869500	chr1	237562500	237563500	chr1_236869000_237563000	2Mb	CTCF	CTCF	CTCF-CTCF	cell-type-specific
GM12878	chr1	236868500	236869500	chr1	237814500	237815500	chr1_236869000_237815000	2Mb	CTCF	NA	CTCF-other	cell-type-specific
GM12878	chr1	23691750	23692750	chr1	23732750	23733750	chr1_23692250_23733250	500kb	promoter	NA	E/P-other	cell-type-specific
GM12878	chr1	23691750	23692750	chr1	23737250	23738250	chr1_23692250_23737750	500kb	promoter	NA	E/P-other	cell-type-specific
GM12878	chr1	23691750	23692750	chr1	23750250	23751250	chr1_23692250_23750750	500kb	promoter	CTCF	E/P-other	cell-type-specific
GM12878	chr1	23691750	23692750	chr1	23772250	23773250	chr1_23692250_23772750	500kb	promoter	CTCF	E/P-other	cell-type-specific
GM12878	chr1	23691750	23692750	chr1	23904750	23905750	chr1_23692250_23905250	500kb	promoter	enhancer	E-P	cell-type-specific
GM12878	chr1	23691750	23692750	chr1	23911250	23912250	chr1_23692250_23911750	500kb	promoter	enhancer	E-P	cell-type-specific
GM12878	chr1	23719250	23720250	chr1	23777750	23778750	chr1_23719750_23778250	500kb	enhancer	promoter	E-P	cell-type-specific
GM12878	chr1	23719250	23720250	chr1	23790750	23791750	chr1_23719750_23791250	500kb	enhancer	promoter	E-P	cell-type-specific
GM12878	chr1	23719250	23720250	chr1	23866750	23867750	chr1_23719750_23867250	500kb	enhancer	enhancer	E-E	cell-type-specific
GM12878	chr1	23719250	23720250	chr1	23888250	23889250	chr1_23719750_23888750	500kb	enhancer	enhancer	E-E	cell-type-specific
GM12878	chr1	23719250	23720250	chr1	24190250	24191250	chr1_23719750_24190750	500kb	enhancer	enhancer	E-E	cell-type-specific
GM12878	chr1	23719750	23720750	chr1	23727750	23728750	chr1_23720250_23728250	500kb	enhancer	enhancer	E-E	cell-type-specific
GM12878	chr1	23719750	23720750	chr1	23737250	23738250	chr1_23720250_23737750	500kb	enhancer	NA	E/P-other	cell-type-specific
GM12878	chr1	23719750	23720750	chr1	23799750	23800750	chr1_23720250_23800250	500kb	enhancer	promoter	E-P	cell-type-specific
GM12878	chr1	23719750	23720750	chr1	23979750	23980750	chr1_23720250_23980250	500kb	enhancer	promoter	E-P	cell-type-specific
GM12878	chr1	23722500	23723500	chr1	25030500	25031500	chr1_23723000_25031000	2Mb	enhancer	enhancer	E-E	cell-type-specific
GM12878	chr1	23722500	23723500	chr1	25234500	25235500	chr1_23723000_25235000	2Mb	enhancer	NA	E/P-other	cell-type-specific
GM12878	chr1	23727250	23728250	chr1	23888250	23889250	chr1_23727750_23888750	500kb	enhancer	enhancer	E-E	cell-type-specific
GM12878	chr1	23727250	23728250	chr1	23979750	23980750	chr1_23727750_23980250	500kb	enhancer	promoter	E-P	cell-type-specific
GM12878	chr1	23727750	23728750	chr1	23737750	23738750	chr1_23728250_23738250	500kb	enhancer	NA	E/P-other	cell-type-specific
GM12878	chr1	23727750	23728750	chr1	23777750	23778750	chr1_23728250_23778250	500kb	enhancer	promoter	E-P	cell-type-specific
GM12878	chr1	23727750	23728750	chr1	23799750	23800750	chr1_23728250_23800250	500kb	enhancer	promoter	E-P	cell-type-specific
GM12878	chr1	23727750	23728750	chr1	23910250	23911250	chr1_23728250_23910750	500kb	enhancer	enhancer	E-E	cell-type-specific
GM12878	chr1	237334750	237335750	chr1	237817750	237818750	chr1_237335250_237818250	500kb	NA	NA	other-other	cell-type-specific
GM12878	chr1	237341750	237342750	chr1	237818750	237819750	chr1_237342250_237819250	500kb	NA	NA	other-other	cell-type-specific
GM12878	chr1	237341750	237342750	chr1	237828250	237829250	chr1_237342250_237828750	500kb	NA	NA	other-other	cell-type-specific
GM12878	chr1	237346750	237347750	chr1	237814750	237815750	chr1_237347250_237815250	500kb	NA	NA	other-other	cell-type-specific
GM12878	chr1	237346750	237347750	chr1	237829250	237830250	chr1_237347250_237829750	500kb	NA	NA	other-other	cell-type-specific
GM12878	chr1	237373750	237374750	chr1	237818750	237819750	chr1_237374250_237819250	500kb	NA	NA	other-other	cell-type-specific
GM12878	chr1	237386750	237387750	chr1	237813750	237814750	chr1_237387250_237814250	500kb	NA	NA	other-other	cell-type-specific
GM12878	chr1	23743250	23744250	chr1	23888250	23889250	chr1_23743750_23888750	500kb	promoter	enhancer	E-P	cell-type-specific
GM12878	chr1	23743250	23744250	chr1	23904750	23905750	chr1_23743750_23905250	500kb	promoter	enhancer	E-P	cell-type-specific
GM12878	chr1	23743250	23744250	chr1	24190250	24191250	chr1_23743750_24190750	500kb	promoter	enhancer	E-P	cell-type-specific
GM12878	chr1	23743750	23744750	chr1	23911250	23912250	chr1_23744250_23911750	500kb	enhancer	enhancer	E-E	cell-type-specific
GM12878	chr1	23743750	23744750	chr1	23915750	23916750	chr1_23744250_23916250	500kb	enhancer	NA	E/P-other	cell-type-specific
GM12878	chr1	23751250	23752250	chr1	23916250	23917250	chr1_23751750_23916750	500kb	CTCF	enhancer	E/P-other	cell-type-specific
GM12878	chr1	23772750	23773750	chr1	23824250	23825250	chr1_23773250_23824750	500kb	NA	enhancer	E/P-other	cell-type-specific
GM12878	chr1	23777750	23778750	chr1	24187250	24188250	chr1_23778250_24187750	500kb	promoter	promoter	P-P	cell-type-specific
GM12878	chr1	23777750	23778750	chr1	24202250	24203250	chr1_23778250_24202750	500kb	promoter	CTCF	E/P-other	cell-type-specific
GM12878	chr1	23778250	23779250	chr1	23904750	23905750	chr1_23778750_23905250	500kb	promoter	enhancer	E-P	cell-type-specific
GM12878	chr1	23778250	23779250	chr1	23911250	23912250	chr1_23778750_23911750	500kb	promoter	enhancer	E-P	cell-type-specific
GM12878	chr1	23778250	23779250	chr1	23915750	23916750	chr1_23778750_23916250	500kb	promoter	NA	E/P-other	cell-type-specific
GM12878	chr1	237814500	237815500	chr1	239308500	239309500	chr1_237815000_239309000	2Mb	NA	NA	other-other	cell-type-specific
GM12878	chr1	237852500	237853500	chr1	239308500	239309500	chr1_237853000_239309000	2Mb	NA	NA	other-other	cell-type-specific
GM12878	chr1	237860500	237861500	chr1	238952500	238953500	chr1_237861000_238953000	2Mb	NA	NA	other-other	cell-type-specific
GM12878	chr1	237864500	237865500	chr1	239308500	239309500	chr1_237865000_239309000	2Mb	NA	NA	other-other	cell-type-specific
GM12878	chr1	23787750	23788750	chr1	23794250	23795250	chr1_23788250_23794750	500kb	NA	NA	other-other	cell-type-specific
GM12878	chr1	23790750	23791750	chr1	24193750	24194750	chr1_23791250_24194250	500kb	promoter	NA	E/P-other	cell-type-specific
GM12878	chr1	23791250	23792250	chr1	23910750	23911750	chr1_23791750_23911250	500kb	promoter	enhancer	E-P	cell-type-specific
GM12878	chr1	23799750	23800750	chr1	24202250	24203250	chr1_23800250_24202750	500kb	promoter	CTCF	E/P-other	cell-type-specific
GM12878	chr1	23800250	23801250	chr1	23887750	23888750	chr1_23800750_23888250	500kb	promoter	enhancer	E-P	cell-type-specific
GM12878	chr1	23800250	23801250	chr1	23911250	23912250	chr1_23800750_23911750	500kb	promoter	enhancer	E-P	cell-type-specific
GM12878	chr1	23800250	23801250	chr1	24193750	24194750	chr1_23800750_24194250	500kb	promoter	NA	E/P-other	cell-type-specific
GM12878	chr1	238060500	238061500	chr1	239898500	239899500	chr1_238061000_239899000	2Mb	enhancer	NA	E/P-other	cell-type-specific
GM12878	chr1	23809750	23810750	chr1	24187750	24188750	chr1_23810250_24188250	500kb	CTCF	NA	CTCF-other	cell-type-specific
GM12878	chr1	23810250	23811250	chr1	23930250	23931250	chr1_23810750_23930750	500kb	enhancer	NA	E/P-other	cell-type-specific
GM12878	chr1	23815750	23816750	chr1	23916250	23917250	chr1_23816250_23916750	500kb	NA	enhancer	E/P-other	cell-type-specific
GM12878	chr1	238238500	238239500	chr1	239898500	239899500	chr1_238239000_239899000	2Mb	NA	NA	other-other	cell-type-specific
GM12878	chr1	23824500	23825500	chr1	25030500	25031500	chr1_23825000_25031000	2Mb	promoter	enhancer	E-P	cell-type-specific
GM12878	chr1	23824500	23825500	chr1	25430500	25431500	chr1_23825000_25431000	2Mb	promoter	promoter	P-P	cell-type-specific
GM12878	chr1	23824500	23825500	chr1	25550500	25551500	chr1_23825000_25551000	2Mb	promoter	NA	E/P-other	cell-type-specific
GM12878	chr1	23824750	23825750	chr1	23887750	23888750	chr1_23825250_23888250	500kb	promoter	enhancer	E-P	cell-type-specific
GM12878	chr1	23824750	23825750	chr1	23896750	23897750	chr1_23825250_23897250	500kb	promoter	NA	E/P-other	cell-type-specific
GM12878	chr1	23824750	23825750	chr1	23910750	23911750	chr1_23825250_23911250	500kb	promoter	enhancer	E-P	cell-type-specific
GM12878	chr1	23824750	23825750	chr1	23915750	23916750	chr1_23825250_23916250	500kb	promoter	NA	E/P-other	cell-type-specific
GM12878	chr1	23824750	23825750	chr1	24193750	24194750	chr1_23825250_24194250	500kb	promoter	NA	E/P-other	cell-type-specific
GM12878	chr1	23824750	23825750	chr1	24202250	24203250	chr1_23825250_24202750	500kb	promoter	CTCF	E/P-other	cell-type-specific
GM12878	chr1	23826500	23827500	chr1	25246500	25247500	chr1_23827000_25247000	2Mb	NA	promoter	E/P-other	cell-type-specific
GM12878	chr1	23854750	23855750	chr1	23916250	23917250	chr1_23855250_23916750	500kb	CTCF	enhancer	E/P-other	cell-type-specific
GM12878	chr1	23865750	23866750	chr1	23887750	23888750	chr1_23866250_23888250	500kb	enhancer	enhancer	E-E	cell-type-specific
GM12878	chr1	23866500	23867500	chr1	25030500	25031500	chr1_23867000_25031000	2Mb	NA	enhancer	E/P-other	cell-type-specific
GM12878	chr1	23866750	23867750	chr1	23896750	23897750	chr1_23867250_23897250	500kb	enhancer	NA	E/P-other	cell-type-specific
GM12878	chr1	23867250	23868250	chr1	24187250	24188250	chr1_23867750_24187750	500kb	promoter	promoter	P-P	cell-type-specific
GM12878	chr1	23868500	23869500	chr1	25820500	25821500	chr1_23869000_25821000	2Mb	promoter	promoter	P-P	cell-type-specific
GM12878	chr1	2387250	2388250	chr1	2411750	2412750	chr1_2387750_2412250	500kb	enhancer	promoter	E-P	cell-type-specific
GM12878	chr1	23887750	23888750	chr1	23897250	23898250	chr1_23888250_23897750	500kb	enhancer	NA	E/P-other	cell-type-specific
GM12878	chr1	23887750	23888750	chr1	23915250	23916250	chr1_23888250_23915750	500kb	enhancer	NA	E/P-other	cell-type-specific
GM12878	chr1	23888250	23889250	chr1	23904750	23905750	chr1_23888750_23905250	500kb	enhancer	enhancer	E-E	cell-type-specific
GM12878	chr1	23888250	23889250	chr1	23911250	23912250	chr1_23888750_23911750	500kb	enhancer	enhancer	E-E	cell-type-specific
GM12878	chr1	23888500	23889500	chr1	25820500	25821500	chr1_23889000_25821000	2Mb	enhancer	promoter	E-P	cell-type-specific
GM12878	chr1	23888500	23889500	chr1	25858500	25859500	chr1_23889000_25859000	2Mb	enhancer	promoter	E-P	cell-type-specific
GM12878	chr1	23890500	23891500	chr1	25234500	25235500	chr1_23891000_25235000	2Mb	NA	NA	other-other	cell-type-specific
GM12878	chr1	23890500	23891500	chr1	25548500	25549500	chr1_23891000_25549000	2Mb	NA	enhancer	E/P-other	cell-type-specific
GM12878	chr1	23897250	23898250	chr1	23910750	23911750	chr1_23897750_23911250	500kb	NA	enhancer	E/P-other	cell-type-specific
GM12878	chr1	23904750	23905750	chr1	23912250	23913250	chr1_23905250_23912750	500kb	enhancer	enhancer	E-E	cell-type-specific
GM12878	chr1	23904750	23905750	chr1	23979250	23980250	chr1_23905250_23979750	500kb	enhancer	promoter	E-P	cell-type-specific
GM12878	chr1	23904750	23905750	chr1	24391750	24392750	chr1_23905250_24392250	500kb	enhancer	enhancer	E-E	cell-type-specific
GM12878	chr1	23908500	23909500	chr1	25030500	25031500	chr1_23909000_25031000	2Mb	enhancer	enhancer	E-E	cell-type-specific
GM12878	chr1	23908500	23909500	chr1	25234500	25235500	chr1_23909000_25235000	2Mb	enhancer	NA	E/P-other	cell-type-specific
GM12878	chr1	23908500	23909500	chr1	25430500	25431500	chr1_23909000_25431000	2Mb	enhancer	promoter	E-P	cell-type-specific
GM12878	chr1	23908500	23909500	chr1	25548500	25549500	chr1_23909000_25549000	2Mb	enhancer	enhancer	E-E	cell-type-specific
GM12878	chr1	23908500	23909500	chr1	25820500	25821500	chr1_23909000_25821000	2Mb	enhancer	promoter	E-P	cell-type-specific
GM12878	chr1	23908500	23909500	chr1	25858500	25859500	chr1_23909000_25859000	2Mb	enhancer	promoter	E-P	cell-type-specific
GM12878	chr1	2390500	2391500	chr1	3664500	3665500	chr1_2391000_3665000	2Mb	enhancer	enhancer	E-E	cell-type-specific
GM12878	chr1	2390500	2391500	chr1	3672500	3673500	chr1_2391000_3673000	2Mb	enhancer	enhancer	E-E	cell-type-specific
GM12878	chr1	2390500	2391500	chr1	3796500	3797500	chr1_2391000_3797000	2Mb	enhancer	promoter	E-P	cell-type-specific
GM12878	chr1	2390500	2391500	chr1	3898500	3899500	chr1_2391000_3899000	2Mb	enhancer	NA	E/P-other	cell-type-specific
GM12878	chr1	23910250	23911250	chr1	24391750	24392750	chr1_23910750_24392250	500kb	enhancer	enhancer	E-E	cell-type-specific
GM12878	chr1	23910750	23911750	chr1	23979250	23980250	chr1_23911250_23979750	500kb	enhancer	promoter	E-P	cell-type-specific
GM12878	chr1	23911250	23912250	chr1	24189750	24190750	chr1_23911750_24190250	500kb	enhancer	enhancer	E-E	cell-type-specific
GM12878	chr1	23915750	23916750	chr1	23979250	23980250	chr1_23916250_23979750	500kb	NA	promoter	E/P-other	cell-type-specific
GM12878	chr1	23917250	23918250	chr1	23954750	23955750	chr1_23917750_23955250	500kb	NA	NA	other-other	cell-type-specific
GM12878	chr1	239308500	239309500	chr1	239898500	239899500	chr1_239309000_239899000	2Mb	NA	NA	other-other	cell-type-specific
GM12878	chr1	239308500	239309500	chr1	239952500	239953500	chr1_239309000_239953000	2Mb	NA	NA	other-other	cell-type-specific
GM12878	chr1	239445250	239446250	chr1	239897250	239898250	chr1_239445750_239897750	500kb	NA	CTCF	CTCF-other	cell-type-specific
GM12878	chr1	23949250	23950250	chr1	24391750	24392750	chr1_23949750_24392250	500kb	NA	enhancer	E/P-other	cell-type-specific
GM12878	chr1	23954750	23955750	chr1	24391750	24392750	chr1_23955250_24392250	500kb	NA	enhancer	E/P-other	cell-type-specific
GM12878	chr1	23958500	23959500	chr1	24926500	24927500	chr1_23959000_24927000	2Mb	enhancer	enhancer	E-E	cell-type-specific
GM12878	chr1	23958500	23959500	chr1	24964500	24965500	chr1_23959000_24965000	2Mb	enhancer	promoter	E-P	cell-type-specific
GM12878	chr1	23958500	23959500	chr1	25030500	25031500	chr1_23959000_25031000	2Mb	enhancer	enhancer	E-E	cell-type-specific
GM12878	chr1	23968250	23969250	chr1	24391750	24392750	chr1_23968750_24392250	500kb	NA	enhancer	E/P-other	cell-type-specific
GM12878	chr1	23972750	23973750	chr1	24391750	24392750	chr1_23973250_24392250	500kb	NA	enhancer	E/P-other	cell-type-specific
GM12878	chr1	23976250	23977250	chr1	24391750	24392750	chr1_23976750_24392250	500kb	enhancer	enhancer	E-E	cell-type-specific
GM12878	chr1	23978500	23979500	chr1	25030500	25031500	chr1_23979000_25031000	2Mb	enhancer	enhancer	E-E	cell-type-specific
GM12878	chr1	23979750	23980750	chr1	24386250	24387250	chr1_23980250_24386750	500kb	promoter	NA	E/P-other	cell-type-specific
GM12878	chr1	23980250	23981250	chr1	24190250	24191250	chr1_23980750_24190750	500kb	promoter	enhancer	E-P	cell-type-specific
GM12878	chr1	23980500	23981500	chr1	24744500	24745500	chr1_23981000_24745000	2Mb	promoter	enhancer	E-P	cell-type-specific
GM12878	chr1	23980500	23981500	chr1	24926500	24927500	chr1_23981000_24927000	2Mb	promoter	enhancer	E-P	cell-type-specific
GM12878	chr1	23980500	23981500	chr1	24964500	24965500	chr1_23981000_24965000	2Mb	promoter	promoter	P-P	cell-type-specific
GM12878	chr1	23980500	23981500	chr1	25022500	25023500	chr1_23981000_25023000	2Mb	promoter	promoter	P-P	cell-type-specific
GM12878	chr1	23980500	23981500	chr1	25246500	25247500	chr1_23981000_25247000	2Mb	promoter	promoter	P-P	cell-type-specific
GM12878	chr1	23980500	23981500	chr1	25804500	25805500	chr1_23981000_25805000	2Mb	promoter	NA	E/P-other	cell-type-specific
GM12878	chr1	23988500	23989500	chr1	25550500	25551500	chr1_23989000_25551000	2Mb	NA	NA	other-other	cell-type-specific
GM12878	chr1	239900500	239901500	chr1	241846500	241847500	chr1_239901000_241847000	2Mb	NA	NA	other-other	cell-type-specific
GM12878	chr1	23996500	23997500	chr1	25232500	25233500	chr1_23997000_25233000	2Mb	NA	promoter	E/P-other	cell-type-specific
GM12878	chr1	23996500	23997500	chr1	25552500	25553500	chr1_23997000_25553000	2Mb	NA	NA	other-other	cell-type-specific
GM12878	chr1	23996500	23997500	chr1	25774500	25775500	chr1_23997000_25775000	2Mb	NA	NA	other-other	cell-type-specific
GM12878	chr1	23996500	23997500	chr1	25820500	25821500	chr1_23997000_25821000	2Mb	NA	promoter	E/P-other	cell-type-specific
GM12878	chr1	239976500	239977500	chr1	241846500	241847500	chr1_239977000_241847000	2Mb	CTCF	NA	CTCF-other	cell-type-specific
GM12878	chr1	24002750	24003750	chr1	24392250	24393250	chr1_24003250_24392750	500kb	NA	enhancer	E/P-other	cell-type-specific
GM12878	chr1	24020250	24021250	chr1	24392250	24393250	chr1_24020750_24392750	500kb	NA	enhancer	E/P-other	cell-type-specific
GM12878	chr1	24026250	24027250	chr1	24413750	24414750	chr1_24026750_24414250	500kb	NA	promoter	E/P-other	cell-type-specific
GM12878	chr1	24026750	24027750	chr1	24391750	24392750	chr1_24027250_24392250	500kb	NA	enhancer	E/P-other	cell-type-specific
GM12878	chr1	24041750	24042750	chr1	24392250	24393250	chr1_24042250_24392750	500kb	NA	enhancer	E/P-other	cell-type-specific
GM12878	chr1	240426750	240427750	chr1	240893250	240894250	chr1_240427250_240893750	500kb	NA	NA	other-other	cell-type-specific
GM12878	chr1	240454250	240455250	chr1	240888250	240889250	chr1_240454750_240888750	500kb	NA	NA	other-other	cell-type-specific
GM12878	chr1	240454750	240455750	chr1	240731750	240732750	chr1_240455250_240732250	500kb	NA	CTCF	CTCF-other	cell-type-specific
GM12878	chr1	24057750	24058750	chr1	24392250	24393250	chr1_24058250_24392750	500kb	NA	enhancer	E/P-other	cell-type-specific
GM12878	chr1	240610500	240611500	chr1	241846500	241847500	chr1_240611000_241847000	2Mb	NA	NA	other-other	cell-type-specific
GM12878	chr1	24063750	24064750	chr1	24392250	24393250	chr1_24064250_24392750	500kb	NA	enhancer	E/P-other	cell-type-specific
GM12878	chr1	24070250	24071250	chr1	24397750	24398750	chr1_24070750_24398250	500kb	CTCF	NA	CTCF-other	cell-type-specific
GM12878	chr1	24070250	24071250	chr1	24403750	24404750	chr1_24070750_24404250	500kb	CTCF	NA	CTCF-other	cell-type-specific
GM12878	chr1	24070250	24071250	chr1	24414250	24415250	chr1_24070750_24414750	500kb	CTCF	NA	CTCF-other	cell-type-specific
GM12878	chr1	240732500	240733500	chr1	241510500	241511500	chr1_240733000_241511000	2Mb	CTCF	NA	CTCF-other	cell-type-specific
GM12878	chr1	240732500	240733500	chr1	241846500	241847500	chr1_240733000_241847000	2Mb	CTCF	NA	CTCF-other	cell-type-specific
GM12878	chr1	24079250	24080250	chr1	24392250	24393250	chr1_24079750_24392750	500kb	NA	enhancer	E/P-other	cell-type-specific
GM12878	chr1	240929750	240930750	chr1	241418750	241419750	chr1_240930250_241419250	500kb	NA	NA	other-other	cell-type-specific
GM12878	chr1	240946500	240947500	chr1	241510500	241511500	chr1_240947000_241511000	2Mb	NA	NA	other-other	cell-type-specific
GM12878	chr1	240950250	240951250	chr1	241432250	241433250	chr1_240950750_241432750	500kb	NA	NA	other-other	cell-type-specific
GM12878	chr1	240956750	240957750	chr1	241432250	241433250	chr1_240957250_241432750	500kb	NA	NA	other-other	cell-type-specific
GM12878	chr1	240956750	240957750	chr1	241445750	241446750	chr1_240957250_241446250	500kb	NA	NA	other-other	cell-type-specific
GM12878	chr1	240962250	240963250	chr1	241431750	241432750	chr1_240962750_241432250	500kb	NA	NA	other-other	cell-type-specific
GM12878	chr1	24097750	24098750	chr1	24392250	24393250	chr1_24098250_24392750	500kb	NA	enhancer	E/P-other	cell-type-specific
GM12878	chr1	240985250	240986250	chr1	241430750	241431750	chr1_240985750_241431250	500kb	NA	NA	other-other	cell-type-specific
GM12878	chr1	240992250	240993250	chr1	241485250	241486250	chr1_240992750_241485750	500kb	NA	NA	other-other	cell-type-specific
GM12878	chr1	240996750	240997750	chr1	241439750	241440750	chr1_240997250_241440250	500kb	NA	NA	other-other	cell-type-specific
GM12878	chr1	240997250	240998250	chr1	241485250	241486250	chr1_240997750_241485750	500kb	NA	NA	other-other	cell-type-specific
GM12878	chr1	24123250	24124250	chr1	24391750	24392750	chr1_24123750_24392250	500kb	NA	enhancer	E/P-other	cell-type-specific
GM12878	chr1	2412500	2413500	chr1	3664500	3665500	chr1_2413000_3665000	2Mb	promoter	enhancer	E-P	cell-type-specific
GM12878	chr1	241427750	241428750	chr1	241433750	241434750	chr1_241428250_241434250	500kb	NA	NA	other-other	cell-type-specific
GM12878	chr1	241438250	241439250	chr1	241444250	241445250	chr1_241438750_241444750	500kb	NA	NA	other-other	cell-type-specific
GM12878	chr1	241514250	241515250	chr1	241551250	241552250	chr1_241514750_241551750	500kb	NA	enhancer	E/P-other	cell-type-specific
GM12878	chr1	241514750	241515750	chr1	241848250	241849250	chr1_241515250_241848750	500kb	NA	promoter	E/P-other	cell-type-specific
GM12878	chr1	241518500	241519500	chr1	243314500	243315500	chr1_241519000_243315000	2Mb	enhancer	NA	E/P-other	cell-type-specific
GM12878	chr1	241519250	241520250	chr1	241627750	241628750	chr1_241519750_241628250	500kb	promoter	enhancer	E-P	cell-type-specific
GM12878	chr1	241519250	241520250	chr1	241856250	241857250	chr1_241519750_241856750	500kb	promoter	NA	E/P-other	cell-type-specific
GM12878	chr1	241519750	241520750	chr1	241536750	241537750	chr1_241520250_241537250	500kb	promoter	NA	E/P-other	cell-type-specific
GM12878	chr1	241519750	241520750	chr1	241600250	241601250	chr1_241520250_241600750	500kb	promoter	NA	E/P-other	cell-type-specific
GM12878	chr1	241532500	241533500	chr1	243254500	243255500	chr1_241533000_243255000	2Mb	enhancer	promoter	E-P	cell-type-specific
GM12878	chr1	241532750	241533750	chr1	241855750	241856750	chr1_241533250_241856250	500kb	enhancer	NA	E/P-other	cell-type-specific
GM12878	chr1	241551750	241552750	chr1	241559750	241560750	chr1_241552250_241560250	500kb	enhancer	NA	E/P-other	cell-type-specific
GM12878	chr1	241551750	241552750	chr1	241600250	241601250	chr1_241552250_241600750	500kb	enhancer	NA	E/P-other	cell-type-specific
GM12878	chr1	241551750	241552750	chr1	241627250	241628250	chr1_241552250_241627750	500kb	enhancer	enhancer	E-E	cell-type-specific
GM12878	chr1	241551750	241552750	chr1	241894750	241895750	chr1_241552250_241895250	500kb	enhancer	NA	E/P-other	cell-type-specific
GM12878	chr1	241600500	241601500	chr1	243254500	243255500	chr1_241601000_243255000	2Mb	NA	promoter	E/P-other	cell-type-specific
GM12878	chr1	241610250	241611250	chr1	241627250	241628250	chr1_241610750_241627750	500kb	NA	enhancer	E/P-other	cell-type-specific
GM12878	chr1	241614250	241615250	chr1	241895250	241896250	chr1_241614750_241895750	500kb	NA	NA	other-other	cell-type-specific
GM12878	chr1	241627250	241628250	chr1	242019250	242020250	chr1_241627750_242019750	500kb	enhancer	NA	E/P-other	cell-type-specific
GM12878	chr1	241632250	241633250	chr1	241846750	241847750	chr1_241632750_241847250	500kb	NA	NA	other-other	cell-type-specific
GM12878	chr1	241638500	241639500	chr1	243236500	243237500	chr1_241639000_243237000	2Mb	enhancer	NA	E/P-other	cell-type-specific
GM12878	chr1	241638500	241639500	chr1	243286500	243287500	chr1_241639000_243287000	2Mb	enhancer	NA	E/P-other	cell-type-specific
GM12878	chr1	241638500	241639500	chr1	243314500	243315500	chr1_241639000_243315000	2Mb	enhancer	NA	E/P-other	cell-type-specific
GM12878	chr1	241638500	241639500	chr1	243588500	243589500	chr1_241639000_243589000	2Mb	enhancer	NA	E/P-other	cell-type-specific
GM12878	chr1	241639250	241640250	chr1	241894750	241895750	chr1_241639750_241895250	500kb	promoter	NA	E/P-other	cell-type-specific
GM12878	chr1	241639750	241640750	chr1	241985250	241986250	chr1_241640250_241985750	500kb	promoter	NA	E/P-other	cell-type-specific
GM12878	chr1	241676750	241677750	chr1	241847250	241848250	chr1_241677250_241847750	500kb	NA	promoter	E/P-other	cell-type-specific
GM12878	chr1	2416500	2417500	chr1	3564500	3565500	chr1_2417000_3565000	2Mb	enhancer	NA	E/P-other	cell-type-specific
GM12878	chr1	2416500	2417500	chr1	3618500	3619500	chr1_2417000_3619000	2Mb	enhancer	CTCF	E/P-other	cell-type-specific
GM12878	chr1	2416500	2417500	chr1	3724500	3725500	chr1_2417000_3725000	2Mb	enhancer	CTCF	E/P-other	cell-type-specific
GM12878	chr1	241846500	241847500	chr1	243286500	243287500	chr1_241847000_243287000	2Mb	NA	NA	other-other	cell-type-specific
GM12878	chr1	241848500	241849500	chr1	243314500	243315500	chr1_241849000_243315000	2Mb	promoter	NA	E/P-other	cell-type-specific
GM12878	chr1	241848500	241849500	chr1	243416500	243417500	chr1_241849000_243417000	2Mb	promoter	NA	E/P-other	cell-type-specific
GM12878	chr1	241848500	241849500	chr1	243508500	243509500	chr1_241849000_243509000	2Mb	promoter	NA	E/P-other	cell-type-specific
GM12878	chr1	241848500	241849500	chr1	243592500	243593500	chr1_241849000_243593000	2Mb	promoter	NA	E/P-other	cell-type-specific
GM12878	chr1	241848500	241849500	chr1	243726500	243727500	chr1_241849000_243727000	2Mb	promoter	NA	E/P-other	cell-type-specific
GM12878	chr1	24186750	24187750	chr1	24535750	24536750	chr1_24187250_24536250	500kb	promoter	NA	E/P-other	cell-type-specific
GM12878	chr1	24186750	24187750	chr1	24647750	24648750	chr1_24187250_24648250	500kb	promoter	NA	E/P-other	cell-type-specific
GM12878	chr1	24188500	24189500	chr1	24928500	24929500	chr1_24189000_24929000	2Mb	NA	enhancer	E/P-other	cell-type-specific
GM12878	chr1	24188500	24189500	chr1	24964500	24965500	chr1_24189000_24965000	2Mb	NA	promoter	E/P-other	cell-type-specific
GM12878	chr1	24188500	24189500	chr1	25032500	25033500	chr1_24189000_25033000	2Mb	NA	enhancer	E/P-other	cell-type-specific
GM12878	chr1	24188500	24189500	chr1	25234500	25235500	chr1_24189000_25235000	2Mb	NA	NA	other-other	cell-type-specific
GM12878	chr1	24188500	24189500	chr1	25246500	25247500	chr1_24189000_25247000	2Mb	NA	promoter	E/P-other	cell-type-specific
GM12878	chr1	24188500	24189500	chr1	25430500	25431500	chr1_24189000_25431000	2Mb	NA	promoter	E/P-other	cell-type-specific
GM12878	chr1	24188500	24189500	chr1	25548500	25549500	chr1_24189000_25549000	2Mb	NA	enhancer	E/P-other	cell-type-specific
GM12878	chr1	24188500	24189500	chr1	25618500	25619500	chr1_24189000_25619000	2Mb	NA	NA	other-other	cell-type-specific
GM12878	chr1	24188500	24189500	chr1	25820500	25821500	chr1_24189000_25821000	2Mb	NA	promoter	E/P-other	cell-type-specific
GM12878	chr1	24188500	24189500	chr1	25858500	25859500	chr1_24189000_25859000	2Mb	NA	promoter	E/P-other	cell-type-specific
GM12878	chr1	24188500	24189500	chr1	25872500	25873500	chr1_24189000_25873000	2Mb	NA	enhancer	E/P-other	cell-type-specific
GM12878	chr1	24188500	24189500	chr1	25906500	25907500	chr1_24189000_25907000	2Mb	NA	promoter	E/P-other	cell-type-specific
GM12878	chr1	24188500	24189500	chr1	25998500	25999500	chr1_24189000_25999000	2Mb	NA	NA	other-other	cell-type-specific
GM12878	chr1	24188500	24189500	chr1	26112500	26113500	chr1_24189000_26113000	2Mb	NA	enhancer	E/P-other	cell-type-specific
GM12878	chr1	241896500	241897500	chr1	243326500	243327500	chr1_241897000_243327000	2Mb	NA	NA	other-other	cell-type-specific
GM12878	chr1	241898500	241899500	chr1	243848500	243849500	chr1_241899000_243849000	2Mb	NA	NA	other-other	cell-type-specific
GM12878	chr1	24191250	24192250	chr1	24226750	24227750	chr1_24191750_24227250	500kb	enhancer	NA	E/P-other	cell-type-specific
GM12878	chr1	241998500	241999500	chr1	243326500	243327500	chr1_241999000_243327000	2Mb	CTCF	NA	CTCF-other	cell-type-specific
GM12878	chr1	241998500	241999500	chr1	243508500	243509500	chr1_241999000_243509000	2Mb	CTCF	NA	CTCF-other	cell-type-specific
GM12878	chr1	241998500	241999500	chr1	243848500	243849500	chr1_241999000_243849000	2Mb	CTCF	NA	CTCF-other	cell-type-specific
GM12878	chr1	242138500	242139500	chr1	243254500	243255500	chr1_242139000_243255000	2Mb	NA	promoter	E/P-other	cell-type-specific
GM12878	chr1	242138500	242139500	chr1	243848500	243849500	chr1_242139000_243849000	2Mb	NA	NA	other-other	cell-type-specific
GM12878	chr1	242138500	242139500	chr1	244048500	244049500	chr1_242139000_244049000	2Mb	NA	enhancer	E/P-other	cell-type-specific
GM12878	chr1	242138500	242139500	chr1	244074500	244075500	chr1_242139000_244075000	2Mb	NA	NA	other-other	cell-type-specific
GM12878	chr1	242140500	242141500	chr1	243316500	243317500	chr1_242141000_243317000	2Mb	NA	NA	other-other	cell-type-specific
GM12878	chr1	242184500	242185500	chr1	243254500	243255500	chr1_242185000_243255000	2Mb	NA	promoter	E/P-other	cell-type-specific
GM12878	chr1	242184500	242185500	chr1	243314500	243315500	chr1_242185000_243315000	2Mb	NA	NA	other-other	cell-type-specific
GM12878	chr1	242184500	242185500	chr1	243848500	243849500	chr1_242185000_243849000	2Mb	NA	NA	other-other	cell-type-specific
GM12878	chr1	242224500	242225500	chr1	244048500	244049500	chr1_242225000_244049000	2Mb	NA	enhancer	E/P-other	cell-type-specific
GM12878	chr1	24226750	24227750	chr1	24385750	24386750	chr1_24227250_24386250	500kb	NA	NA	other-other	cell-type-specific
GM12878	chr1	24226750	24227750	chr1	24391250	24392250	chr1_24227250_24391750	500kb	NA	enhancer	E/P-other	cell-type-specific
GM12878	chr1	24226750	24227750	chr1	24642750	24643750	chr1_24227250_24643250	500kb	NA	enhancer	E/P-other	cell-type-specific
GM12878	chr1	242452500	242453500	chr1	244296500	244297500	chr1_242453000_244297000	2Mb	NA	NA	other-other	cell-type-specific
GM12878	chr1	242786500	242787500	chr1	244318500	244319500	chr1_242787000_244319000	2Mb	NA	enhancer	E/P-other	cell-type-specific
GM12878	chr1	242788500	242789500	chr1	244048500	244049500	chr1_242789000_244049000	2Mb	NA	enhancer	E/P-other	cell-type-specific
GM12878	chr1	24322500	24323500	chr1	25820500	25821500	chr1_24323000_25821000	2Mb	NA	promoter	E/P-other	cell-type-specific
GM12878	chr1	243236500	243237500	chr1	244652500	244653500	chr1_243237000_244653000	2Mb	NA	enhancer	E/P-other	cell-type-specific
GM12878	chr1	243254500	243255500	chr1	243848500	243849500	chr1_243255000_243849000	2Mb	promoter	NA	E/P-other	cell-type-specific
GM12878	chr1	243254500	243255500	chr1	244048500	244049500	chr1_243255000_244049000	2Mb	promoter	enhancer	E-P	cell-type-specific
GM12878	chr1	243254500	243255500	chr1	244408500	244409500	chr1_243255000_244409000	2Mb	promoter	NA	E/P-other	cell-type-specific
GM12878	chr1	243254500	243255500	chr1	244814500	244815500	chr1_243255000_244815000	2Mb	promoter	enhancer	E-P	cell-type-specific
GM12878	chr1	243254500	243255500	chr1	244942500	244943500	chr1_243255000_244943000	2Mb	promoter	NA	E/P-other	cell-type-specific
GM12878	chr1	243254750	243255750	chr1	243727750	243728750	chr1_243255250_243728250	500kb	promoter	enhancer	E-P	cell-type-specific
GM12878	chr1	243256500	243257500	chr1	244600500	244601500	chr1_243257000_244601000	2Mb	NA	NA	other-other	cell-type-specific
GM12878	chr1	243256500	243257500	chr1	244730500	244731500	chr1_243257000_244731000	2Mb	NA	NA	other-other	cell-type-specific
GM12878	chr1	243288500	243289500	chr1	244652500	244653500	chr1_243289000_244653000	2Mb	NA	enhancer	E/P-other	cell-type-specific
GM12878	chr1	243312500	243313500	chr1	244968500	244969500	chr1_243313000_244969000	2Mb	enhancer	enhancer	E-E	cell-type-specific
GM12878	chr1	243314250	243315250	chr1	243727750	243728750	chr1_243314750_243728250	500kb	enhancer	enhancer	E-E	cell-type-specific
GM12878	chr1	243314500	243315500	chr1	244048500	244049500	chr1_243315000_244049000	2Mb	NA	enhancer	E/P-other	cell-type-specific
GM12878	chr1	243314500	243315500	chr1	244320500	244321500	chr1_243315000_244321000	2Mb	NA	NA	other-other	cell-type-specific
GM12878	chr1	243314500	243315500	chr1	244350500	244351500	chr1_243315000_244351000	2Mb	NA	NA	other-other	cell-type-specific
GM12878	chr1	243314500	243315500	chr1	244408500	244409500	chr1_243315000_244409000	2Mb	NA	NA	other-other	cell-type-specific
GM12878	chr1	243314500	243315500	chr1	244450500	244451500	chr1_243315000_244451000	2Mb	NA	enhancer	E/P-other	cell-type-specific
GM12878	chr1	243314500	243315500	chr1	244652500	244653500	chr1_243315000_244653000	2Mb	NA	enhancer	E/P-other	cell-type-specific
GM12878	chr1	243314500	243315500	chr1	244834500	244835500	chr1_243315000_244835000	2Mb	NA	promoter	E/P-other	cell-type-specific
GM12878	chr1	243314500	243315500	chr1	244862500	244863500	chr1_243315000_244863000	2Mb	NA	promoter	E/P-other	cell-type-specific
GM12878	chr1	243314500	243315500	chr1	244920500	244921500	chr1_243315000_244921000	2Mb	NA	NA	other-other	cell-type-specific
GM12878	chr1	243314500	243315500	chr1	244942500	244943500	chr1_243315000_244943000	2Mb	NA	NA	other-other	cell-type-specific
GM12878	chr1	243336500	243337500	chr1	244652500	244653500	chr1_243337000_244653000	2Mb	NA	enhancer	E/P-other	cell-type-specific
GM12878	chr1	243352500	243353500	chr1	244652500	244653500	chr1_243353000_244653000	2Mb	NA	enhancer	E/P-other	cell-type-specific
GM12878	chr1	243418500	243419500	chr1	244048500	244049500	chr1_243419000_244049000	2Mb	NA	enhancer	E/P-other	cell-type-specific
GM12878	chr1	243418500	243419500	chr1	244652500	244653500	chr1_243419000_244653000	2Mb	NA	enhancer	E/P-other	cell-type-specific
GM12878	chr1	243420750	243421750	chr1	243849750	243850750	chr1_243421250_243850250	500kb	NA	enhancer	E/P-other	cell-type-specific
GM12878	chr1	243588250	243589250	chr1	243596250	243597250	chr1_243588750_243596750	500kb	NA	enhancer	E/P-other	cell-type-specific
GM12878	chr1	243588250	243589250	chr1	243726750	243727750	chr1_243588750_243727250	500kb	NA	enhancer	E/P-other	cell-type-specific
GM12878	chr1	243588250	243589250	chr1	243849750	243850750	chr1_243588750_243850250	500kb	NA	enhancer	E/P-other	cell-type-specific
GM12878	chr1	243588250	243589250	chr1	244048250	244049250	chr1_243588750_244048750	500kb	NA	enhancer	E/P-other	cell-type-specific
GM12878	chr1	243590500	243591500	chr1	244834500	244835500	chr1_243591000_244835000	2Mb	NA	promoter	E/P-other	cell-type-specific
GM12878	chr1	243592500	243593500	chr1	244320500	244321500	chr1_243593000_244321000	2Mb	NA	NA	other-other	cell-type-specific
GM12878	chr1	243595750	243596750	chr1	244048250	244049250	chr1_243596250_244048750	500kb	enhancer	enhancer	E-E	cell-type-specific
GM12878	chr1	243707250	243708250	chr1	244048250	244049250	chr1_243707750_244048750	500kb	NA	enhancer	E/P-other	cell-type-specific
GM12878	chr1	243712750	243713750	chr1	244048250	244049250	chr1_243713250_244048750	500kb	NA	enhancer	E/P-other	cell-type-specific
GM12878	chr1	243726500	243727500	chr1	244298500	244299500	chr1_243727000_244299000	2Mb	NA	enhancer	E/P-other	cell-type-specific
GM12878	chr1	243727250	243728250	chr1	244048250	244049250	chr1_243727750_244048750	500kb	enhancer	enhancer	E-E	cell-type-specific
GM12878	chr1	243727750	243728750	chr1	243849750	243850750	chr1_243728250_243850250	500kb	enhancer	enhancer	E-E	cell-type-specific
GM12878	chr1	243728500	243729500	chr1	244320500	244321500	chr1_243729000_244321000	2Mb	NA	NA	other-other	cell-type-specific
GM12878	chr1	243728500	243729500	chr1	244350500	244351500	chr1_243729000_244351000	2Mb	NA	NA	other-other	cell-type-specific
GM12878	chr1	243728500	243729500	chr1	244406500	244407500	chr1_243729000_244407000	2Mb	NA	NA	other-other	cell-type-specific
GM12878	chr1	243728500	243729500	chr1	244450500	244451500	chr1_243729000_244451000	2Mb	NA	enhancer	E/P-other	cell-type-specific
GM12878	chr1	243732750	243733750	chr1	244048250	244049250	chr1_243733250_244048750	500kb	NA	enhancer	E/P-other	cell-type-specific
GM12878	chr1	243735750	243736750	chr1	244047750	244048750	chr1_243736250_244048250	500kb	NA	enhancer	E/P-other	cell-type-specific
GM12878	chr1	24373250	24374250	chr1	24641750	24642750	chr1_24373750_24642250	500kb	NA	enhancer	E/P-other	cell-type-specific
GM12878	chr1	243739750	243740750	chr1	244048250	244049250	chr1_243740250_244048750	500kb	NA	enhancer	E/P-other	cell-type-specific
GM12878	chr1	243743750	243744750	chr1	244048250	244049250	chr1_243744250_244048750	500kb	NA	enhancer	E/P-other	cell-type-specific
GM12878	chr1	243748250	243749250	chr1	244074250	244075250	chr1_243748750_244074750	500kb	CTCF	NA	CTCF-other	cell-type-specific
GM12878	chr1	243752250	243753250	chr1	244048250	244049250	chr1_243752750_244048750	500kb	NA	enhancer	E/P-other	cell-type-specific
GM12878	chr1	243805250	243806250	chr1	244272250	244273250	chr1_243805750_244272750	500kb	NA	CTCF	CTCF-other	cell-type-specific
GM12878	chr1	243848500	243849500	chr1	244452500	244453500	chr1_243849000_244453000	2Mb	NA	NA	other-other	cell-type-specific
GM12878	chr1	243848500	243849500	chr1	245646500	245647500	chr1_243849000_245647000	2Mb	NA	NA	other-other	cell-type-specific
GM12878	chr1	243849750	243850750	chr1	244062750	244063750	chr1_243850250_244063250	500kb	enhancer	NA	E/P-other	cell-type-specific
GM12878	chr1	243849750	243850750	chr1	244319250	244320250	chr1_243850250_244319750	500kb	enhancer	enhancer	E-E	cell-type-specific
GM12878	chr1	243849750	243850750	chr1	244324250	244325250	chr1_243850250_244324750	500kb	enhancer	enhancer	E-E	cell-type-specific
GM12878	chr1	243850250	243851250	chr1	244074250	244075250	chr1_243850750_244074750	500kb	promoter	NA	E/P-other	cell-type-specific
GM12878	chr1	243850250	243851250	chr1	244239250	244240250	chr1_243850750_244239750	500kb	promoter	NA	E/P-other	cell-type-specific
GM12878	chr1	243850250	243851250	chr1	244246750	244247750	chr1_243850750_244247250	500kb	promoter	NA	E/P-other	cell-type-specific
GM12878	chr1	243850250	243851250	chr1	244264750	244265750	chr1_243850750_244265250	500kb	promoter	NA	E/P-other	cell-type-specific
GM12878	chr1	243850250	243851250	chr1	244277750	244278750	chr1_243850750_244278250	500kb	promoter	NA	E/P-other	cell-type-specific
GM12878	chr1	243850250	243851250	chr1	244283750	244284750	chr1_243850750_244284250	500kb	promoter	NA	E/P-other	cell-type-specific
GM12878	chr1	243850250	243851250	chr1	244288250	244289250	chr1_243850750_244288750	500kb	promoter	NA	E/P-other	cell-type-specific
GM12878	chr1	243850250	243851250	chr1	244293250	244294250	chr1_243850750_244293750	500kb	promoter	NA	E/P-other	cell-type-specific
GM12878	chr1	243850250	243851250	chr1	244308250	244309250	chr1_243850750_244308750	500kb	promoter	NA	E/P-other	cell-type-specific
GM12878	chr1	243850250	243851250	chr1	244312250	244313250	chr1_243850750_244312750	500kb	promoter	NA	E/P-other	cell-type-specific
GM12878	chr1	243850750	243851750	chr1	244250750	244251750	chr1_243851250_244251250	500kb	promoter	NA	E/P-other	cell-type-specific
GM12878	chr1	24385250	24386250	chr1	24848250	24849250	chr1_24385750_24848750	500kb	NA	CTCF	CTCF-other	cell-type-specific
GM12878	chr1	24385750	24386750	chr1	24642250	24643250	chr1_24386250_24642750	500kb	NA	enhancer	E/P-other	cell-type-specific
GM12878	chr1	24391750	24392750	chr1	24744250	24745250	chr1_24392250_24744750	500kb	enhancer	enhancer	E-E	cell-type-specific
GM12878	chr1	24393250	24394250	chr1	24693750	24694750	chr1_24393750_24694250	500kb	enhancer	enhancer	E-E	cell-type-specific
GM12878	chr1	24396250	24397250	chr1	24634750	24635750	chr1_24396750_24635250	500kb	NA	CTCF	CTCF-other	cell-type-specific
GM12878	chr1	24399750	24400750	chr1	24848250	24849250	chr1_24400250_24848750	500kb	NA	CTCF	CTCF-other	cell-type-specific
GM12878	chr1	244047750	244048750	chr1	244062750	244063750	chr1_244048250_244063250	500kb	enhancer	NA	E/P-other	cell-type-specific
GM12878	chr1	244047750	244048750	chr1	244074250	244075250	chr1_244048250_244074750	500kb	enhancer	NA	E/P-other	cell-type-specific
GM12878	chr1	244047750	244048750	chr1	244406250	244407250	chr1_244048250_244406750	500kb	enhancer	NA	E/P-other	cell-type-specific
GM12878	chr1	244047750	244048750	chr1	244460750	244461750	chr1_244048250_244461250	500kb	enhancer	promoter	E-P	cell-type-specific
GM12878	chr1	244048250	244049250	chr1	244268250	244269250	chr1_244048750_244268750	500kb	enhancer	NA	E/P-other	cell-type-specific
GM12878	chr1	244048250	244049250	chr1	244318750	244319750	chr1_244048750_244319250	500kb	enhancer	enhancer	E-E	cell-type-specific
GM12878	chr1	244048500	244049500	chr1	244834500	244835500	chr1_244049000_244835000	2Mb	enhancer	promoter	E-P	cell-type-specific
GM12878	chr1	244051750	244052750	chr1	244074250	244075250	chr1_244052250_244074750	500kb	NA	NA	other-other	cell-type-specific
GM12878	chr1	244074750	244075750	chr1	244271750	244272750	chr1_244075250_244272250	500kb	NA	NA	other-other	cell-type-specific
GM12878	chr1	244074750	244075750	chr1	244451250	244452250	chr1_244075250_244451750	500kb	NA	enhancer	E/P-other	cell-type-specific
GM12878	chr1	24414500	24415500	chr1	25034500	25035500	chr1_24415000_25035000	2Mb	CTCF	enhancer	E/P-other	cell-type-specific
GM12878	chr1	24414500	24415500	chr1	25246500	25247500	chr1_24415000_25247000	2Mb	CTCF	promoter	E/P-other	cell-type-specific
GM12878	chr1	24414500	24415500	chr1	25774500	25775500	chr1_24415000_25775000	2Mb	CTCF	NA	CTCF-other	cell-type-specific
GM12878	chr1	24414500	24415500	chr1	25844500	25845500	chr1_24415000_25845000	2Mb	CTCF	NA	CTCF-other	cell-type-specific
GM12878	chr1	24414500	24415500	chr1	26170500	26171500	chr1_24415000_26171000	2Mb	CTCF	enhancer	E/P-other	cell-type-specific
GM12878	chr1	24414500	24415500	chr1	26288500	26289500	chr1_24415000_26289000	2Mb	CTCF	enhancer	E/P-other	cell-type-specific
GM12878	chr1	24414500	24415500	chr1	26316500	26317500	chr1_24415000_26317000	2Mb	CTCF	enhancer	E/P-other	cell-type-specific
GM12878	chr1	24415250	24416250	chr1	24688250	24689250	chr1_24415750_24688750	500kb	promoter	CTCF	E/P-other	cell-type-specific
GM12878	chr1	24415250	24416250	chr1	24841750	24842750	chr1_24415750_24842250	500kb	promoter	NA	E/P-other	cell-type-specific
GM12878	chr1	24415750	24416750	chr1	24694250	24695250	chr1_24416250_24694750	500kb	promoter	enhancer	E-P	cell-type-specific
GM12878	chr1	24415750	24416750	chr1	24750250	24751250	chr1_24416250_24750750	500kb	promoter	NA	E/P-other	cell-type-specific
GM12878	chr1	24415750	24416750	chr1	24826250	24827250	chr1_24416250_24826750	500kb	promoter	NA	E/P-other	cell-type-specific
GM12878	chr1	24415750	24416750	chr1	24899750	24900750	chr1_24416250_24900250	500kb	promoter	enhancer	E-P	cell-type-specific
GM12878	chr1	244299250	244300250	chr1	244318750	244319750	chr1_244299750_244319250	500kb	enhancer	enhancer	E-E	cell-type-specific
GM12878	chr1	244299750	244300750	chr1	244371250	244372250	chr1_244300250_244371750	500kb	enhancer	NA	E/P-other	cell-type-specific
GM12878	chr1	244299750	244300750	chr1	244445750	244446750	chr1_244300250_244446250	500kb	enhancer	NA	E/P-other	cell-type-specific
GM12878	chr1	244299750	244300750	chr1	244460250	244461250	chr1_244300250_244460750	500kb	enhancer	promoter	E-P	cell-type-specific
GM12878	chr1	244318750	244319750	chr1	244325250	244326250	chr1_244319250_244325750	500kb	enhancer	enhancer	E-E	cell-type-specific
GM12878	chr1	244318750	244319750	chr1	244371750	244372750	chr1_244319250_244372250	500kb	enhancer	NA	E/P-other	cell-type-specific
GM12878	chr1	244318750	244319750	chr1	244460250	244461250	chr1_244319250_244460750	500kb	enhancer	promoter	E-P	cell-type-specific
GM12878	chr1	244318750	244319750	chr1	244652750	244653750	chr1_244319250_244653250	500kb	enhancer	enhancer	E-E	cell-type-specific
GM12878	chr1	244319250	244320250	chr1	244406750	244407750	chr1_244319750_244407250	500kb	enhancer	NA	E/P-other	cell-type-specific
GM12878	chr1	244322500	244323500	chr1	244834500	244835500	chr1_244323000_244835000	2Mb	enhancer	promoter	E-P	cell-type-specific
GM12878	chr1	244324750	244325750	chr1	244406750	244407750	chr1_244325250_244407250	500kb	enhancer	NA	E/P-other	cell-type-specific
GM12878	chr1	244325250	244326250	chr1	244371250	244372250	chr1_244325750_244371750	500kb	enhancer	NA	E/P-other	cell-type-specific
GM12878	chr1	244346250	244347250	chr1	244353250	244354250	chr1_244346750_244353750	500kb	NA	NA	other-other	cell-type-specific
GM12878	chr1	244351250	244352250	chr1	244406750	244407750	chr1_244351750_244407250	500kb	NA	NA	other-other	cell-type-specific
GM12878	chr1	244353250	244354250	chr1	244371750	244372750	chr1_244353750_244372250	500kb	NA	NA	other-other	cell-type-specific
GM12878	chr1	244371250	244372250	chr1	244405250	244406250	chr1_244371750_244405750	500kb	NA	NA	other-other	cell-type-specific
GM12878	chr1	244371750	244372750	chr1	244451250	244452250	chr1_244372250_244451750	500kb	NA	enhancer	E/P-other	cell-type-specific
GM12878	chr1	244406250	244407250	chr1	244814750	244815750	chr1_244406750_244815250	500kb	NA	enhancer	E/P-other	cell-type-specific
GM12878	chr1	244408250	244409250	chr1	244445750	244446750	chr1_244408750_244446250	500kb	NA	NA	other-other	cell-type-specific
GM12878	chr1	244409250	244410250	chr1	244450750	244451750	chr1_244409750_244451250	500kb	NA	enhancer	E/P-other	cell-type-specific
GM12878	chr1	244445750	244446750	chr1	244652750	244653750	chr1_244446250_244653250	500kb	NA	enhancer	E/P-other	cell-type-specific
GM12878	chr1	244451250	244452250	chr1	244839250	244840250	chr1_244451750_244839750	500kb	enhancer	NA	E/P-other	cell-type-specific
GM12878	chr1	244451750	244452750	chr1	244460250	244461250	chr1_244452250_244460750	500kb	enhancer	promoter	E-P	cell-type-specific
GM12878	chr1	244451750	244452750	chr1	244729750	244730750	chr1_244452250_244730250	500kb	enhancer	NA	E/P-other	cell-type-specific
GM12878	chr1	244451750	244452750	chr1	244789250	244790250	chr1_244452250_244789750	500kb	enhancer	NA	E/P-other	cell-type-specific
GM12878	chr1	244451750	244452750	chr1	244805250	244806250	chr1_244452250_244805750	500kb	enhancer	NA	E/P-other	cell-type-specific
GM12878	chr1	244451750	244452750	chr1	244829750	244830750	chr1_244452250_244830250	500kb	enhancer	NA	E/P-other	cell-type-specific
GM12878	chr1	244451750	244452750	chr1	244919250	244920250	chr1_244452250_244919750	500kb	enhancer	NA	E/P-other	cell-type-specific
GM12878	chr1	244451750	244452750	chr1	244940250	244941250	chr1_244452250_244940750	500kb	enhancer	enhancer	E-E	cell-type-specific
GM12878	chr1	244452250	244453250	chr1	244599750	244600750	chr1_244452750_244600250	500kb	enhancer	NA	E/P-other	cell-type-specific
GM12878	chr1	244452500	244453500	chr1	245646500	245647500	chr1_244453000_245647000	2Mb	NA	NA	other-other	cell-type-specific
GM12878	chr1	244452500	244453500	chr1	245954500	245955500	chr1_244453000_245955000	2Mb	NA	NA	other-other	cell-type-specific
GM12878	chr1	244452500	244453500	chr1	246332500	246333500	chr1_244453000_246333000	2Mb	NA	NA	other-other	cell-type-specific
GM12878	chr1	244458500	244459500	chr1	245044500	245045500	chr1_244459000_245045000	2Mb	NA	NA	other-other	cell-type-specific
GM12878	chr1	244460250	244461250	chr1	244800250	244801250	chr1_244460750_244800750	500kb	promoter	CTCF	E/P-other	cell-type-specific
GM12878	chr1	244460250	244461250	chr1	244863250	244864250	chr1_244460750_244863750	500kb	promoter	promoter	P-P	cell-type-specific
GM12878	chr1	244460250	244461250	chr1	244918750	244919750	chr1_244460750_244919250	500kb	promoter	NA	E/P-other	cell-type-specific
GM12878	chr1	244460250	244461250	chr1	244940250	244941250	chr1_244460750_244940750	500kb	promoter	enhancer	E-P	cell-type-specific
GM12878	chr1	244460250	244461250	chr1	244945250	244946250	chr1_244460750_244945750	500kb	promoter	enhancer	E-P	cell-type-specific
GM12878	chr1	244460750	244461750	chr1	244729750	244730750	chr1_244461250_244730250	500kb	promoter	NA	E/P-other	cell-type-specific
GM12878	chr1	244460750	244461750	chr1	244814750	244815750	chr1_244461250_244815250	500kb	promoter	enhancer	E-P	cell-type-specific
GM12878	chr1	244600500	244601500	chr1	246506500	246507500	chr1_244601000_246507000	2Mb	NA	promoter	E/P-other	cell-type-specific
GM12878	chr1	244652500	244653500	chr1	245646500	245647500	chr1_244653000_245647000	2Mb	enhancer	NA	E/P-other	cell-type-specific
GM12878	chr1	244652500	244653500	chr1	245896500	245897500	chr1_244653000_245897000	2Mb	enhancer	NA	E/P-other	cell-type-specific
GM12878	chr1	244652500	244653500	chr1	245954500	245955500	chr1_244653000_245955000	2Mb	enhancer	NA	E/P-other	cell-type-specific
GM12878	chr1	244652500	244653500	chr1	246332500	246333500	chr1_244653000_246333000	2Mb	enhancer	NA	E/P-other	cell-type-specific
GM12878	chr1	244652500	244653500	chr1	246506500	246507500	chr1_244653000_246507000	2Mb	enhancer	promoter	E-P	cell-type-specific
GM12878	chr1	244652750	244653750	chr1	244945250	244946250	chr1_244653250_244945750	500kb	enhancer	enhancer	E-E	cell-type-specific
GM12878	chr1	244653250	244654250	chr1	244940750	244941750	chr1_244653750_244941250	500kb	enhancer	enhancer	E-E	cell-type-specific
GM12878	chr1	244730500	244731500	chr1	245954500	245955500	chr1_244731000_245955000	2Mb	NA	NA	other-other	cell-type-specific
GM12878	chr1	244730500	244731500	chr1	246506500	246507500	chr1_244731000_246507000	2Mb	NA	promoter	E/P-other	cell-type-specific
GM12878	chr1	244789250	244790250	chr1	245042750	245043750	chr1_244789750_245043250	500kb	NA	CTCF	CTCF-other	cell-type-specific
GM12878	chr1	244801250	244802250	chr1	244970250	244971250	chr1_244801750_244970750	500kb	CTCF	promoter	E/P-other	cell-type-specific
GM12878	chr1	244814500	244815500	chr1	245954500	245955500	chr1_244815000_245955000	2Mb	enhancer	NA	E/P-other	cell-type-specific
GM12878	chr1	244814500	244815500	chr1	246506500	246507500	chr1_244815000_246507000	2Mb	enhancer	promoter	E-P	cell-type-specific
GM12878	chr1	244814500	244815500	chr1	246566500	246567500	chr1_244815000_246567000	2Mb	enhancer	promoter	E-P	cell-type-specific
GM12878	chr1	244814750	244815750	chr1	245040750	245041750	chr1_244815250_245041250	500kb	enhancer	NA	E/P-other	cell-type-specific
GM12878	chr1	244815250	244816250	chr1	244863250	244864250	chr1_244815750_244863750	500kb	enhancer	promoter	E-P	cell-type-specific
GM12878	chr1	244815250	244816250	chr1	244918750	244919750	chr1_244815750_244919250	500kb	enhancer	NA	E/P-other	cell-type-specific
GM12878	chr1	244815250	244816250	chr1	244940250	244941250	chr1_244815750_244940750	500kb	enhancer	enhancer	E-E	cell-type-specific
GM12878	chr1	244815250	244816250	chr1	244945250	244946250	chr1_244815750_244945750	500kb	enhancer	enhancer	E-E	cell-type-specific
GM12878	chr1	244834500	244835500	chr1	245646500	245647500	chr1_244835000_245647000	2Mb	promoter	NA	E/P-other	cell-type-specific
GM12878	chr1	244834500	244835500	chr1	245896500	245897500	chr1_244835000_245897000	2Mb	promoter	NA	E/P-other	cell-type-specific
GM12878	chr1	244834500	244835500	chr1	245954500	245955500	chr1_244835000_245955000	2Mb	promoter	NA	E/P-other	cell-type-specific
GM12878	chr1	244834500	244835500	chr1	246332500	246333500	chr1_244835000_246333000	2Mb	promoter	NA	E/P-other	cell-type-specific
GM12878	chr1	244834500	244835500	chr1	246506500	246507500	chr1_244835000_246507000	2Mb	promoter	promoter	P-P	cell-type-specific
GM12878	chr1	244834750	244835750	chr1	244945250	244946250	chr1_244835250_244945750	500kb	promoter	enhancer	E-P	cell-type-specific
GM12878	chr1	244838250	244839250	chr1	244940750	244941750	chr1_244838750_244941250	500kb	NA	enhancer	E/P-other	cell-type-specific
GM12878	chr1	244862500	244863500	chr1	245954500	245955500	chr1_244863000_245955000	2Mb	promoter	NA	E/P-other	cell-type-specific
GM12878	chr1	244863750	244864750	chr1	244945250	244946250	chr1_244864250_244945750	500kb	promoter	enhancer	E-P	cell-type-specific
GM12878	chr1	244863750	244864750	chr1	244952250	244953250	chr1_244864250_244952750	500kb	promoter	NA	E/P-other	cell-type-specific
GM12878	chr1	244863750	244864750	chr1	244956250	244957250	chr1_244864250_244956750	500kb	promoter	NA	E/P-other	cell-type-specific
GM12878	chr1	244864250	244865250	chr1	244925250	244926250	chr1_244864750_244925750	500kb	promoter	NA	E/P-other	cell-type-specific
GM12878	chr1	244864500	244865500	chr1	245646500	245647500	chr1_244865000_245647000	2Mb	promoter	NA	E/P-other	cell-type-specific
GM12878	chr1	244864500	244865500	chr1	245896500	245897500	chr1_244865000_245897000	2Mb	promoter	NA	E/P-other	cell-type-specific
GM12878	chr1	244864500	244865500	chr1	245984500	245985500	chr1_244865000_245985000	2Mb	promoter	NA	E/P-other	cell-type-specific
GM12878	chr1	244864500	244865500	chr1	246332500	246333500	chr1_244865000_246333000	2Mb	promoter	NA	E/P-other	cell-type-specific
GM12878	chr1	244864500	244865500	chr1	246506500	246507500	chr1_244865000_246507000	2Mb	promoter	promoter	P-P	cell-type-specific
GM12878	chr1	244868250	244869250	chr1	244939750	244940750	chr1_244868750_244940250	500kb	NA	enhancer	E/P-other	cell-type-specific
GM12878	chr1	244918500	244919500	chr1	245646500	245647500	chr1_244919000_245647000	2Mb	NA	NA	other-other	cell-type-specific
GM12878	chr1	244918500	244919500	chr1	245954500	245955500	chr1_244919000_245955000	2Mb	NA	NA	other-other	cell-type-specific
GM12878	chr1	244919250	244920250	chr1	244952250	244953250	chr1_244919750_244952750	500kb	NA	NA	other-other	cell-type-specific
GM12878	chr1	244919750	244920750	chr1	244940250	244941250	chr1_244920250_244940750	500kb	NA	enhancer	E/P-other	cell-type-specific
GM12878	chr1	244919750	244920750	chr1	244944750	244945750	chr1_244920250_244945250	500kb	NA	enhancer	E/P-other	cell-type-specific
GM12878	chr1	244919750	244920750	chr1	244965750	244966750	chr1_244920250_244966250	500kb	NA	NA	other-other	cell-type-specific
GM12878	chr1	244920500	244921500	chr1	246566500	246567500	chr1_244921000_246567000	2Mb	NA	promoter	E/P-other	cell-type-specific
GM12878	chr1	244940250	244941250	chr1	244952750	244953750	chr1_244940750_244953250	500kb	enhancer	NA	E/P-other	cell-type-specific
GM12878	chr1	244940250	244941250	chr1	244970250	244971250	chr1_244940750_244970750	500kb	enhancer	promoter	E-P	cell-type-specific
GM12878	chr1	244942250	244943250	chr1	244969750	244970750	chr1_244942750_244970250	500kb	NA	promoter	E/P-other	cell-type-specific
GM12878	chr1	244942500	244943500	chr1	245646500	245647500	chr1_244943000_245647000	2Mb	NA	NA	other-other	cell-type-specific
GM12878	chr1	244942500	244943500	chr1	245954500	245955500	chr1_244943000_245955000	2Mb	NA	NA	other-other	cell-type-specific
GM12878	chr1	244942500	244943500	chr1	246566500	246567500	chr1_244943000_246567000	2Mb	NA	promoter	E/P-other	cell-type-specific
GM12878	chr1	244945250	244946250	chr1	244953250	244954250	chr1_244945750_244953750	500kb	enhancer	NA	E/P-other	cell-type-specific
GM12878	chr1	244945250	244946250	chr1	244969750	244970750	chr1_244945750_244970250	500kb	enhancer	promoter	E-P	cell-type-specific
GM12878	chr1	244952750	244953750	chr1	244970250	244971250	chr1_244953250_244970750	500kb	NA	promoter	E/P-other	cell-type-specific
GM12878	chr1	244957750	244958750	chr1	244970250	244971250	chr1_244958250_244970750	500kb	NA	promoter	E/P-other	cell-type-specific
GM12878	chr1	244968500	244969500	chr1	245984500	245985500	chr1_244969000_245985000	2Mb	enhancer	NA	E/P-other	cell-type-specific
GM12878	chr1	244970500	244971500	chr1	245646500	245647500	chr1_244971000_245647000	2Mb	promoter	NA	E/P-other	cell-type-specific
GM12878	chr1	244970500	244971500	chr1	245954500	245955500	chr1_244971000_245955000	2Mb	promoter	NA	E/P-other	cell-type-specific
GM12878	chr1	244970500	244971500	chr1	246332500	246333500	chr1_244971000_246333000	2Mb	promoter	NA	E/P-other	cell-type-specific
GM12878	chr1	244970500	244971500	chr1	246506500	246507500	chr1_244971000_246507000	2Mb	promoter	promoter	P-P	cell-type-specific
GM12878	chr1	245048500	245049500	chr1	246498500	246499500	chr1_245049000_246499000	2Mb	NA	NA	other-other	cell-type-specific
GM12878	chr1	245078500	245079500	chr1	246498500	246499500	chr1_245079000_246499000	2Mb	NA	NA	other-other	cell-type-specific
GM12878	chr1	245153250	245154250	chr1	245557250	245558250	chr1_245153750_245557750	500kb	CTCF	NA	CTCF-other	cell-type-specific
GM12878	chr1	245153250	245154250	chr1	245616750	245617750	chr1_245153750_245617250	500kb	CTCF	NA	CTCF-other	cell-type-specific
GM12878	chr1	245154250	245155250	chr1	245538750	245539750	chr1_245154750_245539250	500kb	NA	NA	other-other	cell-type-specific
GM12878	chr1	245154250	245155250	chr1	245541750	245542750	chr1_245154750_245542250	500kb	NA	NA	other-other	cell-type-specific
GM12878	chr1	245154250	245155250	chr1	245571750	245572750	chr1_245154750_245572250	500kb	NA	NA	other-other	cell-type-specific
GM12878	chr1	245154250	245155250	chr1	245599750	245600750	chr1_245154750_245600250	500kb	NA	NA	other-other	cell-type-specific
GM12878	chr1	245154250	245155250	chr1	245607250	245608250	chr1_245154750_245607750	500kb	NA	NA	other-other	cell-type-specific
GM12878	chr1	245154250	245155250	chr1	245613750	245614750	chr1_245154750_245614250	500kb	NA	NA	other-other	cell-type-specific
GM12878	chr1	245154500	245155500	chr1	245754500	245755500	chr1_245155000_245755000	2Mb	NA	NA	other-other	cell-type-specific
GM12878	chr1	245154500	245155500	chr1	245894500	245895500	chr1_245155000_245895000	2Mb	NA	enhancer	E/P-other	cell-type-specific
GM12878	chr1	245154500	245155500	chr1	245920500	245921500	chr1_245155000_245921000	2Mb	NA	NA	other-other	cell-type-specific
GM12878	chr1	245154500	245155500	chr1	245954500	245955500	chr1_245155000_245955000	2Mb	NA	NA	other-other	cell-type-specific
GM12878	chr1	245154500	245155500	chr1	246032500	246033500	chr1_245155000_246033000	2Mb	NA	NA	other-other	cell-type-specific
GM12878	chr1	245154500	245155500	chr1	246216500	246217500	chr1_245155000_246217000	2Mb	NA	NA	other-other	cell-type-specific
GM12878	chr1	245154500	245155500	chr1	246368500	246369500	chr1_245155000_246369000	2Mb	NA	NA	other-other	cell-type-specific
GM12878	chr1	245154500	245155500	chr1	246418500	246419500	chr1_245155000_246419000	2Mb	NA	NA	other-other	cell-type-specific
GM12878	chr1	245154500	245155500	chr1	246430500	246431500	chr1_245155000_246431000	2Mb	NA	NA	other-other	cell-type-specific
GM12878	chr1	245154500	245155500	chr1	246480500	246481500	chr1_245155000_246481000	2Mb	NA	NA	other-other	cell-type-specific
GM12878	chr1	245154500	245155500	chr1	246628500	246629500	chr1_245155000_246629000	2Mb	NA	enhancer	E/P-other	cell-type-specific
GM12878	chr1	245154500	245155500	chr1	247076500	247077500	chr1_245155000_247077000	2Mb	NA	NA	other-other	cell-type-specific
GM12878	chr1	245154750	245155750	chr1	245425750	245426750	chr1_245155250_245426250	500kb	NA	NA	other-other	cell-type-specific
GM12878	chr1	245154750	245155750	chr1	245439250	245440250	chr1_245155250_245439750	500kb	NA	NA	other-other	cell-type-specific
GM12878	chr1	245154750	245155750	chr1	245459750	245460750	chr1_245155250_245460250	500kb	NA	NA	other-other	cell-type-specific
GM12878	chr1	245154750	245155750	chr1	245469250	245470250	chr1_245155250_245469750	500kb	NA	NA	other-other	cell-type-specific
GM12878	chr1	245154750	245155750	chr1	245583250	245584250	chr1_245155250_245583750	500kb	NA	NA	other-other	cell-type-specific
GM12878	chr1	245310500	245311500	chr1	245954500	245955500	chr1_245311000_245955000	2Mb	NA	NA	other-other	cell-type-specific
GM12878	chr1	245310500	245311500	chr1	246506500	246507500	chr1_245311000_246507000	2Mb	NA	promoter	E/P-other	cell-type-specific
GM12878	chr1	245635750	245636750	chr1	245644250	245645250	chr1_245636250_245644750	500kb	NA	NA	other-other	cell-type-specific
GM12878	chr1	245644750	245645750	chr1	245652250	245653250	chr1_245645250_245652750	500kb	NA	NA	other-other	cell-type-specific
GM12878	chr1	245644750	245645750	chr1	245656250	245657250	chr1_245645250_245656750	500kb	NA	NA	other-other	cell-type-specific
GM12878	chr1	245645250	245646250	chr1	245895250	245896250	chr1_245645750_245895750	500kb	enhancer	NA	E/P-other	cell-type-specific
GM12878	chr1	245645250	245646250	chr1	245983750	245984750	chr1_245645750_245984250	500kb	enhancer	NA	E/P-other	cell-type-specific
GM12878	chr1	245645750	245646750	chr1	245989750	245990750	chr1_245646250_245990250	500kb	enhancer	NA	E/P-other	cell-type-specific
GM12878	chr1	245646250	245647250	chr1	245807750	245808750	chr1_245646750_245808250	500kb	enhancer	NA	E/P-other	cell-type-specific
GM12878	chr1	245646250	245647250	chr1	245953250	245954250	chr1_245646750_245953750	500kb	enhancer	enhancer	E-E	cell-type-specific
GM12878	chr1	245646500	245647500	chr1	246332500	246333500	chr1_245647000_246333000	2Mb	NA	NA	other-other	cell-type-specific
GM12878	chr1	245646500	245647500	chr1	246366500	246367500	chr1_245647000_246367000	2Mb	NA	NA	other-other	cell-type-specific
GM12878	chr1	245646500	245647500	chr1	246566500	246567500	chr1_245647000_246567000	2Mb	NA	promoter	E/P-other	cell-type-specific
GM12878	chr1	245646500	245647500	chr1	246698500	246699500	chr1_245647000_246699000	2Mb	NA	CTCF	CTCF-other	cell-type-specific
GM12878	chr1	245646500	245647500	chr1	246930500	246931500	chr1_245647000_246931000	2Mb	NA	promoter	E/P-other	cell-type-specific
GM12878	chr1	245646500	245647500	chr1	247210500	247211500	chr1_245647000_247211000	2Mb	NA	promoter	E/P-other	cell-type-specific
GM12878	chr1	245646500	245647500	chr1	247330500	247331500	chr1_245647000_247331000	2Mb	NA	promoter	E/P-other	cell-type-specific
GM12878	chr1	245647250	245648250	chr1	246000750	246001750	chr1_245647750_246001250	500kb	NA	NA	other-other	cell-type-specific
GM12878	chr1	245648750	245649750	chr1	245989750	245990750	chr1_245649250_245990250	500kb	NA	NA	other-other	cell-type-specific
GM12878	chr1	245807750	245808750	chr1	245894750	245895750	chr1_245808250_245895250	500kb	NA	enhancer	E/P-other	cell-type-specific
GM12878	chr1	245807750	245808750	chr1	245900750	245901750	chr1_245808250_245901250	500kb	NA	NA	other-other	cell-type-specific
GM12878	chr1	245808250	245809250	chr1	245888250	245889250	chr1_245808750_245888750	500kb	NA	NA	other-other	cell-type-specific
GM12878	chr1	245808250	245809250	chr1	245953250	245954250	chr1_245808750_245953750	500kb	NA	enhancer	E/P-other	cell-type-specific
GM12878	chr1	245808750	245809750	chr1	245981750	245982750	chr1_245809250_245982250	500kb	NA	NA	other-other	cell-type-specific
GM12878	chr1	245895250	245896250	chr1	245952750	245953750	chr1_245895750_245953250	500kb	NA	enhancer	E/P-other	cell-type-specific
GM12878	chr1	245895250	245896250	chr1	245983750	245984750	chr1_245895750_245984250	500kb	NA	NA	other-other	cell-type-specific
GM12878	chr1	245895250	245896250	chr1	245989750	245990750	chr1_245895750_245990250	500kb	NA	NA	other-other	cell-type-specific
GM12878	chr1	245896250	245897250	chr1	245981750	245982750	chr1_245896750_245982250	500kb	NA	NA	other-other	cell-type-specific
GM12878	chr1	245953250	245954250	chr1	245981750	245982750	chr1_245953750_245982250	500kb	enhancer	NA	E/P-other	cell-type-specific
GM12878	chr1	245953250	245954250	chr1	245983750	245984750	chr1_245953750_245984250	500kb	enhancer	NA	E/P-other	cell-type-specific
GM12878	chr1	245953750	245954750	chr1	245999750	246000750	chr1_245954250_246000250	500kb	NA	NA	other-other	cell-type-specific
GM12878	chr1	245954250	245955250	chr1	245989750	245990750	chr1_245954750_245990250	500kb	NA	NA	other-other	cell-type-specific
GM12878	chr1	245954500	245955500	chr1	246506500	246507500	chr1_245955000_246507000	2Mb	NA	promoter	E/P-other	cell-type-specific
GM12878	chr1	245954500	245955500	chr1	246566500	246567500	chr1_245955000_246567000	2Mb	NA	promoter	E/P-other	cell-type-specific
GM12878	chr1	245954500	245955500	chr1	246930500	246931500	chr1_245955000_246931000	2Mb	NA	promoter	E/P-other	cell-type-specific
GM12878	chr1	245954500	245955500	chr1	247210500	247211500	chr1_245955000_247211000	2Mb	NA	promoter	E/P-other	cell-type-specific
GM12878	chr1	245983750	245984750	chr1	245999250	246000250	chr1_245984250_245999750	500kb	NA	NA	other-other	cell-type-specific
GM12878	chr1	245984500	245985500	chr1	246506500	246507500	chr1_245985000_246507000	2Mb	NA	promoter	E/P-other	cell-type-specific
GM12878	chr1	246013250	246014250	chr1	246504750	246505750	chr1_246013750_246505250	500kb	NA	NA	other-other	cell-type-specific
GM12878	chr1	246017250	246018250	chr1	246450250	246451250	chr1_246017750_246450750	500kb	NA	CTCF	CTCF-other	cell-type-specific
GM12878	chr1	246117250	246118250	chr1	246506750	246507750	chr1_246117750_246507250	500kb	NA	promoter	E/P-other	cell-type-specific
GM12878	chr1	24642250	24643250	chr1	25100750	25101750	chr1_24642750_25101250	500kb	enhancer	CTCF	E/P-other	cell-type-specific
GM12878	chr1	24642750	24643750	chr1	25022250	25023250	chr1_24643250_25022750	500kb	enhancer	promoter	E-P	cell-type-specific
GM12878	chr1	24642750	24643750	chr1	25033250	25034250	chr1_24643250_25033750	500kb	enhancer	enhancer	E-E	cell-type-specific
GM12878	chr1	24642750	24643750	chr1	25036750	25037750	chr1_24643250_25037250	500kb	enhancer	enhancer	E-E	cell-type-specific
GM12878	chr1	24642750	24643750	chr1	25095750	25096750	chr1_24643250_25096250	500kb	enhancer	enhancer	E-E	cell-type-specific
GM12878	chr1	24642750	24643750	chr1	25106250	25107250	chr1_24643250_25106750	500kb	enhancer	enhancer	E-E	cell-type-specific
GM12878	chr1	24642750	24643750	chr1	25109750	25110750	chr1_24643250_25110250	500kb	enhancer	NA	E/P-other	cell-type-specific
GM12878	chr1	24642750	24643750	chr1	25113750	25114750	chr1_24643250_25114250	500kb	enhancer	NA	E/P-other	cell-type-specific
GM12878	chr1	24642750	24643750	chr1	25120250	25121250	chr1_24643250_25120750	500kb	enhancer	NA	E/P-other	cell-type-specific
GM12878	chr1	24642750	24643750	chr1	25128250	25129250	chr1_24643250_25128750	500kb	enhancer	NA	E/P-other	cell-type-specific
GM12878	chr1	246451250	246452250	chr1	246496250	246497250	chr1_246451750_246496750	500kb	NA	NA	other-other	cell-type-specific
GM12878	chr1	246506750	246507750	chr1	246570250	246571250	chr1_246507250_246570750	500kb	promoter	NA	E/P-other	cell-type-specific
GM12878	chr1	246506750	246507750	chr1	246578750	246579750	chr1_246507250_246579250	500kb	promoter	NA	E/P-other	cell-type-specific
GM12878	chr1	246506750	246507750	chr1	246591250	246592250	chr1_246507250_246591750	500kb	promoter	enhancer	E-P	cell-type-specific
GM12878	chr1	246506750	246507750	chr1	246629250	246630250	chr1_246507250_246629750	500kb	promoter	enhancer	E-P	cell-type-specific
GM12878	chr1	246506750	246507750	chr1	246930750	246931750	chr1_246507250_246931250	500kb	promoter	promoter	P-P	cell-type-specific
GM12878	chr1	246508500	246509500	chr1	247330500	247331500	chr1_246509000_247331000	2Mb	NA	promoter	E/P-other	cell-type-specific
GM12878	chr1	246565750	246566750	chr1	246629250	246630250	chr1_246566250_246629750	500kb	promoter	enhancer	E-P	cell-type-specific
GM12878	chr1	246566250	246567250	chr1	246573250	246574250	chr1_246566750_246573750	500kb	promoter	NA	E/P-other	cell-type-specific
GM12878	chr1	246566250	246567250	chr1	246590750	246591750	chr1_246566750_246591250	500kb	promoter	enhancer	E-P	cell-type-specific
GM12878	chr1	246566500	246567500	chr1	247210500	247211500	chr1_246567000_247211000	2Mb	promoter	promoter	P-P	cell-type-specific
GM12878	chr1	246566500	246567500	chr1	247408500	247409500	chr1_246567000_247409000	2Mb	promoter	NA	E/P-other	cell-type-specific
GM12878	chr1	246566500	246567500	chr1	248406500	248407500	chr1_246567000_248407000	2Mb	promoter	enhancer	E-P	cell-type-specific
GM12878	chr1	246570250	246571250	chr1	246590750	246591750	chr1_246570750_246591250	500kb	NA	enhancer	E/P-other	cell-type-specific
GM12878	chr1	246570750	246571750	chr1	246628750	246629750	chr1_246571250_246629250	500kb	NA	enhancer	E/P-other	cell-type-specific
GM12878	chr1	246578750	246579750	chr1	246590750	246591750	chr1_246579250_246591250	500kb	NA	enhancer	E/P-other	cell-type-specific
GM12878	chr1	246578750	246579750	chr1	246628750	246629750	chr1_246579250_246629250	500kb	NA	enhancer	E/P-other	cell-type-specific
GM12878	chr1	246591250	246592250	chr1	246628750	246629750	chr1_246591750_246629250	500kb	enhancer	enhancer	E-E	cell-type-specific
GM12878	chr1	246698750	246699750	chr1	246971250	246972250	chr1_246699250_246971750	500kb	CTCF	NA	CTCF-other	cell-type-specific
GM12878	chr1	246724250	246725250	chr1	246772750	246773750	chr1_246724750_246773250	500kb	promoter	NA	E/P-other	cell-type-specific
GM12878	chr1	246754250	246755250	chr1	246970750	246971750	chr1_246754750_246971250	500kb	NA	NA	other-other	cell-type-specific
GM12878	chr1	246754750	246755750	chr1	246906750	246907750	chr1_246755250_246907250	500kb	NA	CTCF	CTCF-other	cell-type-specific
GM12878	chr1	24675750	24676750	chr1	24827750	24828750	chr1_24676250_24828250	500kb	NA	NA	other-other	cell-type-specific
GM12878	chr1	246772750	246773750	chr1	246931250	246932250	chr1_246773250_246931750	500kb	NA	promoter	E/P-other	cell-type-specific
GM12878	chr1	246772750	246773750	chr1	247077750	247078750	chr1_246773250_247078250	500kb	NA	promoter	E/P-other	cell-type-specific
GM12878	chr1	246772750	246773750	chr1	247103750	247104750	chr1_246773250_247104250	500kb	NA	promoter	E/P-other	cell-type-specific
GM12878	chr1	24687750	24688750	chr1	24841750	24842750	chr1_24688250_24842250	500kb	CTCF	NA	CTCF-other	cell-type-specific
GM12878	chr1	24687750	24688750	chr1	25147750	25148750	chr1_24688250_25148250	500kb	CTCF	NA	CTCF-other	cell-type-specific
GM12878	chr1	24688250	24689250	chr1	24827750	24828750	chr1_24688750_24828250	500kb	CTCF	NA	CTCF-other	cell-type-specific
GM12878	chr1	246907250	246908250	chr1	247331750	247332750	chr1_246907750_247332250	500kb	CTCF	promoter	E/P-other	cell-type-specific
GM12878	chr1	246923250	246924250	chr1	246930750	246931750	chr1_246923750_246931250	500kb	NA	promoter	E/P-other	cell-type-specific
GM12878	chr1	246930500	246931500	chr1	247438500	247439500	chr1_246931000_247439000	2Mb	promoter	NA	E/P-other	cell-type-specific
GM12878	chr1	246930500	246931500	chr1	248406500	248407500	chr1_246931000_248407000	2Mb	promoter	enhancer	E-P	cell-type-specific
GM12878	chr1	246930750	246931750	chr1	247372250	247373250	chr1_246931250_247372750	500kb	promoter	CTCF	E/P-other	cell-type-specific
GM12878	chr1	246930750	246931750	chr1	247389250	247390250	chr1_246931250_247389750	500kb	promoter	CTCF	E/P-other	cell-type-specific
GM12878	chr1	246931250	246932250	chr1	247366750	247367750	chr1_246931750_247367250	500kb	promoter	NA	E/P-other	cell-type-specific
GM12878	chr1	246931250	246932250	chr1	247407250	247408250	chr1_246931750_247407750	500kb	promoter	enhancer	E-P	cell-type-specific
GM12878	chr1	246931750	246932750	chr1	246969750	246970750	chr1_246932250_246970250	500kb	promoter	NA	E/P-other	cell-type-specific
GM12878	chr1	246932500	246933500	chr1	248374500	248375500	chr1_246933000_248375000	2Mb	NA	NA	other-other	cell-type-specific
GM12878	chr1	246935250	246936250	chr1	247331750	247332750	chr1_246935750_247332250	500kb	NA	promoter	E/P-other	cell-type-specific
GM12878	chr1	24694250	24695250	chr1	24727250	24728250	chr1_24694750_24727750	500kb	enhancer	enhancer	E-E	cell-type-specific
GM12878	chr1	24694750	24695750	chr1	25139750	25140750	chr1_24695250_25140250	500kb	enhancer	enhancer	E-E	cell-type-specific
GM12878	chr1	246960750	246961750	chr1	247210750	247211750	chr1_246961250_247211250	500kb	NA	promoter	E/P-other	cell-type-specific
GM12878	chr1	246961250	246962250	chr1	247077750	247078750	chr1_246961750_247078250	500kb	NA	promoter	E/P-other	cell-type-specific
GM12878	chr1	246961250	246962250	chr1	247103750	247104750	chr1_246961750_247104250	500kb	NA	promoter	E/P-other	cell-type-specific
GM12878	chr1	246961250	246962250	chr1	247331250	247332250	chr1_246961750_247331750	500kb	NA	promoter	E/P-other	cell-type-specific
GM12878	chr1	246961750	246962750	chr1	247372250	247373250	chr1_246962250_247372750	500kb	NA	CTCF	CTCF-other	cell-type-specific
GM12878	chr1	246967250	246968250	chr1	247331750	247332750	chr1_246967750_247332250	500kb	NA	promoter	E/P-other	cell-type-specific
GM12878	chr1	246970750	246971750	chr1	247331750	247332750	chr1_246971250_247332250	500kb	NA	promoter	E/P-other	cell-type-specific
GM12878	chr1	246974750	246975750	chr1	247331250	247332250	chr1_246975250_247331750	500kb	NA	promoter	E/P-other	cell-type-specific
GM12878	chr1	24705250	24706250	chr1	24727250	24728250	chr1_24705750_24727750	500kb	NA	enhancer	E/P-other	cell-type-specific
GM12878	chr1	247078250	247079250	chr1	247385750	247386750	chr1_247078750_247386250	500kb	promoter	NA	E/P-other	cell-type-specific
GM12878	chr1	247078250	247079250	chr1	247389250	247390250	chr1_247078750_247389750	500kb	promoter	CTCF	E/P-other	cell-type-specific
GM12878	chr1	247078250	247079250	chr1	247407250	247408250	chr1_247078750_247407750	500kb	promoter	enhancer	E-P	cell-type-specific
GM12878	chr1	247103750	247104750	chr1	247385750	247386750	chr1_247104250_247386250	500kb	promoter	NA	E/P-other	cell-type-specific
GM12878	chr1	247103750	247104750	chr1	247389250	247390250	chr1_247104250_247389750	500kb	promoter	CTCF	E/P-other	cell-type-specific
GM12878	chr1	247103750	247104750	chr1	247407250	247408250	chr1_247104250_247407750	500kb	promoter	enhancer	E-P	cell-type-specific
GM12878	chr1	24727750	24728750	chr1	24736250	24737250	chr1_24728250_24736750	500kb	enhancer	NA	E/P-other	cell-type-specific
GM12878	chr1	247331250	247332250	chr1	247407750	247408750	chr1_247331750_247408250	500kb	promoter	NA	E/P-other	cell-type-specific
GM12878	chr1	247331250	247332250	chr1	247439750	247440750	chr1_247331750_247440250	500kb	promoter	enhancer	E-P	cell-type-specific
GM12878	chr1	247331750	247332750	chr1	247389250	247390250	chr1_247332250_247389750	500kb	promoter	CTCF	E/P-other	cell-type-specific
GM12878	chr1	247389750	247390750	chr1	247408250	247409250	chr1_247390250_247408750	500kb	CTCF	NA	CTCF-other	cell-type-specific
GM12878	chr1	24744250	24745250	chr1	25140250	25141250	chr1_24744750_25140750	500kb	enhancer	enhancer	E-E	cell-type-specific
GM12878	chr1	24744500	24745500	chr1	25548500	25549500	chr1_24745000_25549000	2Mb	enhancer	enhancer	E-E	cell-type-specific
GM12878	chr1	24744500	24745500	chr1	26234500	26235500	chr1_24745000_26235000	2Mb	enhancer	enhancer	E-E	cell-type-specific
GM12878	chr1	24744750	24745750	chr1	24769250	24770250	chr1_24745250_24769750	500kb	enhancer	enhancer	E-E	cell-type-specific
GM12878	chr1	24744750	24745750	chr1	25022250	25023250	chr1_24745250_25022750	500kb	enhancer	promoter	E-P	cell-type-specific
GM12878	chr1	24744750	24745750	chr1	25032750	25033750	chr1_24745250_25033250	500kb	enhancer	enhancer	E-E	cell-type-specific
GM12878	chr1	24745250	24746250	chr1	24964250	24965250	chr1_24745750_24964750	500kb	enhancer	promoter	E-P	cell-type-specific
GM12878	chr1	24748250	24749250	chr1	24769250	24770250	chr1_24748750_24769750	500kb	enhancer	enhancer	E-E	cell-type-specific
GM12878	chr1	24769250	24770250	chr1	25232250	25233250	chr1_24769750_25232750	500kb	enhancer	promoter	E-P	cell-type-specific
GM12878	chr1	247936750	247937750	chr1	248241250	248242250	chr1_247937250_248241750	500kb	promoter	NA	E/P-other	cell-type-specific
GM12878	chr1	248241250	248242250	chr1	248686750	248687750	chr1_248241750_248687250	500kb	NA	CTCF	CTCF-other	cell-type-specific
GM12878	chr1	248248250	248249250	chr1	248686250	248687250	chr1_248248750_248686750	500kb	NA	CTCF	CTCF-other	cell-type-specific
GM12878	chr1	248403750	248404750	chr1	248685750	248686750	chr1_248404250_248686250	500kb	CTCF	NA	CTCF-other	cell-type-specific
GM12878	chr1	24842250	24843250	chr1	25239750	25240750	chr1_24842750_25240250	500kb	NA	enhancer	E/P-other	cell-type-specific
GM12878	chr1	24847750	24848750	chr1	25139750	25140750	chr1_24848250_25140250	500kb	CTCF	enhancer	E/P-other	cell-type-specific
GM12878	chr1	24848250	24849250	chr1	24959750	24960750	chr1_24848750_24960250	500kb	CTCF	enhancer	E/P-other	cell-type-specific
GM12878	chr1	24848250	24849250	chr1	24962750	24963750	chr1_24848750_24963250	500kb	CTCF	enhancer	E/P-other	cell-type-specific
GM12878	chr1	24848250	24849250	chr1	25032750	25033750	chr1_24848750_25033250	500kb	CTCF	enhancer	E/P-other	cell-type-specific
GM12878	chr1	24848250	24849250	chr1	25253250	25254250	chr1_24848750_25253750	500kb	CTCF	NA	CTCF-other	cell-type-specific
GM12878	chr1	24848250	24849250	chr1	25256250	25257250	chr1_24848750_25256750	500kb	CTCF	NA	CTCF-other	cell-type-specific
GM12878	chr1	24855750	24856750	chr1	25204250	25205250	chr1_24856250_25204750	500kb	NA	NA	other-other	cell-type-specific
GM12878	chr1	24861750	24862750	chr1	25207750	25208750	chr1_24862250_25208250	500kb	NA	NA	other-other	cell-type-specific
GM12878	chr1	24862750	24863750	chr1	25098750	25099750	chr1_24863250_25099250	500kb	NA	NA	other-other	cell-type-specific
GM12878	chr1	24899250	24900250	chr1	24921250	24922250	chr1_24899750_24921750	500kb	NA	enhancer	E/P-other	cell-type-specific
GM12878	chr1	24899250	24900250	chr1	25033250	25034250	chr1_24899750_25033750	500kb	NA	enhancer	E/P-other	cell-type-specific
GM12878	chr1	24899250	24900250	chr1	25246250	25247250	chr1_24899750_25246750	500kb	NA	enhancer	E/P-other	cell-type-specific
GM12878	chr1	24899750	24900750	chr1	24928750	24929750	chr1_24900250_24929250	500kb	enhancer	enhancer	E-E	cell-type-specific
GM12878	chr1	24924250	24925250	chr1	24947250	24948250	chr1_24924750_24947750	500kb	enhancer	enhancer	E-E	cell-type-specific
GM12878	chr1	24924250	24925250	chr1	25019750	25020750	chr1_24924750_25020250	500kb	enhancer	NA	E/P-other	cell-type-specific
GM12878	chr1	24924250	24925250	chr1	25032750	25033750	chr1_24924750_25033250	500kb	enhancer	enhancer	E-E	cell-type-specific
GM12878	chr1	24924250	24925250	chr1	25232250	25233250	chr1_24924750_25232750	500kb	enhancer	promoter	E-P	cell-type-specific
GM12878	chr1	24924250	24925250	chr1	25246250	25247250	chr1_24924750_25246750	500kb	enhancer	enhancer	E-E	cell-type-specific
GM12878	chr1	24924500	24925500	chr1	26112500	26113500	chr1_24925000_26113000	2Mb	enhancer	enhancer	E-E	cell-type-specific
GM12878	chr1	24924750	24925750	chr1	24934750	24935750	chr1_24925250_24935250	500kb	enhancer	enhancer	E-E	cell-type-specific
GM12878	chr1	24924750	24925750	chr1	24963750	24964750	chr1_24925250_24964250	500kb	enhancer	enhancer	E-E	cell-type-specific
GM12878	chr1	24928250	24929250	chr1	24935250	24936250	chr1_24928750_24935750	500kb	enhancer	enhancer	E-E	cell-type-specific
GM12878	chr1	24928500	24929500	chr1	25820500	25821500	chr1_24929000_25821000	2Mb	enhancer	promoter	E-P	cell-type-specific
GM12878	chr1	24928750	24929750	chr1	25032750	25033750	chr1_24929250_25033250	500kb	enhancer	enhancer	E-E	cell-type-specific
GM12878	chr1	24928750	24929750	chr1	25246250	25247250	chr1_24929250_25246750	500kb	enhancer	enhancer	E-E	cell-type-specific
GM12878	chr1	24929250	24930250	chr1	24947750	24948750	chr1_24929750_24948250	500kb	promoter	enhancer	E-P	cell-type-specific
GM12878	chr1	24929250	24930250	chr1	24953750	24954750	chr1_24929750_24954250	500kb	promoter	enhancer	E-P	cell-type-specific
GM12878	chr1	24929250	24930250	chr1	24957750	24958750	chr1_24929750_24958250	500kb	promoter	enhancer	E-P	cell-type-specific
GM12878	chr1	24929250	24930250	chr1	24963250	24964250	chr1_24929750_24963750	500kb	promoter	enhancer	E-P	cell-type-specific
GM12878	chr1	24929250	24930250	chr1	25026750	25027750	chr1_24929750_25027250	500kb	promoter	enhancer	E-P	cell-type-specific
GM12878	chr1	24929250	24930250	chr1	25237750	25238750	chr1_24929750_25238250	500kb	promoter	NA	E/P-other	cell-type-specific
GM12878	chr1	24934750	24935750	chr1	24947750	24948750	chr1_24935250_24948250	500kb	enhancer	enhancer	E-E	cell-type-specific
GM12878	chr1	24934750	24935750	chr1	24958750	24959750	chr1_24935250_24959250	500kb	enhancer	enhancer	E-E	cell-type-specific
GM12878	chr1	24934750	24935750	chr1	24963750	24964750	chr1_24935250_24964250	500kb	enhancer	enhancer	E-E	cell-type-specific
GM12878	chr1	24934750	24935750	chr1	25019750	25020750	chr1_24935250_25020250	500kb	enhancer	NA	E/P-other	cell-type-specific
GM12878	chr1	24934750	24935750	chr1	25022750	25023750	chr1_24935250_25023250	500kb	enhancer	promoter	E-P	cell-type-specific
GM12878	chr1	24934750	24935750	chr1	25032750	25033750	chr1_24935250_25033250	500kb	enhancer	enhancer	E-E	cell-type-specific
GM12878	chr1	24947750	24948750	chr1	24963750	24964750	chr1_24948250_24964250	500kb	enhancer	enhancer	E-E	cell-type-specific
GM12878	chr1	24947750	24948750	chr1	25020250	25021250	chr1_24948250_25020750	500kb	enhancer	enhancer	E-E	cell-type-specific
GM12878	chr1	24947750	24948750	chr1	25031750	25032750	chr1_24948250_25032250	500kb	enhancer	enhancer	E-E	cell-type-specific
GM12878	chr1	24947750	24948750	chr1	25232250	25233250	chr1_24948250_25232750	500kb	enhancer	promoter	E-P	cell-type-specific
GM12878	chr1	24947750	24948750	chr1	25238250	25239250	chr1_24948250_25238750	500kb	enhancer	promoter	E-P	cell-type-specific
GM12878	chr1	24947750	24948750	chr1	25246250	25247250	chr1_24948250_25246750	500kb	enhancer	enhancer	E-E	cell-type-specific
GM12878	chr1	24947750	24948750	chr1	25430250	25431250	chr1_24948250_25430750	500kb	enhancer	promoter	E-P	cell-type-specific
GM12878	chr1	24953750	24954750	chr1	25031750	25032750	chr1_24954250_25032250	500kb	enhancer	enhancer	E-E	cell-type-specific
GM12878	chr1	24954750	24955750	chr1	25232250	25233250	chr1_24955250_25232750	500kb	enhancer	promoter	E-P	cell-type-specific
GM12878	chr1	24956250	24957250	chr1	25032750	25033750	chr1_24956750_25033250	500kb	enhancer	enhancer	E-E	cell-type-specific
GM12878	chr1	24957250	24958250	chr1	24964750	24965750	chr1_24957750_24965250	500kb	enhancer	promoter	E-P	cell-type-specific
GM12878	chr1	24957750	24958750	chr1	25021250	25022250	chr1_24958250_25021750	500kb	enhancer	enhancer	E-E	cell-type-specific
GM12878	chr1	24959750	24960750	chr1	25232250	25233250	chr1_24960250_25232750	500kb	enhancer	promoter	E-P	cell-type-specific
GM12878	chr1	24963750	24964750	chr1	25022250	25023250	chr1_24964250_25022750	500kb	enhancer	promoter	E-P	cell-type-specific
GM12878	chr1	24963750	24964750	chr1	25031750	25032750	chr1_24964250_25032250	500kb	enhancer	enhancer	E-E	cell-type-specific
GM12878	chr1	24963750	24964750	chr1	25232250	25233250	chr1_24964250_25232750	500kb	enhancer	promoter	E-P	cell-type-specific
GM12878	chr1	24963750	24964750	chr1	25237250	25238250	chr1_24964250_25237750	500kb	enhancer	enhancer	E-E	cell-type-specific
GM12878	chr1	24963750	24964750	chr1	25430250	25431250	chr1_24964250_25430750	500kb	enhancer	promoter	E-P	cell-type-specific
GM12878	chr1	24964250	24965250	chr1	25027250	25028250	chr1_24964750_25027750	500kb	promoter	enhancer	E-P	cell-type-specific
GM12878	chr1	24964250	24965250	chr1	25246750	25247750	chr1_24964750_25247250	500kb	promoter	promoter	P-P	cell-type-specific
GM12878	chr1	25020500	25021500	chr1	25820500	25821500	chr1_25021000_25821000	2Mb	enhancer	promoter	E-P	cell-type-specific
GM12878	chr1	25021250	25022250	chr1	25032250	25033250	chr1_25021750_25032750	500kb	enhancer	enhancer	E-E	cell-type-specific
GM12878	chr1	25021250	25022250	chr1	25232250	25233250	chr1_25021750_25232750	500kb	enhancer	promoter	E-P	cell-type-specific
GM12878	chr1	25022250	25023250	chr1	25246250	25247250	chr1_25022750_25246750	500kb	promoter	enhancer	E-P	cell-type-specific
GM12878	chr1	25028500	25029500	chr1	26316500	26317500	chr1_25029000_26317000	2Mb	enhancer	enhancer	E-E	cell-type-specific
GM12878	chr1	25030500	25031500	chr1	26234500	26235500	chr1_25031000_26235000	2Mb	enhancer	enhancer	E-E	cell-type-specific
GM12878	chr1	25030500	25031500	chr1	26694500	26695500	chr1_25031000_26695000	2Mb	enhancer	enhancer	E-E	cell-type-specific
GM12878	chr1	25033250	25034250	chr1	25099750	25100750	chr1_25033750_25100250	500kb	enhancer	NA	E/P-other	cell-type-specific
GM12878	chr1	25033250	25034250	chr1	25232250	25233250	chr1_25033750_25232750	500kb	enhancer	promoter	E-P	cell-type-specific
GM12878	chr1	25033750	25034750	chr1	25246750	25247750	chr1_25034250_25247250	500kb	enhancer	promoter	E-P	cell-type-specific
GM12878	chr1	25034500	25035500	chr1	25820500	25821500	chr1_25035000_25821000	2Mb	enhancer	promoter	E-P	cell-type-specific
GM12878	chr1	25037250	25038250	chr1	25105750	25106750	chr1_25037750_25106250	500kb	enhancer	enhancer	E-E	cell-type-specific
GM12878	chr1	25038250	25039250	chr1	25147250	25148250	chr1_25038750_25147750	500kb	NA	NA	other-other	cell-type-specific
GM12878	chr1	25100750	25101750	chr1	25231750	25232750	chr1_25101250_25232250	500kb	CTCF	promoter	E/P-other	cell-type-specific
GM12878	chr1	25106250	25107250	chr1	25139750	25140750	chr1_25106750_25140250	500kb	enhancer	enhancer	E-E	cell-type-specific
GM12878	chr1	25106250	25107250	chr1	25231750	25232750	chr1_25106750_25232250	500kb	enhancer	promoter	E-P	cell-type-specific
GM12878	chr1	25127250	25128250	chr1	25139750	25140750	chr1_25127750_25140250	500kb	NA	enhancer	E/P-other	cell-type-specific
GM12878	chr1	25139750	25140750	chr1	25231750	25232750	chr1_25140250_25232250	500kb	enhancer	promoter	E-P	cell-type-specific
GM12878	chr1	25231750	25232750	chr1	25675750	25676750	chr1_25232250_25676250	500kb	promoter	NA	E/P-other	cell-type-specific
GM12878	chr1	25232250	25233250	chr1	25239750	25240750	chr1_25232750_25240250	500kb	promoter	enhancer	E-P	cell-type-specific
GM12878	chr1	25234500	25235500	chr1	25872500	25873500	chr1_25235000_25873000	2Mb	NA	enhancer	E/P-other	cell-type-specific
GM12878	chr1	25234500	25235500	chr1	25904500	25905500	chr1_25235000_25905000	2Mb	NA	promoter	E/P-other	cell-type-specific
GM12878	chr1	25234500	25235500	chr1	25998500	25999500	chr1_25235000_25999000	2Mb	NA	NA	other-other	cell-type-specific
GM12878	chr1	25239750	25240750	chr1	25430750	25431750	chr1_25240250_25431250	500kb	enhancer	promoter	E-P	cell-type-specific
GM12878	chr1	25242500	25243500	chr1	25864500	25865500	chr1_25243000_25865000	2Mb	NA	NA	other-other	cell-type-specific
GM12878	chr1	25246500	25247500	chr1	25904500	25905500	chr1_25247000_25905000	2Mb	promoter	promoter	P-P	cell-type-specific
GM12878	chr1	25246500	25247500	chr1	25998500	25999500	chr1_25247000_25999000	2Mb	promoter	NA	E/P-other	cell-type-specific
GM12878	chr1	25246500	25247500	chr1	26112500	26113500	chr1_25247000_26113000	2Mb	promoter	enhancer	E-P	cell-type-specific
GM12878	chr1	2526250	2527250	chr1	2576750	2577750	chr1_2526750_2577250	500kb	promoter	enhancer	E-P	cell-type-specific
GM12878	chr1	25342750	25343750	chr1	25819750	25820750	chr1_25343250_25820250	500kb	NA	promoter	E/P-other	cell-type-specific
GM12878	chr1	25429750	25430750	chr1	25844250	25845250	chr1_25430250_25844750	500kb	promoter	NA	E/P-other	cell-type-specific
GM12878	chr1	25430250	25431250	chr1	25447250	25448250	chr1_25430750_25447750	500kb	promoter	enhancer	E-P	cell-type-specific
GM12878	chr1	25430250	25431250	chr1	25473250	25474250	chr1_25430750_25473750	500kb	promoter	NA	E/P-other	cell-type-specific
GM12878	chr1	25430250	25431250	chr1	25476250	25477250	chr1_25430750_25476750	500kb	promoter	NA	E/P-other	cell-type-specific
GM12878	chr1	25430250	25431250	chr1	25802250	25803250	chr1_25430750_25802750	500kb	promoter	NA	E/P-other	cell-type-specific
GM12878	chr1	25430250	25431250	chr1	25809750	25810750	chr1_25430750_25810250	500kb	promoter	NA	E/P-other	cell-type-specific
GM12878	chr1	25430250	25431250	chr1	25814750	25815750	chr1_25430750_25815250	500kb	promoter	NA	E/P-other	cell-type-specific
GM12878	chr1	25430250	25431250	chr1	25895250	25896250	chr1_25430750_25895750	500kb	promoter	CTCF	E/P-other	cell-type-specific
GM12878	chr1	25430250	25431250	chr1	25899250	25900250	chr1_25430750_25899750	500kb	promoter	NA	E/P-other	cell-type-specific
GM12878	chr1	25430500	25431500	chr1	26112500	26113500	chr1_25431000_26113000	2Mb	promoter	enhancer	E-P	cell-type-specific
GM12878	chr1	25430500	25431500	chr1	26234500	26235500	chr1_25431000_26235000	2Mb	promoter	enhancer	E-P	cell-type-specific
GM12878	chr1	25435250	25436250	chr1	25447250	25448250	chr1_25435750_25447750	500kb	enhancer	enhancer	E-E	cell-type-specific
GM12878	chr1	25435250	25436250	chr1	25819750	25820750	chr1_25435750_25820250	500kb	enhancer	promoter	E-P	cell-type-specific
GM12878	chr1	25435250	25436250	chr1	25859250	25860250	chr1_25435750_25859750	500kb	enhancer	promoter	E-P	cell-type-specific
GM12878	chr1	25435250	25436250	chr1	25875250	25876250	chr1_25435750_25875750	500kb	enhancer	promoter	E-P	cell-type-specific
GM12878	chr1	25435250	25436250	chr1	25905250	25906250	chr1_25435750_25905750	500kb	enhancer	promoter	E-P	cell-type-specific
GM12878	chr1	25439250	25440250	chr1	25875250	25876250	chr1_25439750_25875750	500kb	NA	promoter	E/P-other	cell-type-specific
GM12878	chr1	25446250	25447250	chr1	25875250	25876250	chr1_25446750_25875750	500kb	NA	promoter	E/P-other	cell-type-specific
GM12878	chr1	25446750	25447750	chr1	25819750	25820750	chr1_25447250_25820250	500kb	enhancer	promoter	E-P	cell-type-specific
GM12878	chr1	25463250	25464250	chr1	25875250	25876250	chr1_25463750_25875750	500kb	NA	promoter	E/P-other	cell-type-specific
GM12878	chr1	25467750	25468750	chr1	25875250	25876250	chr1_25468250_25875750	500kb	NA	promoter	E/P-other	cell-type-specific
GM12878	chr1	25473750	25474750	chr1	25819250	25820250	chr1_25474250_25819750	500kb	NA	promoter	E/P-other	cell-type-specific
GM12878	chr1	25474250	25475250	chr1	25875250	25876250	chr1_25474750_25875750	500kb	NA	promoter	E/P-other	cell-type-specific
GM12878	chr1	25474750	25475750	chr1	25905750	25906750	chr1_25475250_25906250	500kb	NA	promoter	E/P-other	cell-type-specific
GM12878	chr1	25486250	25487250	chr1	25819250	25820250	chr1_25486750_25819750	500kb	NA	promoter	E/P-other	cell-type-specific
GM12878	chr1	25486750	25487750	chr1	25815250	25816250	chr1_25487250_25815750	500kb	NA	NA	other-other	cell-type-specific
GM12878	chr1	2548250	2549250	chr1	2577250	2578250	chr1_2548750_2577750	500kb	enhancer	enhancer	E-E	cell-type-specific
GM12878	chr1	2550500	2551500	chr1	3654500	3655500	chr1_2551000_3655000	2Mb	enhancer	NA	E/P-other	cell-type-specific
GM12878	chr1	25516750	25517750	chr1	25997250	25998250	chr1_25517250_25997750	500kb	NA	promoter	E/P-other	cell-type-specific
GM12878	chr1	25520750	25521750	chr1	25894750	25895750	chr1_25521250_25895250	500kb	CTCF	CTCF	CTCF-CTCF	cell-type-specific
GM12878	chr1	25520750	25521750	chr1	26001750	26002750	chr1_25521250_26002250	500kb	CTCF	NA	CTCF-other	cell-type-specific
GM12878	chr1	25529750	25530750	chr1	25997250	25998250	chr1_25530250_25997750	500kb	NA	promoter	E/P-other	cell-type-specific
GM12878	chr1	25534250	25535250	chr1	25997250	25998250	chr1_25534750_25997750	500kb	NA	promoter	E/P-other	cell-type-specific
GM12878	chr1	25538750	25539750	chr1	25997250	25998250	chr1_25539250_25997750	500kb	NA	promoter	E/P-other	cell-type-specific
GM12878	chr1	25542750	25543750	chr1	25809250	25810250	chr1_25543250_25809750	500kb	promoter	NA	E/P-other	cell-type-specific
GM12878	chr1	25543750	25544750	chr1	25802750	25803750	chr1_25544250_25803250	500kb	enhancer	NA	E/P-other	cell-type-specific
GM12878	chr1	25543750	25544750	chr1	25875250	25876250	chr1_25544250_25875750	500kb	enhancer	promoter	E-P	cell-type-specific
GM12878	chr1	25548500	25549500	chr1	27490500	27491500	chr1_25549000_27491000	2Mb	enhancer	enhancer	E-E	cell-type-specific
GM12878	chr1	25548750	25549750	chr1	25600250	25601250	chr1_25549250_25600750	500kb	enhancer	NA	E/P-other	cell-type-specific
GM12878	chr1	25548750	25549750	chr1	25859250	25860250	chr1_25549250_25859750	500kb	enhancer	promoter	E-P	cell-type-specific
GM12878	chr1	25548750	25549750	chr1	25874750	25875750	chr1_25549250_25875250	500kb	enhancer	promoter	E-P	cell-type-specific
GM12878	chr1	25548750	25549750	chr1	25905250	25906250	chr1_25549250_25905750	500kb	enhancer	promoter	E-P	cell-type-specific
GM12878	chr1	25549250	25550250	chr1	25561750	25562750	chr1_25549750_25562250	500kb	enhancer	enhancer	E-E	cell-type-specific
GM12878	chr1	25562250	25563250	chr1	26035250	26036250	chr1_25562750_26035750	500kb	enhancer	CTCF	E/P-other	cell-type-specific
GM12878	chr1	25572750	25573750	chr1	26035250	26036250	chr1_25573250_26035750	500kb	CTCF	CTCF	CTCF-CTCF	cell-type-specific
GM12878	chr1	25576250	25577250	chr1	26035250	26036250	chr1_25576750_26035750	500kb	NA	CTCF	CTCF-other	cell-type-specific
GM12878	chr1	25579250	25580250	chr1	26035250	26036250	chr1_25579750_26035750	500kb	NA	CTCF	CTCF-other	cell-type-specific
GM12878	chr1	25583750	25584750	chr1	26035250	26036250	chr1_25584250_26035750	500kb	NA	CTCF	CTCF-other	cell-type-specific
GM12878	chr1	25595750	25596750	chr1	26035250	26036250	chr1_25596250_26035750	500kb	NA	CTCF	CTCF-other	cell-type-specific
GM12878	chr1	25600250	25601250	chr1	26035250	26036250	chr1_25600750_26035750	500kb	NA	CTCF	CTCF-other	cell-type-specific
GM12878	chr1	25601250	25602250	chr1	25809750	25810750	chr1_25601750_25810250	500kb	NA	NA	other-other	cell-type-specific
GM12878	chr1	25601250	25602250	chr1	25818750	25819750	chr1_25601750_25819250	500kb	NA	promoter	E/P-other	cell-type-specific
GM12878	chr1	25601250	25602250	chr1	25997250	25998250	chr1_25601750_25997750	500kb	NA	promoter	E/P-other	cell-type-specific
GM12878	chr1	25609250	25610250	chr1	25801250	25802250	chr1_25609750_25801750	500kb	NA	NA	other-other	cell-type-specific
GM12878	chr1	25609750	25610750	chr1	25805250	25806250	chr1_25610250_25805750	500kb	NA	NA	other-other	cell-type-specific
GM12878	chr1	25610250	25611250	chr1	25692250	25693250	chr1_25610750_25692750	500kb	NA	CTCF	CTCF-other	cell-type-specific
GM12878	chr1	25620750	25621750	chr1	25675750	25676750	chr1_25621250_25676250	500kb	NA	NA	other-other	cell-type-specific
GM12878	chr1	25621250	25622250	chr1	26035250	26036250	chr1_25621750_26035750	500kb	NA	CTCF	CTCF-other	cell-type-specific
GM12878	chr1	2576750	2577750	chr1	2585250	2586250	chr1_2577250_2585750	500kb	enhancer	enhancer	E-E	cell-type-specific
GM12878	chr1	2576750	2577750	chr1	2642250	2643250	chr1_2577250_2642750	500kb	enhancer	enhancer	E-E	cell-type-specific
GM12878	chr1	2580500	2581500	chr1	3654500	3655500	chr1_2581000_3655000	2Mb	NA	NA	other-other	cell-type-specific
GM12878	chr1	2580500	2581500	chr1	3672500	3673500	chr1_2581000_3673000	2Mb	NA	enhancer	E/P-other	cell-type-specific
GM12878	chr1	25819750	25820750	chr1	26275250	26276250	chr1_25820250_26275750	500kb	promoter	enhancer	E-P	cell-type-specific
GM12878	chr1	25820250	25821250	chr1	25844750	25845750	chr1_25820750_25845250	500kb	promoter	NA	E/P-other	cell-type-specific
GM12878	chr1	25820500	25821500	chr1	27632500	27633500	chr1_25821000_27633000	2Mb	promoter	enhancer	E-P	cell-type-specific
GM12878	chr1	25820500	25821500	chr1	27658500	27659500	chr1_25821000_27659000	2Mb	promoter	enhancer	E-P	cell-type-specific
GM12878	chr1	25820500	25821500	chr1	27772500	27773500	chr1_25821000_27773000	2Mb	promoter	promoter	P-P	cell-type-specific
GM12878	chr1	25858500	25859500	chr1	27632500	27633500	chr1_25859000_27633000	2Mb	promoter	enhancer	E-P	cell-type-specific
GM12878	chr1	25858500	25859500	chr1	27658500	27659500	chr1_25859000_27659000	2Mb	promoter	enhancer	E-P	cell-type-specific
GM12878	chr1	25859250	25860250	chr1	26169750	26170750	chr1_25859750_26170250	500kb	promoter	promoter	P-P	cell-type-specific
GM12878	chr1	25859250	25860250	chr1	26275250	26276250	chr1_25859750_26275750	500kb	promoter	enhancer	E-P	cell-type-specific
GM12878	chr1	25859250	25860250	chr1	26279250	26280250	chr1_25859750_26279750	500kb	promoter	promoter	P-P	cell-type-specific
GM12878	chr1	25859250	25860250	chr1	26285250	26286250	chr1_25859750_26285750	500kb	promoter	CTCF	E/P-other	cell-type-specific
GM12878	chr1	25859250	25860250	chr1	26289750	26290750	chr1_25859750_26290250	500kb	promoter	enhancer	E-P	cell-type-specific
GM12878	chr1	25859250	25860250	chr1	26319750	26320750	chr1_25859750_26320250	500kb	promoter	enhancer	E-P	cell-type-specific
GM12878	chr1	25872500	25873500	chr1	27630500	27631500	chr1_25873000_27631000	2Mb	enhancer	enhancer	E-E	cell-type-specific
GM12878	chr1	25873750	25874750	chr1	26275250	26276250	chr1_25874250_26275750	500kb	NA	enhancer	E/P-other	cell-type-specific
GM12878	chr1	25873750	25874750	chr1	26279250	26280250	chr1_25874250_26279750	500kb	NA	promoter	E/P-other	cell-type-specific
GM12878	chr1	25873750	25874750	chr1	26284750	26285750	chr1_25874250_26285250	500kb	NA	CTCF	CTCF-other	cell-type-specific
GM12878	chr1	25873750	25874750	chr1	26289750	26290750	chr1_25874250_26290250	500kb	NA	enhancer	E/P-other	cell-type-specific
GM12878	chr1	25873750	25874750	chr1	26306750	26307750	chr1_25874250_26307250	500kb	NA	promoter	E/P-other	cell-type-specific
GM12878	chr1	25873750	25874750	chr1	26313750	26314750	chr1_25874250_26314250	500kb	NA	NA	other-other	cell-type-specific
GM12878	chr1	25873750	25874750	chr1	26320250	26321250	chr1_25874250_26320750	500kb	NA	NA	other-other	cell-type-specific
GM12878	chr1	25874250	25875250	chr1	26110750	26111750	chr1_25874750_26111250	500kb	enhancer	promoter	E-P	cell-type-specific
GM12878	chr1	25874250	25875250	chr1	26233750	26234750	chr1_25874750_26234250	500kb	enhancer	promoter	E-P	cell-type-specific
GM12878	chr1	25874250	25875250	chr1	26336250	26337250	chr1_25874750_26336750	500kb	enhancer	NA	E/P-other	cell-type-specific
GM12878	chr1	25895250	25896250	chr1	26233750	26234750	chr1_25895750_26234250	500kb	CTCF	promoter	E/P-other	cell-type-specific
GM12878	chr1	25895250	25896250	chr1	26289750	26290750	chr1_25895750_26290250	500kb	CTCF	enhancer	E/P-other	cell-type-specific
GM12878	chr1	25895750	25896750	chr1	25905250	25906250	chr1_25896250_25905750	500kb	NA	promoter	E/P-other	cell-type-specific
GM12878	chr1	25899250	25900250	chr1	26233750	26234750	chr1_25899750_26234250	500kb	NA	promoter	E/P-other	cell-type-specific
GM12878	chr1	25900250	25901250	chr1	26306250	26307250	chr1_25900750_26306750	500kb	NA	promoter	E/P-other	cell-type-specific
GM12878	chr1	25904500	25905500	chr1	27630500	27631500	chr1_25905000_27631000	2Mb	promoter	enhancer	E-P	cell-type-specific
GM12878	chr1	25905250	25906250	chr1	26169750	26170750	chr1_25905750_26170250	500kb	promoter	promoter	P-P	cell-type-specific
GM12878	chr1	25905250	25906250	chr1	26275250	26276250	chr1_25905750_26275750	500kb	promoter	enhancer	E-P	cell-type-specific
GM12878	chr1	25905250	25906250	chr1	26289250	26290250	chr1_25905750_26289750	500kb	promoter	enhancer	E-P	cell-type-specific
GM12878	chr1	25906500	25907500	chr1	27726500	27727500	chr1_25907000_27727000	2Mb	promoter	enhancer	E-P	cell-type-specific
GM12878	chr1	25992750	25993750	chr1	26431750	26432750	chr1_25993250_26432250	500kb	NA	promoter	E/P-other	cell-type-specific
GM12878	chr1	25996500	25997500	chr1	27526500	27527500	chr1_25997000_27527000	2Mb	enhancer	enhancer	E-E	cell-type-specific
GM12878	chr1	25996500	25997500	chr1	27632500	27633500	chr1_25997000_27633000	2Mb	enhancer	enhancer	E-E	cell-type-specific
GM12878	chr1	25996500	25997500	chr1	27658500	27659500	chr1_25997000_27659000	2Mb	enhancer	enhancer	E-E	cell-type-specific
GM12878	chr1	25996500	25997500	chr1	27884500	27885500	chr1_25997000_27885000	2Mb	enhancer	enhancer	E-E	cell-type-specific
GM12878	chr1	25997250	25998250	chr1	26289750	26290750	chr1_25997750_26290250	500kb	promoter	enhancer	E-P	cell-type-specific
GM12878	chr1	26035250	26036250	chr1	26401750	26402750	chr1_26035750_26402250	500kb	CTCF	NA	CTCF-other	cell-type-specific
GM12878	chr1	26105750	26106750	chr1	26169250	26170250	chr1_26106250_26169750	500kb	NA	promoter	E/P-other	cell-type-specific
GM12878	chr1	26111250	26112250	chr1	26319250	26320250	chr1_26111750_26319750	500kb	promoter	enhancer	E-P	cell-type-specific
GM12878	chr1	26111250	26112250	chr1	26542250	26543250	chr1_26111750_26542750	500kb	promoter	promoter	P-P	cell-type-specific
GM12878	chr1	26111250	26112250	chr1	26545750	26546750	chr1_26111750_26546250	500kb	promoter	promoter	P-P	cell-type-specific
GM12878	chr1	26111250	26112250	chr1	26582250	26583250	chr1_26111750_26582750	500kb	promoter	enhancer	E-P	cell-type-specific
GM12878	chr1	26111250	26112250	chr1	26602750	26603750	chr1_26111750_26603250	500kb	promoter	NA	E/P-other	cell-type-specific
GM12878	chr1	26112500	26113500	chr1	27630500	27631500	chr1_26113000_27631000	2Mb	enhancer	enhancer	E-E	cell-type-specific
GM12878	chr1	26119250	26120250	chr1	26233750	26234750	chr1_26119750_26234250	500kb	NA	promoter	E/P-other	cell-type-specific
GM12878	chr1	26169750	26170750	chr1	26289250	26290250	chr1_26170250_26289750	500kb	promoter	enhancer	E-P	cell-type-specific
GM12878	chr1	26169750	26170750	chr1	26431750	26432750	chr1_26170250_26432250	500kb	promoter	promoter	P-P	cell-type-specific
GM12878	chr1	26169750	26170750	chr1	26538250	26539250	chr1_26170250_26538750	500kb	promoter	CTCF	E/P-other	cell-type-specific
GM12878	chr1	26169750	26170750	chr1	26541750	26542750	chr1_26170250_26542250	500kb	promoter	enhancer	E-P	cell-type-specific
GM12878	chr1	26169750	26170750	chr1	26545750	26546750	chr1_26170250_26546250	500kb	promoter	promoter	P-P	cell-type-specific
GM12878	chr1	26169750	26170750	chr1	26579750	26580750	chr1_26170250_26580250	500kb	promoter	enhancer	E-P	cell-type-specific
GM12878	chr1	26233750	26234750	chr1	26602250	26603250	chr1_26234250_26602750	500kb	promoter	CTCF	E/P-other	cell-type-specific
GM12878	chr1	26233750	26234750	chr1	26632750	26633750	chr1_26234250_26633250	500kb	promoter	NA	E/P-other	cell-type-specific
GM12878	chr1	26233750	26234750	chr1	26677250	26678250	chr1_26234250_26677750	500kb	promoter	CTCF	E/P-other	cell-type-specific
GM12878	chr1	26234250	26235250	chr1	26542250	26543250	chr1_26234750_26542750	500kb	enhancer	promoter	E-P	cell-type-specific
GM12878	chr1	26234250	26235250	chr1	26581250	26582250	chr1_26234750_26581750	500kb	enhancer	NA	E/P-other	cell-type-specific
GM12878	chr1	26234250	26235250	chr1	26700750	26701750	chr1_26234750_26701250	500kb	enhancer	enhancer	E-E	cell-type-specific
GM12878	chr1	26234250	26235250	chr1	26722750	26723750	chr1_26234750_26723250	500kb	enhancer	enhancer	E-E	cell-type-specific
GM12878	chr1	26234500	26235500	chr1	27630500	27631500	chr1_26235000_27631000	2Mb	enhancer	enhancer	E-E	cell-type-specific
GM12878	chr1	26234500	26235500	chr1	27658500	27659500	chr1_26235000_27659000	2Mb	enhancer	enhancer	E-E	cell-type-specific
GM12878	chr1	26234500	26235500	chr1	27724500	27725500	chr1_26235000_27725000	2Mb	enhancer	NA	E/P-other	cell-type-specific
GM12878	chr1	26275250	26276250	chr1	26320750	26321750	chr1_26275750_26321250	500kb	enhancer	CTCF	E/P-other	cell-type-specific
GM12878	chr1	26275250	26276250	chr1	26500250	26501250	chr1_26275750_26500750	500kb	enhancer	enhancer	E-E	cell-type-specific
GM12878	chr1	26275250	26276250	chr1	26677750	26678750	chr1_26275750_26678250	500kb	enhancer	CTCF	E/P-other	cell-type-specific
GM12878	chr1	26279250	26280250	chr1	26288750	26289750	chr1_26279750_26289250	500kb	promoter	enhancer	E-P	cell-type-specific
GM12878	chr1	26279250	26280250	chr1	26471750	26472750	chr1_26279750_26472250	500kb	promoter	promoter	P-P	cell-type-specific
GM12878	chr1	26279250	26280250	chr1	26529750	26530750	chr1_26279750_26530250	500kb	promoter	promoter	P-P	cell-type-specific
GM12878	chr1	26279250	26280250	chr1	26542250	26543250	chr1_26279750_26542750	500kb	promoter	promoter	P-P	cell-type-specific
GM12878	chr1	26279250	26280250	chr1	26620250	26621250	chr1_26279750_26620750	500kb	promoter	enhancer	E-P	cell-type-specific
GM12878	chr1	26279250	26280250	chr1	26677250	26678250	chr1_26279750_26677750	500kb	promoter	CTCF	E/P-other	cell-type-specific
GM12878	chr1	26279250	26280250	chr1	26692250	26693250	chr1_26279750_26692750	500kb	promoter	promoter	P-P	cell-type-specific
GM12878	chr1	26279250	26280250	chr1	26696750	26697750	chr1_26279750_26697250	500kb	promoter	enhancer	E-P	cell-type-specific
GM12878	chr1	26284750	26285750	chr1	26677250	26678250	chr1_26285250_26677750	500kb	CTCF	CTCF	CTCF-CTCF	cell-type-specific
GM12878	chr1	26287750	26288750	chr1	26542750	26543750	chr1_26288250_26543250	500kb	enhancer	promoter	E-P	cell-type-specific
GM12878	chr1	26288250	26289250	chr1	26620250	26621250	chr1_26288750_26620750	500kb	enhancer	enhancer	E-E	cell-type-specific
GM12878	chr1	26288250	26289250	chr1	26692750	26693750	chr1_26288750_26693250	500kb	enhancer	promoter	E-P	cell-type-specific
GM12878	chr1	26288250	26289250	chr1	26696250	26697250	chr1_26288750_26696750	500kb	enhancer	promoter	E-P	cell-type-specific
GM12878	chr1	26288500	26289500	chr1	27630500	27631500	chr1_26289000_27631000	2Mb	enhancer	enhancer	E-E	cell-type-specific
GM12878	chr1	26288500	26289500	chr1	27724500	27725500	chr1_26289000_27725000	2Mb	enhancer	NA	E/P-other	cell-type-specific
GM12878	chr1	26288750	26289750	chr1	26500250	26501250	chr1_26289250_26500750	500kb	enhancer	enhancer	E-E	cell-type-specific
GM12878	chr1	26289250	26290250	chr1	26471750	26472750	chr1_26289750_26472250	500kb	enhancer	promoter	E-P	cell-type-specific
GM12878	chr1	26289750	26290750	chr1	26677250	26678250	chr1_26290250_26677750	500kb	enhancer	CTCF	E/P-other	cell-type-specific
GM12878	chr1	26304500	26305500	chr1	27724500	27725500	chr1_26305000_27725000	2Mb	NA	NA	other-other	cell-type-specific
GM12878	chr1	26306250	26307250	chr1	26542250	26543250	chr1_26306750_26542750	500kb	promoter	promoter	P-P	cell-type-specific
GM12878	chr1	26306250	26307250	chr1	26545250	26546250	chr1_26306750_26545750	500kb	promoter	promoter	P-P	cell-type-specific
GM12878	chr1	26306250	26307250	chr1	26677250	26678250	chr1_26306750_26677750	500kb	promoter	CTCF	E/P-other	cell-type-specific
GM12878	chr1	26306250	26307250	chr1	26744250	26745250	chr1_26306750_26744750	500kb	promoter	enhancer	E-P	cell-type-specific
GM12878	chr1	26316500	26317500	chr1	27630500	27631500	chr1_26317000_27631000	2Mb	enhancer	enhancer	E-E	cell-type-specific
GM12878	chr1	26316500	26317500	chr1	28172500	28173500	chr1_26317000_28173000	2Mb	enhancer	enhancer	E-E	cell-type-specific
GM12878	chr1	26317250	26318250	chr1	26694250	26695250	chr1_26317750_26694750	500kb	promoter	enhancer	E-P	cell-type-specific
GM12878	chr1	26317750	26318750	chr1	26542250	26543250	chr1_26318250_26542750	500kb	promoter	promoter	P-P	cell-type-specific
GM12878	chr1	26317750	26318750	chr1	26620250	26621250	chr1_26318250_26620750	500kb	promoter	enhancer	E-P	cell-type-specific
GM12878	chr1	26317750	26318750	chr1	26787250	26788250	chr1_26318250_26787750	500kb	promoter	promoter	P-P	cell-type-specific
GM12878	chr1	26318250	26319250	chr1	26471750	26472750	chr1_26318750_26472250	500kb	promoter	promoter	P-P	cell-type-specific
GM12878	chr1	26319250	26320250	chr1	26432250	26433250	chr1_26319750_26432750	500kb	enhancer	promoter	E-P	cell-type-specific
GM12878	chr1	26376500	26377500	chr1	27632500	27633500	chr1_26377000_27633000	2Mb	NA	enhancer	E/P-other	cell-type-specific
GM12878	chr1	26405250	26406250	chr1	26411250	26412250	chr1_26405750_26411750	500kb	NA	NA	other-other	cell-type-specific
GM12878	chr1	26423250	26424250	chr1	26428750	26429750	chr1_26423750_26429250	500kb	NA	NA	other-other	cell-type-specific
GM12878	chr1	26432250	26433250	chr1	26541750	26542750	chr1_26432750_26542250	500kb	promoter	enhancer	E-P	cell-type-specific
GM12878	chr1	26432250	26433250	chr1	26545750	26546750	chr1_26432750_26546250	500kb	promoter	promoter	P-P	cell-type-specific
GM12878	chr1	26432250	26433250	chr1	26579750	26580750	chr1_26432750_26580250	500kb	promoter	enhancer	E-P	cell-type-specific
GM12878	chr1	26432250	26433250	chr1	26810250	26811250	chr1_26432750_26810750	500kb	promoter	CTCF	E/P-other	cell-type-specific
GM12878	chr1	26432250	26433250	chr1	26826250	26827250	chr1_26432750_26826750	500kb	promoter	promoter	P-P	cell-type-specific
GM12878	chr1	26432250	26433250	chr1	26833250	26834250	chr1_26432750_26833750	500kb	promoter	enhancer	E-P	cell-type-specific
GM12878	chr1	26432250	26433250	chr1	26838750	26839750	chr1_26432750_26839250	500kb	promoter	enhancer	E-P	cell-type-specific
GM12878	chr1	26432250	26433250	chr1	26876750	26877750	chr1_26432750_26877250	500kb	promoter	NA	E/P-other	cell-type-specific
GM12878	chr1	26432500	26433500	chr1	27632500	27633500	chr1_26433000_27633000	2Mb	enhancer	enhancer	E-E	cell-type-specific
GM12878	chr1	26432500	26433500	chr1	27724500	27725500	chr1_26433000_27725000	2Mb	enhancer	NA	E/P-other	cell-type-specific
GM12878	chr1	26432500	26433500	chr1	27884500	27885500	chr1_26433000_27885000	2Mb	enhancer	enhancer	E-E	cell-type-specific
GM12878	chr1	26471250	26472250	chr1	26877250	26878250	chr1_26471750_26877750	500kb	promoter	CTCF	E/P-other	cell-type-specific
GM12878	chr1	26471750	26472750	chr1	26833250	26834250	chr1_26472250_26833750	500kb	promoter	enhancer	E-P	cell-type-specific
GM12878	chr1	26471750	26472750	chr1	26838750	26839750	chr1_26472250_26839250	500kb	promoter	enhancer	E-P	cell-type-specific
GM12878	chr1	26472250	26473250	chr1	26534750	26535750	chr1_26472750_26535250	500kb	promoter	NA	E/P-other	cell-type-specific
GM12878	chr1	26472250	26473250	chr1	26580250	26581250	chr1_26472750_26580750	500kb	promoter	enhancer	E-P	cell-type-specific
GM12878	chr1	26472250	26473250	chr1	26692750	26693750	chr1_26472750_26693250	500kb	promoter	promoter	P-P	cell-type-specific
GM12878	chr1	26472250	26473250	chr1	26696250	26697250	chr1_26472750_26696750	500kb	promoter	promoter	P-P	cell-type-specific
GM12878	chr1	26472500	26473500	chr1	27630500	27631500	chr1_26473000_27631000	2Mb	promoter	enhancer	E-P	cell-type-specific
GM12878	chr1	26472500	26473500	chr1	27658500	27659500	chr1_26473000_27659000	2Mb	promoter	enhancer	E-P	cell-type-specific
GM12878	chr1	26472500	26473500	chr1	27884500	27885500	chr1_26473000_27885000	2Mb	promoter	enhancer	E-P	cell-type-specific
GM12878	chr1	26500500	26501500	chr1	27630500	27631500	chr1_26501000_27631000	2Mb	enhancer	enhancer	E-E	cell-type-specific
GM12878	chr1	26500500	26501500	chr1	27658500	27659500	chr1_26501000_27659000	2Mb	enhancer	enhancer	E-E	cell-type-specific
GM12878	chr1	26500500	26501500	chr1	27724500	27725500	chr1_26501000_27725000	2Mb	enhancer	NA	E/P-other	cell-type-specific
GM12878	chr1	26500500	26501500	chr1	27884500	27885500	chr1_26501000_27885000	2Mb	enhancer	enhancer	E-E	cell-type-specific
GM12878	chr1	26500750	26501750	chr1	26580250	26581250	chr1_26501250_26580750	500kb	enhancer	enhancer	E-E	cell-type-specific
GM12878	chr1	26500750	26501750	chr1	26743750	26744750	chr1_26501250_26744250	500kb	enhancer	enhancer	E-E	cell-type-specific
GM12878	chr1	26500750	26501750	chr1	26833250	26834250	chr1_26501250_26833750	500kb	enhancer	enhancer	E-E	cell-type-specific
GM12878	chr1	26500750	26501750	chr1	26838750	26839750	chr1_26501250_26839250	500kb	enhancer	enhancer	E-E	cell-type-specific
GM12878	chr1	26529750	26530750	chr1	26833250	26834250	chr1_26530250_26833750	500kb	promoter	enhancer	E-P	cell-type-specific
GM12878	chr1	26529750	26530750	chr1	26838750	26839750	chr1_26530250_26839250	500kb	promoter	enhancer	E-P	cell-type-specific
GM12878	chr1	26530250	26531250	chr1	26545750	26546750	chr1_26530750_26546250	500kb	promoter	promoter	P-P	cell-type-specific
GM12878	chr1	26530250	26531250	chr1	26579750	26580750	chr1_26530750_26580250	500kb	promoter	enhancer	E-P	cell-type-specific
GM12878	chr1	26538250	26539250	chr1	26889750	26890750	chr1_26538750_26890250	500kb	CTCF	promoter	E/P-other	cell-type-specific
GM12878	chr1	26538250	26539250	chr1	26899750	26900750	chr1_26538750_26900250	500kb	CTCF	promoter	E/P-other	cell-type-specific
GM12878	chr1	26538250	26539250	chr1	26921750	26922750	chr1_26538750_26922250	500kb	CTCF	promoter	E/P-other	cell-type-specific
GM12878	chr1	26538750	26539750	chr1	26545750	26546750	chr1_26539250_26546250	500kb	CTCF	promoter	E/P-other	cell-type-specific
GM12878	chr1	26541750	26542750	chr1	26838750	26839750	chr1_26542250_26839250	500kb	enhancer	enhancer	E-E	cell-type-specific
GM12878	chr1	26541750	26542750	chr1	26899750	26900750	chr1_26542250_26900250	500kb	enhancer	promoter	E-P	cell-type-specific
GM12878	chr1	26542250	26543250	chr1	26620250	26621250	chr1_26542750_26620750	500kb	promoter	enhancer	E-P	cell-type-specific
GM12878	chr1	26542250	26543250	chr1	26696250	26697250	chr1_26542750_26696750	500kb	promoter	promoter	P-P	cell-type-specific
GM12878	chr1	26542250	26543250	chr1	26787250	26788250	chr1_26542750_26787750	500kb	promoter	promoter	P-P	cell-type-specific
GM12878	chr1	26542250	26543250	chr1	26827250	26828250	chr1_26542750_26827750	500kb	promoter	enhancer	E-P	cell-type-specific
GM12878	chr1	26542250	26543250	chr1	26833250	26834250	chr1_26542750_26833750	500kb	promoter	enhancer	E-P	cell-type-specific
GM12878	chr1	26542250	26543250	chr1	26889750	26890750	chr1_26542750_26890250	500kb	promoter	promoter	P-P	cell-type-specific
GM12878	chr1	26542250	26543250	chr1	26921750	26922750	chr1_26542750_26922250	500kb	promoter	promoter	P-P	cell-type-specific
GM12878	chr1	26542500	26543500	chr1	27490500	27491500	chr1_26543000_27491000	2Mb	promoter	enhancer	E-P	cell-type-specific
GM12878	chr1	26542500	26543500	chr1	27630500	27631500	chr1_26543000_27631000	2Mb	promoter	enhancer	E-P	cell-type-specific
GM12878	chr1	26542500	26543500	chr1	27658500	27659500	chr1_26543000_27659000	2Mb	promoter	enhancer	E-P	cell-type-specific
GM12878	chr1	26542500	26543500	chr1	27724500	27725500	chr1_26543000_27725000	2Mb	promoter	NA	E/P-other	cell-type-specific
GM12878	chr1	26542500	26543500	chr1	28506500	28507500	chr1_26543000_28507000	2Mb	promoter	promoter	P-P	cell-type-specific
GM12878	chr1	26542750	26543750	chr1	26692750	26693750	chr1_26543250_26693250	500kb	promoter	promoter	P-P	cell-type-specific
GM12878	chr1	26543750	26544750	chr1	26580750	26581750	chr1_26544250_26581250	500kb	enhancer	enhancer	E-E	cell-type-specific
GM12878	chr1	26545250	26546250	chr1	26692250	26693250	chr1_26545750_26692750	500kb	promoter	promoter	P-P	cell-type-specific
GM12878	chr1	26545250	26546250	chr1	26838750	26839750	chr1_26545750_26839250	500kb	promoter	enhancer	E-P	cell-type-specific
GM12878	chr1	26545750	26546750	chr1	26677250	26678250	chr1_26546250_26677750	500kb	promoter	CTCF	E/P-other	cell-type-specific
GM12878	chr1	26545750	26546750	chr1	26833250	26834250	chr1_26546250_26833750	500kb	promoter	enhancer	E-P	cell-type-specific
GM12878	chr1	26545750	26546750	chr1	26889250	26890250	chr1_26546250_26889750	500kb	promoter	promoter	P-P	cell-type-specific
GM12878	chr1	26545750	26546750	chr1	26899750	26900750	chr1_26546250_26900250	500kb	promoter	promoter	P-P	cell-type-specific
GM12878	chr1	26545750	26546750	chr1	26921750	26922750	chr1_26546250_26922250	500kb	promoter	promoter	P-P	cell-type-specific
GM12878	chr1	26546250	26547250	chr1	26876750	26877750	chr1_26546750_26877250	500kb	enhancer	NA	E/P-other	cell-type-specific
GM12878	chr1	26580500	26581500	chr1	27630500	27631500	chr1_26581000_27631000	2Mb	enhancer	enhancer	E-E	cell-type-specific
GM12878	chr1	26581250	26582250	chr1	26692750	26693750	chr1_26581750_26693250	500kb	NA	promoter	E/P-other	cell-type-specific
GM12878	chr1	26581250	26582250	chr1	26696250	26697250	chr1_26581750_26696750	500kb	NA	promoter	E/P-other	cell-type-specific
GM12878	chr1	26581750	26582750	chr1	26743750	26744750	chr1_26582250_26744250	500kb	enhancer	enhancer	E-E	cell-type-specific
GM12878	chr1	26581750	26582750	chr1	26827250	26828250	chr1_26582250_26827750	500kb	enhancer	enhancer	E-E	cell-type-specific
GM12878	chr1	26581750	26582750	chr1	26832750	26833750	chr1_26582250_26833250	500kb	enhancer	enhancer	E-E	cell-type-specific
GM12878	chr1	26582750	26583750	chr1	26899750	26900750	chr1_26583250_26900250	500kb	enhancer	promoter	E-P	cell-type-specific
GM12878	chr1	26582750	26583750	chr1	26921750	26922750	chr1_26583250_26922250	500kb	enhancer	promoter	E-P	cell-type-specific
GM12878	chr1	26605750	26606750	chr1	27044750	27045750	chr1_26606250_27045250	500kb	NA	CTCF	CTCF-other	cell-type-specific
GM12878	chr1	26614750	26615750	chr1	26876750	26877750	chr1_26615250_26877250	500kb	NA	NA	other-other	cell-type-specific
GM12878	chr1	26615750	26616750	chr1	26863750	26864750	chr1_26616250_26864250	500kb	NA	enhancer	E/P-other	cell-type-specific
GM12878	chr1	26619250	26620250	chr1	27044750	27045750	chr1_26619750_27045250	500kb	enhancer	CTCF	E/P-other	cell-type-specific
GM12878	chr1	26619750	26620750	chr1	26838750	26839750	chr1_26620250_26839250	500kb	enhancer	enhancer	E-E	cell-type-specific
GM12878	chr1	26619750	26620750	chr1	27098750	27099750	chr1_26620250_27099250	500kb	enhancer	enhancer	E-E	cell-type-specific
GM12878	chr1	26620250	26621250	chr1	26628250	26629250	chr1_26620750_26628750	500kb	enhancer	NA	E/P-other	cell-type-specific
GM12878	chr1	26620250	26621250	chr1	26832750	26833750	chr1_26620750_26833250	500kb	enhancer	enhancer	E-E	cell-type-specific
GM12878	chr1	26620500	26621500	chr1	27630500	27631500	chr1_26621000_27631000	2Mb	enhancer	enhancer	E-E	cell-type-specific
GM12878	chr1	26620500	26621500	chr1	27658500	27659500	chr1_26621000_27659000	2Mb	enhancer	enhancer	E-E	cell-type-specific
GM12878	chr1	26620500	26621500	chr1	28146500	28147500	chr1_26621000_28147000	2Mb	enhancer	NA	E/P-other	cell-type-specific
GM12878	chr1	26620500	26621500	chr1	28172500	28173500	chr1_26621000_28173000	2Mb	enhancer	enhancer	E-E	cell-type-specific
GM12878	chr1	26620750	26621750	chr1	26633250	26634250	chr1_26621250_26633750	500kb	enhancer	NA	E/P-other	cell-type-specific
GM12878	chr1	26677250	26678250	chr1	27154250	27155250	chr1_26677750_27154750	500kb	CTCF	promoter	E/P-other	cell-type-specific
GM12878	chr1	26677750	26678750	chr1	26743750	26744750	chr1_26678250_26744250	500kb	CTCF	enhancer	E/P-other	cell-type-specific
GM12878	chr1	26692250	26693250	chr1	27154250	27155250	chr1_26692750_27154750	500kb	promoter	promoter	P-P	cell-type-specific
GM12878	chr1	26692750	26693750	chr1	26743750	26744750	chr1_26693250_26744250	500kb	promoter	enhancer	E-P	cell-type-specific
GM12878	chr1	26692750	26693750	chr1	26827250	26828250	chr1_26693250_26827750	500kb	promoter	enhancer	E-P	cell-type-specific
GM12878	chr1	26694500	26695500	chr1	27630500	27631500	chr1_26695000_27631000	2Mb	enhancer	enhancer	E-E	cell-type-specific
GM12878	chr1	26694500	26695500	chr1	27658500	27659500	chr1_26695000_27659000	2Mb	enhancer	enhancer	E-E	cell-type-specific
GM12878	chr1	26694500	26695500	chr1	27886500	27887500	chr1_26695000_27887000	2Mb	enhancer	enhancer	E-E	cell-type-specific
GM12878	chr1	26694500	26695500	chr1	28146500	28147500	chr1_26695000_28147000	2Mb	enhancer	NA	E/P-other	cell-type-specific
GM12878	chr1	26694500	26695500	chr1	28172500	28173500	chr1_26695000_28173000	2Mb	enhancer	enhancer	E-E	cell-type-specific
GM12878	chr1	26694500	26695500	chr1	28198500	28199500	chr1_26695000_28199000	2Mb	enhancer	NA	E/P-other	cell-type-specific
GM12878	chr1	26695750	26696750	chr1	27154250	27155250	chr1_26696250_27154750	500kb	promoter	promoter	P-P	cell-type-specific
GM12878	chr1	26696250	26697250	chr1	26743750	26744750	chr1_26696750_26744250	500kb	promoter	enhancer	E-P	cell-type-specific
GM12878	chr1	26696250	26697250	chr1	26827250	26828250	chr1_26696750_26827750	500kb	promoter	enhancer	E-P	cell-type-specific
GM12878	chr1	26696250	26697250	chr1	26832750	26833750	chr1_26696750_26833250	500kb	promoter	enhancer	E-P	cell-type-specific
GM12878	chr1	26696250	26697250	chr1	26838750	26839750	chr1_26696750_26839250	500kb	promoter	enhancer	E-P	cell-type-specific
GM12878	chr1	26701250	26702250	chr1	26743750	26744750	chr1_26701750_26744250	500kb	enhancer	enhancer	E-E	cell-type-specific
GM12878	chr1	26701250	26702250	chr1	27154250	27155250	chr1_26701750_27154750	500kb	enhancer	promoter	E-P	cell-type-specific
GM12878	chr1	26735750	26736750	chr1	26743250	26744250	chr1_26736250_26743750	500kb	NA	enhancer	E/P-other	cell-type-specific
GM12878	chr1	26743750	26744750	chr1	26827250	26828250	chr1_26744250_26827750	500kb	enhancer	enhancer	E-E	cell-type-specific
GM12878	chr1	26743750	26744750	chr1	26864250	26865250	chr1_26744250_26864750	500kb	enhancer	enhancer	E-E	cell-type-specific
GM12878	chr1	26743750	26744750	chr1	27154250	27155250	chr1_26744250_27154750	500kb	enhancer	promoter	E-P	cell-type-specific
GM12878	chr1	26743750	26744750	chr1	27234750	27235750	chr1_26744250_27235250	500kb	enhancer	enhancer	E-E	cell-type-specific
GM12878	chr1	26787250	26788250	chr1	27154250	27155250	chr1_26787750_27154750	500kb	promoter	promoter	P-P	cell-type-specific
GM12878	chr1	26787250	26788250	chr1	27253750	27254750	chr1_26787750_27254250	500kb	promoter	NA	E/P-other	cell-type-specific
GM12878	chr1	26788250	26789250	chr1	26832750	26833750	chr1_26788750_26833250	500kb	promoter	enhancer	E-P	cell-type-specific
GM12878	chr1	26788750	26789750	chr1	26838750	26839750	chr1_26789250_26839250	500kb	promoter	enhancer	E-P	cell-type-specific
GM12878	chr1	26826750	26827750	chr1	27154250	27155250	chr1_26827250_27154750	500kb	promoter	promoter	P-P	cell-type-specific
GM12878	chr1	26826750	26827750	chr1	27234750	27235750	chr1_26827250_27235250	500kb	promoter	enhancer	E-P	cell-type-specific
GM12878	chr1	26827250	26828250	chr1	26838750	26839750	chr1_26827750_26839250	500kb	enhancer	enhancer	E-E	cell-type-specific
GM12878	chr1	26830500	26831500	chr1	27630500	27631500	chr1_26831000_27631000	2Mb	NA	enhancer	E/P-other	cell-type-specific
GM12878	chr1	26833250	26834250	chr1	26864250	26865250	chr1_26833750_26864750	500kb	enhancer	enhancer	E-E	cell-type-specific
GM12878	chr1	26833250	26834250	chr1	26889250	26890250	chr1_26833750_26889750	500kb	enhancer	promoter	E-P	cell-type-specific
GM12878	chr1	26833250	26834250	chr1	27154250	27155250	chr1_26833750_27154750	500kb	enhancer	promoter	E-P	cell-type-specific
GM12878	chr1	26833250	26834250	chr1	27234750	27235750	chr1_26833750_27235250	500kb	enhancer	enhancer	E-E	cell-type-specific
GM12878	chr1	26833250	26834250	chr1	27321750	27322750	chr1_26833750_27322250	500kb	enhancer	promoter	E-P	cell-type-specific
GM12878	chr1	26838750	26839750	chr1	26864250	26865250	chr1_26839250_26864750	500kb	enhancer	enhancer	E-E	cell-type-specific
GM12878	chr1	26838750	26839750	chr1	26899750	26900750	chr1_26839250_26900250	500kb	enhancer	promoter	E-P	cell-type-specific
GM12878	chr1	26838750	26839750	chr1	26921250	26922250	chr1_26839250_26921750	500kb	enhancer	promoter	E-P	cell-type-specific
GM12878	chr1	26838750	26839750	chr1	27154250	27155250	chr1_26839250_27154750	500kb	enhancer	promoter	E-P	cell-type-specific
GM12878	chr1	26838750	26839750	chr1	27234750	27235750	chr1_26839250_27235250	500kb	enhancer	enhancer	E-E	cell-type-specific
GM12878	chr1	26838750	26839750	chr1	27321750	27322750	chr1_26839250_27322250	500kb	enhancer	promoter	E-P	cell-type-specific
GM12878	chr1	26839250	26840250	chr1	26889250	26890250	chr1_26839750_26889750	500kb	enhancer	promoter	E-P	cell-type-specific
GM12878	chr1	26864500	26865500	chr1	27630500	27631500	chr1_26865000_27631000	2Mb	enhancer	enhancer	E-E	cell-type-specific
GM12878	chr1	26864500	26865500	chr1	28146500	28147500	chr1_26865000_28147000	2Mb	enhancer	NA	E/P-other	cell-type-specific
GM12878	chr1	26864500	26865500	chr1	28668500	28669500	chr1_26865000_28669000	2Mb	enhancer	promoter	E-P	cell-type-specific
GM12878	chr1	26864750	26865750	chr1	27154250	27155250	chr1_26865250_27154750	500kb	enhancer	promoter	E-P	cell-type-specific
GM12878	chr1	26864750	26865750	chr1	27234750	27235750	chr1_26865250_27235250	500kb	enhancer	enhancer	E-E	cell-type-specific
GM12878	chr1	26877250	26878250	chr1	27365750	27366750	chr1_26877750_27366250	500kb	CTCF	CTCF	CTCF-CTCF	cell-type-specific
GM12878	chr1	26889750	26890750	chr1	27154250	27155250	chr1_26890250_27154750	500kb	promoter	promoter	P-P	cell-type-specific
GM12878	chr1	26889750	26890750	chr1	27234750	27235750	chr1_26890250_27235250	500kb	promoter	enhancer	E-P	cell-type-specific
GM12878	chr1	26889750	26890750	chr1	27342250	27343250	chr1_26890250_27342750	500kb	promoter	enhancer	E-P	cell-type-specific
GM12878	chr1	26899750	26900750	chr1	27154250	27155250	chr1_26900250_27154750	500kb	promoter	promoter	P-P	cell-type-specific
GM12878	chr1	26899750	26900750	chr1	27234750	27235750	chr1_26900250_27235250	500kb	promoter	enhancer	E-P	cell-type-specific
GM12878	chr1	26899750	26900750	chr1	27342250	27343250	chr1_26900250_27342750	500kb	promoter	enhancer	E-P	cell-type-specific
GM12878	chr1	26899750	26900750	chr1	27357250	27358250	chr1_26900250_27357750	500kb	promoter	CTCF	E/P-other	cell-type-specific
GM12878	chr1	26920500	26921500	chr1	27632500	27633500	chr1_26921000_27633000	2Mb	promoter	enhancer	E-P	cell-type-specific
GM12878	chr1	26921750	26922750	chr1	27154250	27155250	chr1_26922250_27154750	500kb	promoter	promoter	P-P	cell-type-specific
GM12878	chr1	26921750	26922750	chr1	27234750	27235750	chr1_26922250_27235250	500kb	promoter	enhancer	E-P	cell-type-specific
GM12878	chr1	26921750	26922750	chr1	27253750	27254750	chr1_26922250_27254250	500kb	promoter	NA	E/P-other	cell-type-specific
GM12878	chr1	26921750	26922750	chr1	27342250	27343250	chr1_26922250_27342750	500kb	promoter	enhancer	E-P	cell-type-specific
GM12878	chr1	26921750	26922750	chr1	27357250	27358250	chr1_26922250_27357750	500kb	promoter	CTCF	E/P-other	cell-type-specific
GM12878	chr1	26921750	26922750	chr1	27360250	27361250	chr1_26922250_27360750	500kb	promoter	NA	E/P-other	cell-type-specific
GM12878	chr1	26922500	26923500	chr1	27884500	27885500	chr1_26923000_27885000	2Mb	NA	enhancer	E/P-other	cell-type-specific
GM12878	chr1	26922500	26923500	chr1	28146500	28147500	chr1_26923000_28147000	2Mb	NA	NA	other-other	cell-type-specific
GM12878	chr1	26922500	26923500	chr1	28506500	28507500	chr1_26923000_28507000	2Mb	NA	promoter	E/P-other	cell-type-specific
GM12878	chr1	26922500	26923500	chr1	28668500	28669500	chr1_26923000_28669000	2Mb	NA	promoter	E/P-other	cell-type-specific
GM12878	chr1	26998250	26999250	chr1	27357250	27358250	chr1_26998750_27357750	500kb	NA	CTCF	CTCF-other	cell-type-specific
GM12878	chr1	27044500	27045500	chr1	27604500	27605500	chr1_27045000_27605000	2Mb	CTCF	NA	CTCF-other	cell-type-specific
GM12878	chr1	27044750	27045750	chr1	27342250	27343250	chr1_27045250_27342750	500kb	CTCF	enhancer	E/P-other	cell-type-specific
GM12878	chr1	27044750	27045750	chr1	27357250	27358250	chr1_27045250_27357750	500kb	CTCF	CTCF	CTCF-CTCF	cell-type-specific
GM12878	chr1	27044750	27045750	chr1	27360750	27361750	chr1_27045250_27361250	500kb	CTCF	NA	CTCF-other	cell-type-specific
GM12878	chr1	27044750	27045750	chr1	27366250	27367250	chr1_27045250_27366750	500kb	CTCF	promoter	E/P-other	cell-type-specific
GM12878	chr1	27044750	27045750	chr1	27370250	27371250	chr1_27045250_27370750	500kb	CTCF	NA	CTCF-other	cell-type-specific
GM12878	chr1	27044750	27045750	chr1	27402250	27403250	chr1_27045250_27402750	500kb	CTCF	NA	CTCF-other	cell-type-specific
GM12878	chr1	27097250	27098250	chr1	27357250	27358250	chr1_27097750_27357750	500kb	CTCF	CTCF	CTCF-CTCF	cell-type-specific
GM12878	chr1	27099250	27100250	chr1	27321750	27322750	chr1_27099750_27322250	500kb	enhancer	promoter	E-P	cell-type-specific
GM12878	chr1	27099250	27100250	chr1	27366250	27367250	chr1_27099750_27366750	500kb	enhancer	promoter	E-P	cell-type-specific
GM12878	chr1	27100500	27101500	chr1	27604500	27605500	chr1_27101000_27605000	2Mb	NA	NA	other-other	cell-type-specific
GM12878	chr1	27109750	27110750	chr1	27299750	27300750	chr1_27110250_27300250	500kb	NA	CTCF	CTCF-other	cell-type-specific
GM12878	chr1	27109750	27110750	chr1	27387750	27388750	chr1_27110250_27388250	500kb	NA	CTCF	CTCF-other	cell-type-specific
GM12878	chr1	27110750	27111750	chr1	27342250	27343250	chr1_27111250_27342750	500kb	NA	enhancer	E/P-other	cell-type-specific
GM12878	chr1	27133250	27134250	chr1	27234750	27235750	chr1_27133750_27235250	500kb	enhancer	enhancer	E-E	cell-type-specific
GM12878	chr1	27154250	27155250	chr1	27253250	27254250	chr1_27154750_27253750	500kb	promoter	NA	E/P-other	cell-type-specific
GM12878	chr1	27154250	27155250	chr1	27283250	27284250	chr1_27154750_27283750	500kb	promoter	NA	E/P-other	cell-type-specific
GM12878	chr1	27154250	27155250	chr1	27489750	27490750	chr1_27154750_27490250	500kb	promoter	promoter	P-P	cell-type-specific
GM12878	chr1	27154500	27155500	chr1	28668500	28669500	chr1_27155000_28669000	2Mb	promoter	promoter	P-P	cell-type-specific
GM12878	chr1	27198250	27199250	chr1	27295750	27296750	chr1_27198750_27296250	500kb	CTCF	NA	CTCF-other	cell-type-specific
GM12878	chr1	27234250	27235250	chr1	27633750	27634750	chr1_27234750_27634250	500kb	promoter	enhancer	E-P	cell-type-specific
GM12878	chr1	27234250	27235250	chr1	27689250	27690250	chr1_27234750_27689750	500kb	promoter	enhancer	E-P	cell-type-specific
GM12878	chr1	27234500	27235500	chr1	28506500	28507500	chr1_27235000_28507000	2Mb	promoter	promoter	P-P	cell-type-specific
GM12878	chr1	27234500	27235500	chr1	28668500	28669500	chr1_27235000_28669000	2Mb	promoter	promoter	P-P	cell-type-specific
GM12878	chr1	27234750	27235750	chr1	27253250	27254250	chr1_27235250_27253750	500kb	enhancer	NA	E/P-other	cell-type-specific
GM12878	chr1	27234750	27235750	chr1	27342250	27343250	chr1_27235250_27342750	500kb	enhancer	enhancer	E-E	cell-type-specific
GM12878	chr1	27254250	27255250	chr1	27725750	27726750	chr1_27254750_27726250	500kb	NA	promoter	E/P-other	cell-type-specific
GM12878	chr1	27299750	27300750	chr1	27401750	27402750	chr1_27300250_27402250	500kb	CTCF	NA	CTCF-other	cell-type-specific
GM12878	chr1	27321750	27322750	chr1	27625750	27626750	chr1_27322250_27626250	500kb	promoter	promoter	P-P	cell-type-specific
GM12878	chr1	27321750	27322750	chr1	27633750	27634750	chr1_27322250_27634250	500kb	promoter	enhancer	E-P	cell-type-specific
GM12878	chr1	27321750	27322750	chr1	27643750	27644750	chr1_27322250_27644250	500kb	promoter	CTCF	E/P-other	cell-type-specific
GM12878	chr1	27321750	27322750	chr1	27650750	27651750	chr1_27322250_27651250	500kb	promoter	NA	E/P-other	cell-type-specific
GM12878	chr1	27321750	27322750	chr1	27655250	27656250	chr1_27322250_27655750	500kb	promoter	NA	E/P-other	cell-type-specific
GM12878	chr1	27321750	27322750	chr1	27671750	27672750	chr1_27322250_27672250	500kb	promoter	promoter	P-P	cell-type-specific
GM12878	chr1	27321750	27322750	chr1	27689250	27690250	chr1_27322250_27689750	500kb	promoter	enhancer	E-P	cell-type-specific
GM12878	chr1	27321750	27322750	chr1	27768750	27769750	chr1_27322250_27769250	500kb	promoter	NA	E/P-other	cell-type-specific
GM12878	chr1	27341750	27342750	chr1	27776750	27777750	chr1_27342250_27777250	500kb	promoter	NA	E/P-other	cell-type-specific
GM12878	chr1	27342250	27343250	chr1	27603250	27604250	chr1_27342750_27603750	500kb	enhancer	promoter	E-P	cell-type-specific
GM12878	chr1	27342250	27343250	chr1	27607250	27608250	chr1_27342750_27607750	500kb	enhancer	NA	E/P-other	cell-type-specific
GM12878	chr1	27342250	27343250	chr1	27625250	27626250	chr1_27342750_27625750	500kb	enhancer	promoter	E-P	cell-type-specific
GM12878	chr1	27342250	27343250	chr1	27633750	27634750	chr1_27342750_27634250	500kb	enhancer	enhancer	E-E	cell-type-specific
GM12878	chr1	27342250	27343250	chr1	27643750	27644750	chr1_27342750_27644250	500kb	enhancer	CTCF	E/P-other	cell-type-specific
GM12878	chr1	27342250	27343250	chr1	27655250	27656250	chr1_27342750_27655750	500kb	enhancer	NA	E/P-other	cell-type-specific
GM12878	chr1	27342250	27343250	chr1	27658750	27659750	chr1_27342750_27659250	500kb	enhancer	enhancer	E-E	cell-type-specific
GM12878	chr1	27342250	27343250	chr1	27662750	27663750	chr1_27342750_27663250	500kb	enhancer	enhancer	E-E	cell-type-specific
GM12878	chr1	27342250	27343250	chr1	27671750	27672750	chr1_27342750_27672250	500kb	enhancer	promoter	E-P	cell-type-specific
GM12878	chr1	27342250	27343250	chr1	27689750	27690750	chr1_27342750_27690250	500kb	enhancer	enhancer	E-E	cell-type-specific
GM12878	chr1	27342250	27343250	chr1	27725750	27726750	chr1_27342750_27726250	500kb	enhancer	promoter	E-P	cell-type-specific
GM12878	chr1	27358250	27359250	chr1	27605250	27606250	chr1_27358750_27605750	500kb	NA	NA	other-other	cell-type-specific
GM12878	chr1	27360250	27361250	chr1	27725750	27726750	chr1_27360750_27726250	500kb	NA	promoter	E/P-other	cell-type-specific
GM12878	chr1	27365250	27366250	chr1	27776750	27777750	chr1_27365750_27777250	500kb	NA	NA	other-other	cell-type-specific
GM12878	chr1	27378750	27379750	chr1	27604750	27605750	chr1_27379250_27605250	500kb	NA	NA	other-other	cell-type-specific
GM12878	chr1	27387750	27388750	chr1	27725750	27726750	chr1_27388250_27726250	500kb	CTCF	promoter	E/P-other	cell-type-specific
GM12878	chr1	27402750	27403750	chr1	27725750	27726750	chr1_27403250_27726250	500kb	NA	promoter	E/P-other	cell-type-specific
GM12878	chr1	27403250	27404250	chr1	27643750	27644750	chr1_27403750_27644250	500kb	NA	CTCF	CTCF-other	cell-type-specific
GM12878	chr1	27403250	27404250	chr1	27669750	27670750	chr1_27403750_27670250	500kb	NA	NA	other-other	cell-type-specific
GM12878	chr1	27408250	27409250	chr1	27605250	27606250	chr1_27408750_27605750	500kb	NA	NA	other-other	cell-type-specific
GM12878	chr1	27416250	27417250	chr1	27670750	27671750	chr1_27416750_27671250	500kb	enhancer	NA	E/P-other	cell-type-specific
GM12878	chr1	27416250	27417250	chr1	27725750	27726750	chr1_27416750_27726250	500kb	enhancer	promoter	E-P	cell-type-specific
GM12878	chr1	27416750	27417750	chr1	27643750	27644750	chr1_27417250_27644250	500kb	enhancer	CTCF	E/P-other	cell-type-specific
GM12878	chr1	27417750	27418750	chr1	27482250	27483250	chr1_27418250_27482750	500kb	enhancer	enhancer	E-E	cell-type-specific
GM12878	chr1	27417750	27418750	chr1	27625250	27626250	chr1_27418250_27625750	500kb	enhancer	promoter	E-P	cell-type-specific
GM12878	chr1	27417750	27418750	chr1	27632750	27633750	chr1_27418250_27633250	500kb	enhancer	enhancer	E-E	cell-type-specific
GM12878	chr1	27418250	27419250	chr1	27430750	27431750	chr1_27418750_27431250	500kb	enhancer	enhancer	E-E	cell-type-specific
GM12878	chr1	27418250	27419250	chr1	27437250	27438250	chr1_27418750_27437750	500kb	enhancer	NA	E/P-other	cell-type-specific
GM12878	chr1	27418250	27419250	chr1	27444250	27445250	chr1_27418750_27444750	500kb	enhancer	enhancer	E-E	cell-type-specific
GM12878	chr1	27418250	27419250	chr1	27772750	27773750	chr1_27418750_27773250	500kb	enhancer	promoter	E-P	cell-type-specific
GM12878	chr1	27429750	27430750	chr1	27444250	27445250	chr1_27430250_27444750	500kb	NA	enhancer	E/P-other	cell-type-specific
GM12878	chr1	27429750	27430750	chr1	27658750	27659750	chr1_27430250_27659250	500kb	NA	enhancer	E/P-other	cell-type-specific
GM12878	chr1	27436250	27437250	chr1	27444750	27445750	chr1_27436750_27445250	500kb	enhancer	enhancer	E-E	cell-type-specific
GM12878	chr1	27436250	27437250	chr1	27659750	27660750	chr1_27436750_27660250	500kb	enhancer	enhancer	E-E	cell-type-specific
GM12878	chr1	27436750	27437750	chr1	27482250	27483250	chr1_27437250_27482750	500kb	enhancer	enhancer	E-E	cell-type-specific
GM12878	chr1	27436750	27437750	chr1	27489750	27490750	chr1_27437250_27490250	500kb	enhancer	promoter	E-P	cell-type-specific
GM12878	chr1	27438500	27439500	chr1	28506500	28507500	chr1_27439000_28507000	2Mb	NA	promoter	E/P-other	cell-type-specific
GM12878	chr1	27443750	27444750	chr1	27482250	27483250	chr1_27444250_27482750	500kb	NA	enhancer	E/P-other	cell-type-specific
GM12878	chr1	27444250	27445250	chr1	27489750	27490750	chr1_27444750_27490250	500kb	enhancer	promoter	E-P	cell-type-specific
GM12878	chr1	27476750	27477750	chr1	27489750	27490750	chr1_27477250_27490250	500kb	NA	promoter	E/P-other	cell-type-specific
GM12878	chr1	27481750	27482750	chr1	27489750	27490750	chr1_27482250_27490250	500kb	enhancer	promoter	E-P	cell-type-specific
GM12878	chr1	27482250	27483250	chr1	27625250	27626250	chr1_27482750_27625750	500kb	enhancer	promoter	E-P	cell-type-specific
GM12878	chr1	27489750	27490750	chr1	27609250	27610250	chr1_27490250_27609750	500kb	promoter	enhancer	E-P	cell-type-specific
GM12878	chr1	27489750	27490750	chr1	27625250	27626250	chr1_27490250_27625750	500kb	promoter	promoter	P-P	cell-type-specific
GM12878	chr1	27489750	27490750	chr1	27631750	27632750	chr1_27490250_27632250	500kb	promoter	enhancer	E-P	cell-type-specific
GM12878	chr1	27489750	27490750	chr1	27659250	27660250	chr1_27490250_27659750	500kb	promoter	enhancer	E-P	cell-type-specific
GM12878	chr1	27489750	27490750	chr1	27772750	27773750	chr1_27490250_27773250	500kb	promoter	promoter	P-P	cell-type-specific
GM12878	chr1	27490250	27491250	chr1	27725250	27726250	chr1_27490750_27725750	500kb	promoter	promoter	P-P	cell-type-specific
GM12878	chr1	27490500	27491500	chr1	28506500	28507500	chr1_27491000_28507000	2Mb	enhancer	promoter	E-P	cell-type-specific
GM12878	chr1	27490500	27491500	chr1	28552500	28553500	chr1_27491000_28553000	2Mb	enhancer	promoter	E-P	cell-type-specific
GM12878	chr1	27490500	27491500	chr1	28668500	28669500	chr1_27491000_28669000	2Mb	enhancer	promoter	E-P	cell-type-specific
GM12878	chr1	27602750	27603750	chr1	27959750	27960750	chr1_27603250_27960250	500kb	NA	promoter	E/P-other	cell-type-specific
GM12878	chr1	27608750	27609750	chr1	27725750	27726750	chr1_27609250_27726250	500kb	enhancer	promoter	E-P	cell-type-specific
GM12878	chr1	27609250	27610250	chr1	27625250	27626250	chr1_27609750_27625750	500kb	enhancer	promoter	E-P	cell-type-specific
GM12878	chr1	27609250	27610250	chr1	27632250	27633250	chr1_27609750_27632750	500kb	enhancer	enhancer	E-E	cell-type-specific
GM12878	chr1	27609250	27610250	chr1	27772750	27773750	chr1_27609750_27773250	500kb	enhancer	promoter	E-P	cell-type-specific
GM12878	chr1	27623250	27624250	chr1	27959750	27960750	chr1_27623750_27960250	500kb	promoter	promoter	P-P	cell-type-specific
GM12878	chr1	27623750	27624750	chr1	27913750	27914750	chr1_27624250_27914250	500kb	promoter	promoter	P-P	cell-type-specific
GM12878	chr1	27625250	27626250	chr1	27632750	27633750	chr1_27625750_27633250	500kb	promoter	enhancer	E-P	cell-type-specific
GM12878	chr1	27625250	27626250	chr1	27659250	27660250	chr1_27625750_27659750	500kb	promoter	enhancer	E-P	cell-type-specific
GM12878	chr1	27625250	27626250	chr1	27725750	27726750	chr1_27625750_27726250	500kb	promoter	promoter	P-P	cell-type-specific
GM12878	chr1	27625250	27626250	chr1	27772750	27773750	chr1_27625750_27773250	500kb	promoter	promoter	P-P	cell-type-specific
GM12878	chr1	27630500	27631500	chr1	28506500	28507500	chr1_27631000_28507000	2Mb	enhancer	promoter	E-P	cell-type-specific
GM12878	chr1	27630500	27631500	chr1	28582500	28583500	chr1_27631000_28583000	2Mb	enhancer	enhancer	E-E	cell-type-specific
GM12878	chr1	27630500	27631500	chr1	28644500	28645500	chr1_27631000_28645000	2Mb	enhancer	NA	E/P-other	cell-type-specific
GM12878	chr1	27630500	27631500	chr1	28668500	28669500	chr1_27631000_28669000	2Mb	enhancer	promoter	E-P	cell-type-specific
GM12878	chr1	27630500	27631500	chr1	28736500	28737500	chr1_27631000_28737000	2Mb	enhancer	promoter	E-P	cell-type-specific
GM12878	chr1	27630500	27631500	chr1	29180500	29181500	chr1_27631000_29181000	2Mb	enhancer	enhancer	E-E	cell-type-specific
GM12878	chr1	27632250	27633250	chr1	27772750	27773750	chr1_27632750_27773250	500kb	enhancer	promoter	E-P	cell-type-specific
GM12878	chr1	27632750	27633750	chr1	27671250	27672250	chr1_27633250_27671750	500kb	enhancer	promoter	E-P	cell-type-specific
GM12878	chr1	27633250	27634250	chr1	27725750	27726750	chr1_27633750_27726250	500kb	enhancer	promoter	E-P	cell-type-specific
GM12878	chr1	27633250	27634250	chr1	27913750	27914750	chr1_27633750_27914250	500kb	enhancer	promoter	E-P	cell-type-specific
GM12878	chr1	27658500	27659500	chr1	28644500	28645500	chr1_27659000_28645000	2Mb	enhancer	NA	E/P-other	cell-type-specific
GM12878	chr1	27658750	27659750	chr1	27959750	27960750	chr1_27659250_27960250	500kb	enhancer	promoter	E-P	cell-type-specific
GM12878	chr1	27659250	27660250	chr1	27671250	27672250	chr1_27659750_27671750	500kb	enhancer	promoter	E-P	cell-type-specific
GM12878	chr1	27659250	27660250	chr1	27725750	27726750	chr1_27659750_27726250	500kb	enhancer	promoter	E-P	cell-type-specific
GM12878	chr1	27659250	27660250	chr1	27772750	27773750	chr1_27659750_27773250	500kb	enhancer	promoter	E-P	cell-type-specific
GM12878	chr1	27662750	27663750	chr1	27725250	27726250	chr1_27663250_27725750	500kb	enhancer	promoter	E-P	cell-type-specific
GM12878	chr1	27662750	27663750	chr1	27772750	27773750	chr1_27663250_27773250	500kb	enhancer	promoter	E-P	cell-type-specific
GM12878	chr1	27672250	27673250	chr1	27689250	27690250	chr1_27672750_27689750	500kb	promoter	enhancer	E-P	cell-type-specific
GM12878	chr1	27689750	27690750	chr1	27725250	27726250	chr1_27690250_27725750	500kb	enhancer	promoter	E-P	cell-type-specific
GM12878	chr1	27725750	27726750	chr1	28199250	28200250	chr1_27726250_28199750	500kb	promoter	enhancer	E-P	cell-type-specific
GM12878	chr1	27772750	27773750	chr1	28147250	28148250	chr1_27773250_28147750	500kb	promoter	enhancer	E-P	cell-type-specific
GM12878	chr1	27772750	27773750	chr1	28172750	28173750	chr1_27773250_28173250	500kb	promoter	enhancer	E-P	cell-type-specific
GM12878	chr1	27772750	27773750	chr1	28175750	28176750	chr1_27773250_28176250	500kb	promoter	promoter	P-P	cell-type-specific
GM12878	chr1	27772750	27773750	chr1	28199250	28200250	chr1_27773250_28199750	500kb	promoter	enhancer	E-P	cell-type-specific
GM12878	chr1	27772750	27773750	chr1	28241750	28242750	chr1_27773250_28242250	500kb	promoter	NA	E/P-other	cell-type-specific
GM12878	chr1	27773250	27774250	chr1	27883750	27884750	chr1_27773750_27884250	500kb	promoter	enhancer	E-P	cell-type-specific
GM12878	chr1	27773250	27774250	chr1	27890750	27891750	chr1_27773750_27891250	500kb	promoter	enhancer	E-P	cell-type-specific
GM12878	chr1	27776750	27777750	chr1	28259250	28260250	chr1_27777250_28259750	500kb	NA	promoter	E/P-other	cell-type-specific
GM12878	chr1	27830250	27831250	chr1	28296750	28297750	chr1_27830750_28297250	500kb	promoter	NA	E/P-other	cell-type-specific
GM12878	chr1	27830250	27831250	chr1	28323750	28324750	chr1_27830750_28324250	500kb	promoter	NA	E/P-other	cell-type-specific
GM12878	chr1	27830750	27831750	chr1	27890750	27891750	chr1_27831250_27891250	500kb	promoter	enhancer	E-P	cell-type-specific
GM12878	chr1	27830750	27831750	chr1	28144250	28145250	chr1_27831250_28144750	500kb	promoter	enhancer	E-P	cell-type-specific
GM12878	chr1	27830750	27831750	chr1	28147250	28148250	chr1_27831250_28147750	500kb	promoter	enhancer	E-P	cell-type-specific
GM12878	chr1	27830750	27831750	chr1	28169250	28170250	chr1_27831250_28169750	500kb	promoter	enhancer	E-P	cell-type-specific
GM12878	chr1	27830750	27831750	chr1	28172250	28173250	chr1_27831250_28172750	500kb	promoter	enhancer	E-P	cell-type-specific
GM12878	chr1	27830750	27831750	chr1	28175750	28176750	chr1_27831250_28176250	500kb	promoter	promoter	P-P	cell-type-specific
GM12878	chr1	27830750	27831750	chr1	28198750	28199750	chr1_27831250_28199250	500kb	promoter	enhancer	E-P	cell-type-specific
GM12878	chr1	27830750	27831750	chr1	28241250	28242250	chr1_27831250_28241750	500kb	promoter	NA	E/P-other	cell-type-specific
GM12878	chr1	27859250	27860250	chr1	28257250	28258250	chr1_27859750_28257750	500kb	NA	NA	other-other	cell-type-specific
GM12878	chr1	27862250	27863250	chr1	28258750	28259750	chr1_27862750_28259250	500kb	enhancer	promoter	E-P	cell-type-specific
GM12878	chr1	27862750	27863750	chr1	28328750	28329750	chr1_27863250_28329250	500kb	enhancer	promoter	E-P	cell-type-specific
GM12878	chr1	27863250	27864250	chr1	27913750	27914750	chr1_27863750_27914250	500kb	enhancer	promoter	E-P	cell-type-specific
GM12878	chr1	27863250	27864250	chr1	28087750	28088750	chr1_27863750_28088250	500kb	enhancer	promoter	E-P	cell-type-specific
GM12878	chr1	27863250	27864250	chr1	28175250	28176250	chr1_27863750_28175750	500kb	enhancer	enhancer	E-E	cell-type-specific
GM12878	chr1	27863250	27864250	chr1	28199250	28200250	chr1_27863750_28199750	500kb	enhancer	enhancer	E-E	cell-type-specific
GM12878	chr1	27863750	27864750	chr1	27873750	27874750	chr1_27864250_27874250	500kb	enhancer	enhancer	E-E	cell-type-specific
GM12878	chr1	27863750	27864750	chr1	27883750	27884750	chr1_27864250_27884250	500kb	enhancer	enhancer	E-E	cell-type-specific
GM12878	chr1	27863750	27864750	chr1	27890750	27891750	chr1_27864250_27891250	500kb	enhancer	enhancer	E-E	cell-type-specific
GM12878	chr1	27868250	27869250	chr1	28175250	28176250	chr1_27868750_28175750	500kb	enhancer	enhancer	E-E	cell-type-specific
GM12878	chr1	27868750	27869750	chr1	27883750	27884750	chr1_27869250_27884250	500kb	enhancer	enhancer	E-E	cell-type-specific
GM12878	chr1	27868750	27869750	chr1	27890250	27891250	chr1_27869250_27890750	500kb	enhancer	enhancer	E-E	cell-type-specific
GM12878	chr1	27868750	27869750	chr1	28199250	28200250	chr1_27869250_28199750	500kb	enhancer	enhancer	E-E	cell-type-specific
GM12878	chr1	27872750	27873750	chr1	28147250	28148250	chr1_27873250_28147750	500kb	enhancer	enhancer	E-E	cell-type-specific
GM12878	chr1	27872750	27873750	chr1	28174750	28175750	chr1_27873250_28175250	500kb	enhancer	enhancer	E-E	cell-type-specific
GM12878	chr1	27873250	27874250	chr1	27884250	27885250	chr1_27873750_27884750	500kb	enhancer	enhancer	E-E	cell-type-specific
GM12878	chr1	27873750	27874750	chr1	27890250	27891250	chr1_27874250_27890750	500kb	enhancer	enhancer	E-E	cell-type-specific
GM12878	chr1	27876750	27877750	chr1	28328750	28329750	chr1_27877250_28329250	500kb	enhancer	promoter	E-P	cell-type-specific
GM12878	chr1	27883250	27884250	chr1	28259250	28260250	chr1_27883750_28259750	500kb	enhancer	promoter	E-P	cell-type-specific
GM12878	chr1	27883250	27884250	chr1	28328750	28329750	chr1_27883750_28329250	500kb	enhancer	promoter	E-P	cell-type-specific
GM12878	chr1	27883750	27884750	chr1	27890750	27891750	chr1_27884250_27891250	500kb	enhancer	enhancer	E-E	cell-type-specific
GM12878	chr1	27883750	27884750	chr1	27913750	27914750	chr1_27884250_27914250	500kb	enhancer	promoter	E-P	cell-type-specific
GM12878	chr1	27883750	27884750	chr1	28172750	28173750	chr1_27884250_28173250	500kb	enhancer	enhancer	E-E	cell-type-specific
GM12878	chr1	27883750	27884750	chr1	28236250	28237250	chr1_27884250_28236750	500kb	enhancer	enhancer	E-E	cell-type-specific
GM12878	chr1	27883750	27884750	chr1	28246750	28247750	chr1_27884250_28247250	500kb	enhancer	promoter	E-P	cell-type-specific
GM12878	chr1	27883750	27884750	chr1	28369750	28370750	chr1_27884250_28370250	500kb	enhancer	promoter	E-P	cell-type-specific
GM12878	chr1	27886250	27887250	chr1	28259250	28260250	chr1_27886750_28259750	500kb	enhancer	promoter	E-P	cell-type-specific
GM12878	chr1	27886250	27887250	chr1	28369750	28370750	chr1_27886750_28370250	500kb	enhancer	promoter	E-P	cell-type-specific
GM12878	chr1	27886500	27887500	chr1	28508500	28509500	chr1_27887000_28509000	2Mb	enhancer	promoter	E-P	cell-type-specific
GM12878	chr1	27886500	27887500	chr1	29180500	29181500	chr1_27887000_29181000	2Mb	enhancer	enhancer	E-E	cell-type-specific
GM12878	chr1	27890250	27891250	chr1	28172750	28173750	chr1_27890750_28173250	500kb	enhancer	enhancer	E-E	cell-type-specific
GM12878	chr1	27890250	27891250	chr1	28199250	28200250	chr1_27890750_28199750	500kb	enhancer	enhancer	E-E	cell-type-specific
GM12878	chr1	27890250	27891250	chr1	28236250	28237250	chr1_27890750_28236750	500kb	enhancer	enhancer	E-E	cell-type-specific
GM12878	chr1	27890250	27891250	chr1	28246750	28247750	chr1_27890750_28247250	500kb	enhancer	promoter	E-P	cell-type-specific
GM12878	chr1	27890750	27891750	chr1	28328750	28329750	chr1_27891250_28329250	500kb	enhancer	promoter	E-P	cell-type-specific
GM12878	chr1	27890750	27891750	chr1	28369750	28370750	chr1_27891250_28370250	500kb	enhancer	promoter	E-P	cell-type-specific
GM12878	chr1	27891250	27892250	chr1	27913750	27914750	chr1_27891750_27914250	500kb	enhancer	promoter	E-P	cell-type-specific
GM12878	chr1	27891750	27892750	chr1	28259250	28260250	chr1_27892250_28259750	500kb	enhancer	promoter	E-P	cell-type-specific
GM12878	chr1	27913750	27914750	chr1	28175750	28176750	chr1_27914250_28176250	500kb	promoter	promoter	P-P	cell-type-specific
GM12878	chr1	27914250	27915250	chr1	28199250	28200250	chr1_27914750_28199750	500kb	promoter	enhancer	E-P	cell-type-specific
GM12878	chr1	27918250	27919250	chr1	28369750	28370750	chr1_27918750_28370250	500kb	NA	promoter	E/P-other	cell-type-specific
GM12878	chr1	27959250	27960250	chr1	28437750	28438750	chr1_27959750_28438250	500kb	promoter	enhancer	E-P	cell-type-specific
GM12878	chr1	27979250	27980250	chr1	28369750	28370750	chr1_27979750_28370250	500kb	NA	promoter	E/P-other	cell-type-specific
GM12878	chr1	28070250	28071250	chr1	28552750	28553750	chr1_28070750_28553250	500kb	NA	promoter	E/P-other	cell-type-specific
GM12878	chr1	28071250	28072250	chr1	28087250	28088250	chr1_28071750_28087750	500kb	NA	enhancer	E/P-other	cell-type-specific
GM12878	chr1	28071250	28072250	chr1	28198750	28199750	chr1_28071750_28199250	500kb	NA	enhancer	E/P-other	cell-type-specific
GM12878	chr1	28074750	28075750	chr1	28087250	28088250	chr1_28075250_28087750	500kb	NA	enhancer	E/P-other	cell-type-specific
GM12878	chr1	28087750	28088750	chr1	28169750	28170750	chr1_28088250_28170250	500kb	promoter	NA	E/P-other	cell-type-specific
GM12878	chr1	28087750	28088750	chr1	28172750	28173750	chr1_28088250_28173250	500kb	promoter	enhancer	E-P	cell-type-specific
GM12878	chr1	28088250	28089250	chr1	28133750	28134750	chr1_28088750_28134250	500kb	promoter	NA	E/P-other	cell-type-specific
GM12878	chr1	28097750	28098750	chr1	28174750	28175750	chr1_28098250_28175250	500kb	NA	enhancer	E/P-other	cell-type-specific
GM12878	chr1	28097750	28098750	chr1	28201750	28202750	chr1_28098250_28202250	500kb	NA	NA	other-other	cell-type-specific
GM12878	chr1	28114250	28115250	chr1	28581750	28582750	chr1_28114750_28582250	500kb	NA	promoter	E/P-other	cell-type-specific
GM12878	chr1	28127750	28128750	chr1	28144250	28145250	chr1_28128250_28144750	500kb	NA	enhancer	E/P-other	cell-type-specific
GM12878	chr1	28127750	28128750	chr1	28169250	28170250	chr1_28128250_28169750	500kb	NA	enhancer	E/P-other	cell-type-specific
GM12878	chr1	28127750	28128750	chr1	28198750	28199750	chr1_28128250_28199250	500kb	NA	enhancer	E/P-other	cell-type-specific
GM12878	chr1	28133750	28134750	chr1	28169750	28170750	chr1_28134250_28170250	500kb	NA	NA	other-other	cell-type-specific
GM12878	chr1	28133750	28134750	chr1	28174250	28175250	chr1_28134250_28174750	500kb	NA	enhancer	E/P-other	cell-type-specific
GM12878	chr1	28133750	28134750	chr1	28199250	28200250	chr1_28134250_28199750	500kb	NA	enhancer	E/P-other	cell-type-specific
GM12878	chr1	28144250	28145250	chr1	28369250	28370250	chr1_28144750_28369750	500kb	enhancer	promoter	E-P	cell-type-specific
GM12878	chr1	28144750	28145750	chr1	28199250	28200250	chr1_28145250_28199750	500kb	enhancer	enhancer	E-E	cell-type-specific
GM12878	chr1	28144750	28145750	chr1	28328750	28329750	chr1_28145250_28329250	500kb	enhancer	promoter	E-P	cell-type-specific
GM12878	chr1	28145750	28146750	chr1	28245750	28246750	chr1_28146250_28246250	500kb	NA	enhancer	E/P-other	cell-type-specific
GM12878	chr1	28168750	28169750	chr1	28175750	28176750	chr1_28169250_28176250	500kb	enhancer	promoter	E-P	cell-type-specific
GM12878	chr1	28169250	28170250	chr1	28199250	28200250	chr1_28169750_28199750	500kb	enhancer	enhancer	E-E	cell-type-specific
GM12878	chr1	28169250	28170250	chr1	28235750	28236750	chr1_28169750_28236250	500kb	enhancer	promoter	E-P	cell-type-specific
GM12878	chr1	28169250	28170250	chr1	28642250	28643250	chr1_28169750_28642750	500kb	enhancer	promoter	E-P	cell-type-specific
GM12878	chr1	28169250	28170250	chr1	28648250	28649250	chr1_28169750_28648750	500kb	enhancer	promoter	E-P	cell-type-specific
GM12878	chr1	28172250	28173250	chr1	28642750	28643750	chr1_28172750_28643250	500kb	enhancer	promoter	E-P	cell-type-specific
GM12878	chr1	28172250	28173250	chr1	28648250	28649250	chr1_28172750_28648750	500kb	enhancer	promoter	E-P	cell-type-specific
GM12878	chr1	28172750	28173750	chr1	28235750	28236750	chr1_28173250_28236250	500kb	enhancer	promoter	E-P	cell-type-specific
GM12878	chr1	28173250	28174250	chr1	28245750	28246750	chr1_28173750_28246250	500kb	enhancer	enhancer	E-E	cell-type-specific
GM12878	chr1	28174750	28175750	chr1	28642750	28643750	chr1_28175250_28643250	500kb	enhancer	promoter	E-P	cell-type-specific
GM12878	chr1	28175250	28176250	chr1	28199250	28200250	chr1_28175750_28199750	500kb	enhancer	enhancer	E-E	cell-type-specific
GM12878	chr1	28175250	28176250	chr1	28235750	28236750	chr1_28175750_28236250	500kb	enhancer	promoter	E-P	cell-type-specific
GM12878	chr1	28175750	28176750	chr1	28648250	28649250	chr1_28176250_28648750	500kb	promoter	promoter	P-P	cell-type-specific
GM12878	chr1	28198750	28199750	chr1	28648250	28649250	chr1_28199250_28648750	500kb	enhancer	promoter	E-P	cell-type-specific
GM12878	chr1	28198750	28199750	chr1	28668750	28669750	chr1_28199250_28669250	500kb	enhancer	promoter	E-P	cell-type-specific
GM12878	chr1	28199250	28200250	chr1	28581750	28582750	chr1_28199750_28582250	500kb	enhancer	promoter	E-P	cell-type-specific
GM12878	chr1	28199250	28200250	chr1	28642750	28643750	chr1_28199750_28643250	500kb	enhancer	promoter	E-P	cell-type-specific
GM12878	chr1	28199750	28200750	chr1	28235750	28236750	chr1_28200250_28236250	500kb	enhancer	promoter	E-P	cell-type-specific
GM12878	chr1	28199750	28200750	chr1	28245750	28246750	chr1_28200250_28246250	500kb	enhancer	enhancer	E-E	cell-type-specific
GM12878	chr1	28199750	28200750	chr1	28328750	28329750	chr1_28200250_28329250	500kb	enhancer	promoter	E-P	cell-type-specific
GM12878	chr1	28199750	28200750	chr1	28369250	28370250	chr1_28200250_28369750	500kb	enhancer	promoter	E-P	cell-type-specific
GM12878	chr1	28209250	28210250	chr1	28247750	28248750	chr1_28209750_28248250	500kb	NA	enhancer	E/P-other	cell-type-specific
GM12878	chr1	28259250	28260250	chr1	28509750	28510750	chr1_28259750_28510250	500kb	promoter	enhancer	E-P	cell-type-specific
GM12878	chr1	28369750	28370750	chr1	28648250	28649250	chr1_28370250_28648750	500kb	promoter	promoter	P-P	cell-type-specific
GM12878	chr1	28427750	28428750	chr1	28504750	28505750	chr1_28428250_28505250	500kb	NA	promoter	E/P-other	cell-type-specific
GM12878	chr1	28488750	28489750	chr1	28504750	28505750	chr1_28489250_28505250	500kb	NA	promoter	E/P-other	cell-type-specific
GM12878	chr1	28491750	28492750	chr1	28504750	28505750	chr1_28492250_28505250	500kb	NA	promoter	E/P-other	cell-type-specific
GM12878	chr1	28497250	28498250	chr1	28504750	28505750	chr1_28497750_28505250	500kb	NA	promoter	E/P-other	cell-type-specific
GM12878	chr1	28505750	28506750	chr1	28668250	28669250	chr1_28506250_28668750	500kb	promoter	promoter	P-P	cell-type-specific
GM12878	chr1	28506250	28507250	chr1	28647750	28648750	chr1_28506750_28648250	500kb	enhancer	promoter	E-P	cell-type-specific
GM12878	chr1	28506500	28507500	chr1	29180500	29181500	chr1_28507000_29181000	2Mb	promoter	enhancer	E-P	cell-type-specific
GM12878	chr1	28509750	28510750	chr1	28736750	28737750	chr1_28510250_28737250	500kb	enhancer	promoter	E-P	cell-type-specific
GM12878	chr1	28552750	28553750	chr1	28585750	28586750	chr1_28553250_28586250	500kb	promoter	NA	E/P-other	cell-type-specific
GM12878	chr1	28631750	28632750	chr1	28642250	28643250	chr1_28632250_28642750	500kb	enhancer	promoter	E-P	cell-type-specific
GM12878	chr1	28631750	28632750	chr1	28647750	28648750	chr1_28632250_28648250	500kb	enhancer	promoter	E-P	cell-type-specific
GM12878	chr1	28668750	28669750	chr1	28926750	28927750	chr1_28669250_28927250	500kb	promoter	enhancer	E-P	cell-type-specific
GM12878	chr1	28668750	28669750	chr1	29128250	29129250	chr1_28669250_29128750	500kb	promoter	NA	E/P-other	cell-type-specific
GM12878	chr1	28669250	28670250	chr1	28743750	28744750	chr1_28669750_28744250	500kb	enhancer	NA	E/P-other	cell-type-specific
GM12878	chr1	28669250	28670250	chr1	29032250	29033250	chr1_28669750_29032750	500kb	enhancer	NA	E/P-other	cell-type-specific
GM12878	chr1	28718750	28719750	chr1	29181750	29182750	chr1_28719250_29182250	500kb	NA	promoter	E/P-other	cell-type-specific
GM12878	chr1	28732250	28733250	chr1	29181750	29182750	chr1_28732750_29182250	500kb	NA	promoter	E/P-other	cell-type-specific
GM12878	chr1	28736750	28737750	chr1	29171750	29172750	chr1_28737250_29172250	500kb	promoter	NA	E/P-other	cell-type-specific
GM12878	chr1	28736750	28737750	chr1	29196750	29197750	chr1_28737250_29197250	500kb	promoter	CTCF	E/P-other	cell-type-specific
GM12878	chr1	28736750	28737750	chr1	29209750	29210750	chr1_28737250_29210250	500kb	promoter	enhancer	E-P	cell-type-specific
GM12878	chr1	28743250	28744250	chr1	29181250	29182250	chr1_28743750_29181750	500kb	NA	promoter	E/P-other	cell-type-specific
GM12878	chr1	28743250	28744250	chr1	29230250	29231250	chr1_28743750_29230750	500kb	NA	promoter	E/P-other	cell-type-specific
GM12878	chr1	28748250	28749250	chr1	29230250	29231250	chr1_28748750_29230750	500kb	NA	promoter	E/P-other	cell-type-specific
GM12878	chr1	28765750	28766750	chr1	29181250	29182250	chr1_28766250_29181750	500kb	NA	promoter	E/P-other	cell-type-specific
GM12878	chr1	28771750	28772750	chr1	29230250	29231250	chr1_28772250_29230750	500kb	NA	promoter	E/P-other	cell-type-specific
GM12878	chr1	28774750	28775750	chr1	29236250	29237250	chr1_28775250_29236750	500kb	NA	CTCF	CTCF-other	cell-type-specific
GM12878	chr1	28775250	28776250	chr1	29181750	29182750	chr1_28775750_29182250	500kb	NA	promoter	E/P-other	cell-type-specific
GM12878	chr1	28775250	28776250	chr1	29202250	29203250	chr1_28775750_29202750	500kb	NA	CTCF	CTCF-other	cell-type-specific
GM12878	chr1	28775250	28776250	chr1	29230250	29231250	chr1_28775750_29230750	500kb	NA	promoter	E/P-other	cell-type-specific
GM12878	chr1	28776750	28777750	chr1	28875750	28876750	chr1_28777250_28876250	500kb	NA	NA	other-other	cell-type-specific
GM12878	chr1	28778750	28779750	chr1	29202250	29203250	chr1_28779250_29202750	500kb	NA	CTCF	CTCF-other	cell-type-specific
GM12878	chr1	28778750	28779750	chr1	29230750	29231750	chr1_28779250_29231250	500kb	NA	promoter	E/P-other	cell-type-specific
GM12878	chr1	28783750	28784750	chr1	29197250	29198250	chr1_28784250_29197750	500kb	NA	CTCF	CTCF-other	cell-type-specific
GM12878	chr1	28784250	28785250	chr1	29128250	29129250	chr1_28784750_29128750	500kb	CTCF	NA	CTCF-other	cell-type-specific
GM12878	chr1	28784250	28785250	chr1	29171750	29172750	chr1_28784750_29172250	500kb	CTCF	NA	CTCF-other	cell-type-specific
GM12878	chr1	28784250	28785250	chr1	29192750	29193750	chr1_28784750_29193250	500kb	CTCF	NA	CTCF-other	cell-type-specific
GM12878	chr1	28784250	28785250	chr1	29215750	29216750	chr1_28784750_29216250	500kb	CTCF	NA	CTCF-other	cell-type-specific
GM12878	chr1	28784250	28785250	chr1	29224250	29225250	chr1_28784750_29224750	500kb	CTCF	NA	CTCF-other	cell-type-specific
GM12878	chr1	28784250	28785250	chr1	29230250	29231250	chr1_28784750_29230750	500kb	CTCF	promoter	E/P-other	cell-type-specific
GM12878	chr1	28784750	28785750	chr1	29027250	29028250	chr1_28785250_29027750	500kb	CTCF	NA	CTCF-other	cell-type-specific
GM12878	chr1	28784750	28785750	chr1	29041750	29042750	chr1_28785250_29042250	500kb	CTCF	NA	CTCF-other	cell-type-specific
GM12878	chr1	28784750	28785750	chr1	29045750	29046750	chr1_28785250_29046250	500kb	CTCF	NA	CTCF-other	cell-type-specific
GM12878	chr1	28784750	28785750	chr1	29047750	29048750	chr1_28785250_29048250	500kb	CTCF	NA	CTCF-other	cell-type-specific
GM12878	chr1	28792750	28793750	chr1	29202250	29203250	chr1_28793250_29202750	500kb	NA	CTCF	CTCF-other	cell-type-specific
GM12878	chr1	28799250	28800250	chr1	29202250	29203250	chr1_28799750_29202750	500kb	NA	CTCF	CTCF-other	cell-type-specific
GM12878	chr1	28867250	28868250	chr1	29202250	29203250	chr1_28867750_29202750	500kb	NA	CTCF	CTCF-other	cell-type-specific
GM12878	chr1	28867250	28868250	chr1	29207250	29208250	chr1_28867750_29207750	500kb	NA	NA	other-other	cell-type-specific
GM12878	chr1	28872250	28873250	chr1	29230250	29231250	chr1_28872750_29230750	500kb	NA	promoter	E/P-other	cell-type-specific
GM12878	chr1	28873250	28874250	chr1	29181750	29182750	chr1_28873750_29182250	500kb	NA	promoter	E/P-other	cell-type-specific
GM12878	chr1	28873750	28874750	chr1	28878750	28879750	chr1_28874250_28879250	500kb	NA	NA	other-other	cell-type-specific
GM12878	chr1	28877250	28878250	chr1	29225250	29226250	chr1_28877750_29225750	500kb	CTCF	NA	CTCF-other	cell-type-specific
GM12878	chr1	28878250	28879250	chr1	29046750	29047750	chr1_28878750_29047250	500kb	NA	NA	other-other	cell-type-specific
GM12878	chr1	28881750	28882750	chr1	29216250	29217250	chr1_28882250_29216750	500kb	CTCF	NA	CTCF-other	cell-type-specific
GM12878	chr1	28883750	28884750	chr1	29170250	29171250	chr1_28884250_29170750	500kb	enhancer	promoter	E-P	cell-type-specific
GM12878	chr1	28886500	28887500	chr1	30712500	30713500	chr1_28887000_30713000	2Mb	promoter	NA	E/P-other	cell-type-specific
GM12878	chr1	28886500	28887500	chr1	30746500	30747500	chr1_28887000_30747000	2Mb	promoter	enhancer	E-P	cell-type-specific
GM12878	chr1	28886500	28887500	chr1	30780500	30781500	chr1_28887000_30781000	2Mb	promoter	NA	E/P-other	cell-type-specific
GM12878	chr1	28912750	28913750	chr1	29032250	29033250	chr1_28913250_29032750	500kb	NA	NA	other-other	cell-type-specific
GM12878	chr1	28914250	28915250	chr1	29209750	29210750	chr1_28914750_29210250	500kb	promoter	enhancer	E-P	cell-type-specific
GM12878	chr1	28962250	28963250	chr1	29180750	29181750	chr1_28962750_29181250	500kb	NA	promoter	E/P-other	cell-type-specific
GM12878	chr1	29035250	29036250	chr1	29229750	29230750	chr1_29035750_29230250	500kb	NA	NA	other-other	cell-type-specific
GM12878	chr1	29122750	29123750	chr1	29209750	29210750	chr1_29123250_29210250	500kb	NA	enhancer	E/P-other	cell-type-specific
GM12878	chr1	29180500	29181500	chr1	30748500	30749500	chr1_29181000_30749000	2Mb	enhancer	enhancer	E-E	cell-type-specific
GM12878	chr1	29182500	29183500	chr1	31154500	31155500	chr1_29183000_31155000	2Mb	enhancer	CTCF	E/P-other	cell-type-specific
GM12878	chr1	29204500	29205500	chr1	30710500	30711500	chr1_29205000_30711000	2Mb	NA	NA	other-other	cell-type-specific
GM12878	chr1	29206500	29207500	chr1	30380500	30381500	chr1_29207000_30381000	2Mb	NA	CTCF	CTCF-other	cell-type-specific
GM12878	chr1	29214250	29215250	chr1	29229250	29230250	chr1_29214750_29229750	500kb	NA	NA	other-other	cell-type-specific
GM12878	chr1	29230250	29231250	chr1	29675750	29676750	chr1_29230750_29676250	500kb	promoter	NA	E/P-other	cell-type-specific
GM12878	chr1	29230250	29231250	chr1	29682750	29683750	chr1_29230750_29683250	500kb	promoter	NA	E/P-other	cell-type-specific
GM12878	chr1	29230250	29231250	chr1	29688750	29689750	chr1_29230750_29689250	500kb	promoter	NA	E/P-other	cell-type-specific
GM12878	chr1	29230750	29231750	chr1	29513250	29514250	chr1_29231250_29513750	500kb	promoter	NA	E/P-other	cell-type-specific
GM12878	chr1	29230750	29231750	chr1	29622250	29623250	chr1_29231250_29622750	500kb	promoter	NA	E/P-other	cell-type-specific
GM12878	chr1	29234500	29235500	chr1	29790500	29791500	chr1_29235000_29791000	2Mb	NA	NA	other-other	cell-type-specific
GM12878	chr1	29234500	29235500	chr1	30782500	30783500	chr1_29235000_30783000	2Mb	NA	CTCF	CTCF-other	cell-type-specific
GM12878	chr1	29234500	29235500	chr1	30910500	30911500	chr1_29235000_30911000	2Mb	NA	CTCF	CTCF-other	cell-type-specific
GM12878	chr1	29234500	29235500	chr1	30928500	30929500	chr1_29235000_30929000	2Mb	NA	CTCF	CTCF-other	cell-type-specific
GM12878	chr1	29236500	29237500	chr1	30108500	30109500	chr1_29237000_30109000	2Mb	CTCF	NA	CTCF-other	cell-type-specific
GM12878	chr1	29254500	29255500	chr1	30708500	30709500	chr1_29255000_30709000	2Mb	NA	NA	other-other	cell-type-specific
GM12878	chr1	29284500	29285500	chr1	30710500	30711500	chr1_29285000_30711000	2Mb	NA	NA	other-other	cell-type-specific
GM12878	chr1	29338500	29339500	chr1	30710500	30711500	chr1_29339000_30711000	2Mb	NA	NA	other-other	cell-type-specific
GM12878	chr1	29340500	29341500	chr1	30380500	30381500	chr1_29341000_30381000	2Mb	NA	CTCF	CTCF-other	cell-type-specific
GM12878	chr1	29340500	29341500	chr1	30782500	30783500	chr1_29341000_30783000	2Mb	NA	CTCF	CTCF-other	cell-type-specific
GM12878	chr1	29340750	29341750	chr1	29512750	29513750	chr1_29341250_29513250	500kb	NA	NA	other-other	cell-type-specific
GM12878	chr1	29340750	29341750	chr1	29792750	29793750	chr1_29341250_29793250	500kb	NA	CTCF	CTCF-other	cell-type-specific
GM12878	chr1	29452500	29453500	chr1	30710500	30711500	chr1_29453000_30711000	2Mb	NA	NA	other-other	cell-type-specific
GM12878	chr1	29652500	29653500	chr1	30714500	30715500	chr1_29653000_30715000	2Mb	NA	CTCF	CTCF-other	cell-type-specific
GM12878	chr1	29672750	29673750	chr1	29689750	29690750	chr1_29673250_29690250	500kb	NA	NA	other-other	cell-type-specific
GM12878	chr1	29672750	29673750	chr1	29709250	29710250	chr1_29673250_29709750	500kb	NA	NA	other-other	cell-type-specific
GM12878	chr1	29688750	29689750	chr1	29708250	29709250	chr1_29689250_29708750	500kb	NA	NA	other-other	cell-type-specific
GM12878	chr1	29690500	29691500	chr1	30716500	30717500	chr1_29691000_30717000	2Mb	NA	NA	other-other	cell-type-specific
GM12878	chr1	29690500	29691500	chr1	30762500	30763500	chr1_29691000_30763000	2Mb	NA	enhancer	E/P-other	cell-type-specific
GM12878	chr1	29690750	29691750	chr1	29709250	29710250	chr1_29691250_29709750	500kb	NA	NA	other-other	cell-type-specific
GM12878	chr1	29702500	29703500	chr1	30710500	30711500	chr1_29703000_30711000	2Mb	NA	NA	other-other	cell-type-specific
GM12878	chr1	29703250	29704250	chr1	29711750	29712750	chr1_29703750_29712250	500kb	NA	NA	other-other	cell-type-specific
GM12878	chr1	29876500	29877500	chr1	30708500	30709500	chr1_29877000_30709000	2Mb	NA	NA	other-other	cell-type-specific
GM12878	chr1	29896500	29897500	chr1	30708500	30709500	chr1_29897000_30709000	2Mb	NA	NA	other-other	cell-type-specific
GM12878	chr1	29914500	29915500	chr1	30708500	30709500	chr1_29915000_30709000	2Mb	NA	NA	other-other	cell-type-specific
GM12878	chr1	30215750	30216750	chr1	30708750	30709750	chr1_30216250_30709250	500kb	NA	NA	other-other	cell-type-specific
GM12878	chr1	30448250	30449250	chr1	30706250	30707250	chr1_30448750_30706750	500kb	NA	NA	other-other	cell-type-specific
GM12878	chr1	30709250	30710250	chr1	30911250	30912250	chr1_30709750_30911750	500kb	NA	CTCF	CTCF-other	cell-type-specific
GM12878	chr1	30718750	30719750	chr1	30747250	30748250	chr1_30719250_30747750	500kb	promoter	enhancer	E-P	cell-type-specific
GM12878	chr1	30718750	30719750	chr1	30764750	30765750	chr1_30719250_30765250	500kb	promoter	enhancer	E-P	cell-type-specific
GM12878	chr1	30718750	30719750	chr1	30934250	30935250	chr1_30719250_30934750	500kb	promoter	NA	E/P-other	cell-type-specific
GM12878	chr1	30730250	30731250	chr1	30742750	30743750	chr1_30730750_30743250	500kb	enhancer	enhancer	E-E	cell-type-specific
GM12878	chr1	30730250	30731250	chr1	31154750	31155750	chr1_30730750_31155250	500kb	enhancer	CTCF	E/P-other	cell-type-specific
GM12878	chr1	30730750	30731750	chr1	30747250	30748250	chr1_30731250_30747750	500kb	NA	enhancer	E/P-other	cell-type-specific
GM12878	chr1	30732500	30733500	chr1	32252500	32253500	chr1_30733000_32253000	2Mb	NA	NA	other-other	cell-type-specific
GM12878	chr1	30742250	30743250	chr1	31154750	31155750	chr1_30742750_31155250	500kb	enhancer	CTCF	E/P-other	cell-type-specific
GM12878	chr1	30744750	30745750	chr1	30753250	30754250	chr1_30745250_30753750	500kb	enhancer	enhancer	E-E	cell-type-specific
GM12878	chr1	30744750	30745750	chr1	30756750	30757750	chr1_30745250_30757250	500kb	enhancer	promoter	E-P	cell-type-specific
GM12878	chr1	30745250	30746250	chr1	30763250	30764250	chr1_30745750_30763750	500kb	enhancer	NA	E/P-other	cell-type-specific
GM12878	chr1	30746500	30747500	chr1	31888500	31889500	chr1_30747000_31889000	2Mb	enhancer	enhancer	E-E	cell-type-specific
GM12878	chr1	30746500	30747500	chr1	31982500	31983500	chr1_30747000_31983000	2Mb	enhancer	NA	E/P-other	cell-type-specific
GM12878	chr1	30748250	30749250	chr1	30756250	30757250	chr1_30748750_30756750	500kb	enhancer	enhancer	E-E	cell-type-specific
GM12878	chr1	30748500	30749500	chr1	31956500	31957500	chr1_30749000_31957000	2Mb	enhancer	NA	E/P-other	cell-type-specific
GM12878	chr1	30748500	30749500	chr1	32072500	32073500	chr1_30749000_32073000	2Mb	enhancer	promoter	E-P	cell-type-specific
GM12878	chr1	30748500	30749500	chr1	32180500	32181500	chr1_30749000_32181000	2Mb	enhancer	enhancer	E-E	cell-type-specific
GM12878	chr1	30748500	30749500	chr1	32202500	32203500	chr1_30749000_32203000	2Mb	enhancer	NA	E/P-other	cell-type-specific
GM12878	chr1	30748500	30749500	chr1	32252500	32253500	chr1_30749000_32253000	2Mb	enhancer	NA	E/P-other	cell-type-specific
GM12878	chr1	30748500	30749500	chr1	32318500	32319500	chr1_30749000_32319000	2Mb	enhancer	NA	E/P-other	cell-type-specific
GM12878	chr1	30748500	30749500	chr1	32538500	32539500	chr1_30749000_32539000	2Mb	enhancer	NA	E/P-other	cell-type-specific
GM12878	chr1	30754500	30755500	chr1	31936500	31937500	chr1_30755000_31937000	2Mb	enhancer	enhancer	E-E	cell-type-specific
GM12878	chr1	30754500	30755500	chr1	32292500	32293500	chr1_30755000_32293000	2Mb	enhancer	enhancer	E-E	cell-type-specific
GM12878	chr1	30756500	30757500	chr1	32222500	32223500	chr1_30757000_32223000	2Mb	enhancer	promoter	E-P	cell-type-specific
GM12878	chr1	30756500	30757500	chr1	32336500	32337500	chr1_30757000_32337000	2Mb	enhancer	enhancer	E-E	cell-type-specific
GM12878	chr1	30756500	30757500	chr1	32620500	32621500	chr1_30757000_32621000	2Mb	enhancer	NA	E/P-other	cell-type-specific
GM12878	chr1	30756750	30757750	chr1	30764250	30765250	chr1_30757250_30764750	500kb	promoter	enhancer	E-P	cell-type-specific
GM12878	chr1	30760500	30761500	chr1	31296500	31297500	chr1_30761000_31297000	2Mb	enhancer	promoter	E-P	cell-type-specific
GM12878	chr1	30760500	30761500	chr1	31982500	31983500	chr1_30761000_31983000	2Mb	enhancer	NA	E/P-other	cell-type-specific
GM12878	chr1	30760500	30761500	chr1	32538500	32539500	chr1_30761000_32539000	2Mb	enhancer	NA	E/P-other	cell-type-specific
GM12878	chr1	30762500	30763500	chr1	31506500	31507500	chr1_30763000_31507000	2Mb	enhancer	NA	E/P-other	cell-type-specific
GM12878	chr1	30765250	30766250	chr1	31155250	31156250	chr1_30765750_31155750	500kb	enhancer	CTCF	E/P-other	cell-type-specific
GM12878	chr1	30779250	30780250	chr1	31064750	31065750	chr1_30779750_31065250	500kb	CTCF	promoter	E/P-other	cell-type-specific
GM12878	chr1	30787250	30788250	chr1	31155250	31156250	chr1_30787750_31155750	500kb	NA	CTCF	CTCF-other	cell-type-specific
GM12878	chr1	30790750	30791750	chr1	31155250	31156250	chr1_30791250_31155750	500kb	NA	CTCF	CTCF-other	cell-type-specific
GM12878	chr1	30793750	30794750	chr1	31162250	31163250	chr1_30794250_31162750	500kb	NA	CTCF	CTCF-other	cell-type-specific
GM12878	chr1	30809750	30810750	chr1	31155250	31156250	chr1_30810250_31155750	500kb	NA	CTCF	CTCF-other	cell-type-specific
GM12878	chr1	30925750	30926750	chr1	31155250	31156250	chr1_30926250_31155750	500kb	NA	CTCF	CTCF-other	cell-type-specific
GM12878	chr1	30929750	30930750	chr1	31155250	31156250	chr1_30930250_31155750	500kb	NA	CTCF	CTCF-other	cell-type-specific
GM12878	chr1	30929750	30930750	chr1	31183750	31184750	chr1_30930250_31184250	500kb	NA	CTCF	CTCF-other	cell-type-specific
GM12878	chr1	30934250	30935250	chr1	31155250	31156250	chr1_30934750_31155750	500kb	NA	CTCF	CTCF-other	cell-type-specific
GM12878	chr1	30988500	30989500	chr1	32010500	32011500	chr1_30989000_32011000	2Mb	NA	NA	other-other	cell-type-specific
GM12878	chr1	31009750	31010750	chr1	31064250	31065250	chr1_31010250_31064750	500kb	enhancer	enhancer	E-E	cell-type-specific
GM12878	chr1	31012500	31013500	chr1	32012500	32013500	chr1_31013000_32013000	2Mb	NA	enhancer	E/P-other	cell-type-specific
GM12878	chr1	31012500	31013500	chr1	32178500	32179500	chr1_31013000_32179000	2Mb	NA	enhancer	E/P-other	cell-type-specific
GM12878	chr1	31012500	31013500	chr1	32252500	32253500	chr1_31013000_32253000	2Mb	NA	NA	other-other	cell-type-specific
GM12878	chr1	31012500	31013500	chr1	32650500	32651500	chr1_31013000_32651000	2Mb	NA	promoter	E/P-other	cell-type-specific
GM12878	chr1	31012500	31013500	chr1	32964500	32965500	chr1_31013000_32965000	2Mb	NA	promoter	E/P-other	cell-type-specific
GM12878	chr1	31014500	31015500	chr1	32074500	32075500	chr1_31015000_32075000	2Mb	NA	NA	other-other	cell-type-specific
GM12878	chr1	31064500	31065500	chr1	31888500	31889500	chr1_31065000_31889000	2Mb	enhancer	enhancer	E-E	cell-type-specific
GM12878	chr1	31064500	31065500	chr1	31982500	31983500	chr1_31065000_31983000	2Mb	enhancer	NA	E/P-other	cell-type-specific
GM12878	chr1	31064500	31065500	chr1	32252500	32253500	chr1_31065000_32253000	2Mb	enhancer	NA	E/P-other	cell-type-specific
GM12878	chr1	31064500	31065500	chr1	32982500	32983500	chr1_31065000_32983000	2Mb	enhancer	NA	E/P-other	cell-type-specific
GM12878	chr1	31064750	31065750	chr1	31549250	31550250	chr1_31065250_31549750	500kb	promoter	enhancer	E-P	cell-type-specific
GM12878	chr1	31154500	31155500	chr1	31982500	31983500	chr1_31155000_31983000	2Mb	CTCF	NA	CTCF-other	cell-type-specific
GM12878	chr1	31154750	31155750	chr1	31508250	31509250	chr1_31155250_31508750	500kb	CTCF	enhancer	E/P-other	cell-type-specific
GM12878	chr1	31154750	31155750	chr1	31544750	31545750	chr1_31155250_31545250	500kb	CTCF	NA	CTCF-other	cell-type-specific
GM12878	chr1	31155250	31156250	chr1	31334250	31335250	chr1_31155750_31334750	500kb	CTCF	NA	CTCF-other	cell-type-specific
GM12878	chr1	31155250	31156250	chr1	31372750	31373750	chr1_31155750_31373250	500kb	CTCF	NA	CTCF-other	cell-type-specific
GM12878	chr1	31155250	31156250	chr1	31390250	31391250	chr1_31155750_31390750	500kb	CTCF	NA	CTCF-other	cell-type-specific
GM12878	chr1	31155250	31156250	chr1	31417750	31418750	chr1_31155750_31418250	500kb	CTCF	NA	CTCF-other	cell-type-specific
GM12878	chr1	31296250	31297250	chr1	31605250	31606250	chr1_31296750_31605750	500kb	promoter	enhancer	E-P	cell-type-specific
GM12878	chr1	31296250	31297250	chr1	31784250	31785250	chr1_31296750_31784750	500kb	promoter	NA	E/P-other	cell-type-specific
GM12878	chr1	31296500	31297500	chr1	31940500	31941500	chr1_31297000_31941000	2Mb	promoter	NA	E/P-other	cell-type-specific
GM12878	chr1	31296500	31297500	chr1	31982500	31983500	chr1_31297000_31983000	2Mb	promoter	NA	E/P-other	cell-type-specific
GM12878	chr1	31296500	31297500	chr1	32252500	32253500	chr1_31297000_32253000	2Mb	promoter	NA	E/P-other	cell-type-specific
GM12878	chr1	31296500	31297500	chr1	32982500	32983500	chr1_31297000_32983000	2Mb	promoter	NA	E/P-other	cell-type-specific
GM12878	chr1	31296500	31297500	chr1	33126500	33127500	chr1_31297000_33127000	2Mb	promoter	enhancer	E-P	cell-type-specific
GM12878	chr1	31296750	31297750	chr1	31508250	31509250	chr1_31297250_31508750	500kb	promoter	enhancer	E-P	cell-type-specific
GM12878	chr1	31372750	31373750	chr1	31643750	31644750	chr1_31373250_31644250	500kb	NA	promoter	E/P-other	cell-type-specific
GM12878	chr1	31373250	31374250	chr1	31784250	31785250	chr1_31373750_31784750	500kb	NA	NA	other-other	cell-type-specific
GM12878	chr1	31373250	31374250	chr1	31788250	31789250	chr1_31373750_31788750	500kb	NA	promoter	E/P-other	cell-type-specific
GM12878	chr1	31373250	31374250	chr1	31793750	31794750	chr1_31373750_31794250	500kb	NA	NA	other-other	cell-type-specific
GM12878	chr1	31422750	31423750	chr1	31605250	31606250	chr1_31423250_31605750	500kb	CTCF	enhancer	E/P-other	cell-type-specific
GM12878	chr1	31422750	31423750	chr1	31705750	31706750	chr1_31423250_31706250	500kb	CTCF	NA	CTCF-other	cell-type-specific
GM12878	chr1	31423250	31424250	chr1	31476750	31477750	chr1_31423750_31477250	500kb	NA	NA	other-other	cell-type-specific
GM12878	chr1	31423250	31424250	chr1	31508250	31509250	chr1_31423750_31508750	500kb	NA	enhancer	E/P-other	cell-type-specific
GM12878	chr1	31476750	31477750	chr1	31548750	31549750	chr1_31477250_31549250	500kb	NA	enhancer	E/P-other	cell-type-specific
GM12878	chr1	31477250	31478250	chr1	31507250	31508250	chr1_31477750_31507750	500kb	NA	enhancer	E/P-other	cell-type-specific
GM12878	chr1	31483250	31484250	chr1	31507250	31508250	chr1_31483750_31507750	500kb	enhancer	enhancer	E-E	cell-type-specific
GM12878	chr1	31508750	31509750	chr1	31548250	31549250	chr1_31509250_31548750	500kb	enhancer	CTCF	E/P-other	cell-type-specific
GM12878	chr1	31549250	31550250	chr1	31985250	31986250	chr1_31549750_31985750	500kb	enhancer	enhancer	E-E	cell-type-specific
GM12878	chr1	31549750	31550750	chr1	31605250	31606250	chr1_31550250_31605750	500kb	enhancer	enhancer	E-E	cell-type-specific
GM12878	chr1	31563250	31564250	chr1	32003250	32004250	chr1_31563750_32003750	500kb	CTCF	CTCF	CTCF-CTCF	cell-type-specific
GM12878	chr1	31563750	31564750	chr1	31663250	31664250	chr1_31564250_31663750	500kb	CTCF	CTCF	CTCF-CTCF	cell-type-specific
GM12878	chr1	31563750	31564750	chr1	31985750	31986750	chr1_31564250_31986250	500kb	CTCF	enhancer	E/P-other	cell-type-specific
GM12878	chr1	31596250	31597250	chr1	32072750	32073750	chr1_31596750_32073250	500kb	NA	promoter	E/P-other	cell-type-specific
GM12878	chr1	31600250	31601250	chr1	32072750	32073750	chr1_31600750_32073250	500kb	NA	promoter	E/P-other	cell-type-specific
GM12878	chr1	31601750	31602750	chr1	31643750	31644750	chr1_31602250_31644250	500kb	NA	promoter	E/P-other	cell-type-specific
GM12878	chr1	31602750	31603750	chr1	31608750	31609750	chr1_31603250_31609250	500kb	NA	NA	other-other	cell-type-specific
GM12878	chr1	31605250	31606250	chr1	31938250	31939250	chr1_31605750_31938750	500kb	enhancer	promoter	E-P	cell-type-specific
GM12878	chr1	31605250	31606250	chr1	32013250	32014250	chr1_31605750_32013750	500kb	enhancer	promoter	E-P	cell-type-specific
GM12878	chr1	31605250	31606250	chr1	32072750	32073750	chr1_31605750_32073250	500kb	enhancer	promoter	E-P	cell-type-specific
GM12878	chr1	31605750	31606750	chr1	31637750	31638750	chr1_31606250_31638250	500kb	enhancer	NA	E/P-other	cell-type-specific
GM12878	chr1	31605750	31606750	chr1	31643750	31644750	chr1_31606250_31644250	500kb	enhancer	promoter	E-P	cell-type-specific
GM12878	chr1	31605750	31606750	chr1	31787750	31788750	chr1_31606250_31788250	500kb	enhancer	enhancer	E-E	cell-type-specific
GM12878	chr1	31621250	31622250	chr1	32072250	32073250	chr1_31621750_32072750	500kb	NA	promoter	E/P-other	cell-type-specific
GM12878	chr1	31623250	31624250	chr1	32107750	32108750	chr1_31623750_32108250	500kb	NA	promoter	E/P-other	cell-type-specific
GM12878	chr1	31637750	31638750	chr1	32013250	32014250	chr1_31638250_32013750	500kb	NA	promoter	E/P-other	cell-type-specific
GM12878	chr1	31637750	31638750	chr1	32072250	32073250	chr1_31638250_32072750	500kb	NA	promoter	E/P-other	cell-type-specific
GM12878	chr1	31637750	31638750	chr1	32107750	32108750	chr1_31638250_32108250	500kb	NA	promoter	E/P-other	cell-type-specific
GM12878	chr1	31644250	31645250	chr1	31889750	31890750	chr1_31644750_31890250	500kb	promoter	NA	E/P-other	cell-type-specific
GM12878	chr1	31644250	31645250	chr1	31912750	31913750	chr1_31644750_31913250	500kb	promoter	enhancer	E-P	cell-type-specific
GM12878	chr1	31644250	31645250	chr1	31926750	31927750	chr1_31644750_31927250	500kb	promoter	enhancer	E-P	cell-type-specific
GM12878	chr1	31644250	31645250	chr1	32019750	32020750	chr1_31644750_32020250	500kb	promoter	NA	E/P-other	cell-type-specific
GM12878	chr1	31644250	31645250	chr1	32121750	32122750	chr1_31644750_32122250	500kb	promoter	NA	E/P-other	cell-type-specific
GM12878	chr1	31644250	31645250	chr1	32127750	32128750	chr1_31644750_32128250	500kb	promoter	NA	E/P-other	cell-type-specific
GM12878	chr1	31644500	31645500	chr1	32252500	32253500	chr1_31645000_32253000	2Mb	promoter	NA	E/P-other	cell-type-specific
GM12878	chr1	31644500	31645500	chr1	33126500	33127500	chr1_31645000_33127000	2Mb	promoter	enhancer	E-P	cell-type-specific
GM12878	chr1	31659750	31660750	chr1	32003250	32004250	chr1_31660250_32003750	500kb	NA	CTCF	CTCF-other	cell-type-specific
GM12878	chr1	31663250	31664250	chr1	32007750	32008750	chr1_31663750_32008250	500kb	CTCF	NA	CTCF-other	cell-type-specific
GM12878	chr1	31665750	31666750	chr1	31699250	31700250	chr1_31666250_31699750	500kb	NA	enhancer	E/P-other	cell-type-specific
GM12878	chr1	31699250	31700250	chr1	31707250	31708250	chr1_31699750_31707750	500kb	enhancer	CTCF	E/P-other	cell-type-specific
GM12878	chr1	31699250	31700250	chr1	31744250	31745250	chr1_31699750_31744750	500kb	enhancer	NA	E/P-other	cell-type-specific
GM12878	chr1	31699250	31700250	chr1	32013250	32014250	chr1_31699750_32013750	500kb	enhancer	promoter	E-P	cell-type-specific
GM12878	chr1	31699250	31700250	chr1	32179250	32180250	chr1_31699750_32179750	500kb	enhancer	promoter	E-P	cell-type-specific
GM12878	chr1	31699750	31700750	chr1	32107750	32108750	chr1_31700250_32108250	500kb	enhancer	promoter	E-P	cell-type-specific
GM12878	chr1	31704750	31705750	chr1	32179750	32180750	chr1_31705250_32180250	500kb	enhancer	promoter	E-P	cell-type-specific
GM12878	chr1	31707250	31708250	chr1	32179750	32180750	chr1_31707750_32180250	500kb	CTCF	promoter	E/P-other	cell-type-specific
GM12878	chr1	31720750	31721750	chr1	31726250	31727250	chr1_31721250_31726750	500kb	NA	NA	other-other	cell-type-specific
GM12878	chr1	31744250	31745250	chr1	32200250	32201250	chr1_31744750_32200750	500kb	NA	promoter	E/P-other	cell-type-specific
GM12878	chr1	31744250	31745250	chr1	32205250	32206250	chr1_31744750_32205750	500kb	NA	promoter	E/P-other	cell-type-specific
GM12878	chr1	31744750	31745750	chr1	32179750	32180750	chr1_31745250_32180250	500kb	CTCF	promoter	E/P-other	cell-type-specific
GM12878	chr1	31748250	31749250	chr1	31754250	31755250	chr1_31748750_31754750	500kb	NA	NA	other-other	cell-type-specific
GM12878	chr1	31760750	31761750	chr1	32240250	32241250	chr1_31761250_32240750	500kb	NA	promoter	E/P-other	cell-type-specific
GM12878	chr1	31784250	31785250	chr1	32240250	32241250	chr1_31784750_32240750	500kb	NA	promoter	E/P-other	cell-type-specific
GM12878	chr1	31788250	31789250	chr1	32250750	32251750	chr1_31788750_32251250	500kb	promoter	promoter	P-P	cell-type-specific
GM12878	chr1	31788250	31789250	chr1	32254250	32255250	chr1_31788750_32254750	500kb	promoter	enhancer	E-P	cell-type-specific
GM12878	chr1	31861750	31862750	chr1	31937750	31938750	chr1_31862250_31938250	500kb	NA	promoter	E/P-other	cell-type-specific
GM12878	chr1	31880750	31881750	chr1	31912250	31913250	chr1_31881250_31912750	500kb	NA	enhancer	E/P-other	cell-type-specific
GM12878	chr1	31880750	31881750	chr1	31937750	31938750	chr1_31881250_31938250	500kb	NA	promoter	E/P-other	cell-type-specific
GM12878	chr1	31888500	31889500	chr1	33348500	33349500	chr1_31889000_33349000	2Mb	enhancer	enhancer	E-E	cell-type-specific
GM12878	chr1	31889250	31890250	chr1	31912250	31913250	chr1_31889750_31912750	500kb	enhancer	enhancer	E-E	cell-type-specific
GM12878	chr1	31889250	31890250	chr1	31937750	31938750	chr1_31889750_31938250	500kb	enhancer	promoter	E-P	cell-type-specific
GM12878	chr1	31889750	31890750	chr1	31925750	31926750	chr1_31890250_31926250	500kb	NA	NA	other-other	cell-type-specific
GM12878	chr1	31889750	31890750	chr1	31944250	31945250	chr1_31890250_31944750	500kb	NA	enhancer	E/P-other	cell-type-specific
GM12878	chr1	31889750	31890750	chr1	31955250	31956250	chr1_31890250_31955750	500kb	NA	enhancer	E/P-other	cell-type-specific
GM12878	chr1	31912750	31913750	chr1	31925250	31926250	chr1_31913250_31925750	500kb	enhancer	NA	E/P-other	cell-type-specific
GM12878	chr1	31912750	31913750	chr1	31937750	31938750	chr1_31913250_31938250	500kb	enhancer	promoter	E-P	cell-type-specific
GM12878	chr1	31912750	31913750	chr1	31943750	31944750	chr1_31913250_31944250	500kb	enhancer	enhancer	E-E	cell-type-specific
GM12878	chr1	31912750	31913750	chr1	31955750	31956750	chr1_31913250_31956250	500kb	enhancer	enhancer	E-E	cell-type-specific
GM12878	chr1	31912750	31913750	chr1	31960750	31961750	chr1_31913250_31961250	500kb	enhancer	enhancer	E-E	cell-type-specific
GM12878	chr1	31926750	31927750	chr1	31961250	31962250	chr1_31927250_31961750	500kb	enhancer	enhancer	E-E	cell-type-specific
GM12878	chr1	31928750	31929750	chr1	31937750	31938750	chr1_31929250_31938250	500kb	enhancer	promoter	E-P	cell-type-specific
GM12878	chr1	31929250	31930250	chr1	31961250	31962250	chr1_31929750_31961750	500kb	NA	enhancer	E/P-other	cell-type-specific
GM12878	chr1	31936500	31937500	chr1	32986500	32987500	chr1_31937000_32987000	2Mb	enhancer	NA	E/P-other	cell-type-specific
GM12878	chr1	31937750	31938750	chr1	31984250	31985250	chr1_31938250_31984750	500kb	promoter	NA	E/P-other	cell-type-specific
GM12878	chr1	31938250	31939250	chr1	32200750	32201750	chr1_31938750_32201250	500kb	promoter	promoter	P-P	cell-type-specific
GM12878	chr1	31938250	31939250	chr1	32291750	32292750	chr1_31938750_32292250	500kb	promoter	promoter	P-P	cell-type-specific
GM12878	chr1	31944250	31945250	chr1	31980750	31981750	chr1_31944750_31981250	500kb	enhancer	enhancer	E-E	cell-type-specific
GM12878	chr1	31944250	31945250	chr1	32291750	32292750	chr1_31944750_32292250	500kb	enhancer	promoter	E-P	cell-type-specific
GM12878	chr1	31955250	31956250	chr1	32179750	32180750	chr1_31955750_32180250	500kb	enhancer	promoter	E-P	cell-type-specific
GM12878	chr1	31960750	31961750	chr1	32179750	32180750	chr1_31961250_32180250	500kb	enhancer	promoter	E-P	cell-type-specific
GM12878	chr1	31960750	31961750	chr1	32394250	32395250	chr1_31961250_32394750	500kb	enhancer	promoter	E-P	cell-type-specific
GM12878	chr1	31961250	31962250	chr1	32013750	32014750	chr1_31961750_32014250	500kb	enhancer	promoter	E-P	cell-type-specific
GM12878	chr1	31964250	31965250	chr1	32003250	32004250	chr1_31964750_32003750	500kb	CTCF	CTCF	CTCF-CTCF	cell-type-specific
GM12878	chr1	31964250	31965250	chr1	32012750	32013750	chr1_31964750_32013250	500kb	CTCF	promoter	E/P-other	cell-type-specific
GM12878	chr1	31981250	31982250	chr1	32394250	32395250	chr1_31981750_32394750	500kb	NA	promoter	E/P-other	cell-type-specific
GM12878	chr1	31984750	31985750	chr1	32179750	32180750	chr1_31985250_32180250	500kb	enhancer	promoter	E-P	cell-type-specific
GM12878	chr1	31985250	31986250	chr1	32012750	32013750	chr1_31985750_32013250	500kb	enhancer	promoter	E-P	cell-type-specific
GM12878	chr1	31985250	31986250	chr1	32394250	32395250	chr1_31985750_32394750	500kb	enhancer	promoter	E-P	cell-type-specific
GM12878	chr1	32013750	32014750	chr1	32250750	32251750	chr1_32014250_32251250	500kb	promoter	promoter	P-P	cell-type-specific
GM12878	chr1	32013750	32014750	chr1	32254250	32255250	chr1_32014250_32254750	500kb	promoter	enhancer	E-P	cell-type-specific
GM12878	chr1	32072750	32073750	chr1	32254250	32255250	chr1_32073250_32254750	500kb	promoter	enhancer	E-P	cell-type-specific
GM12878	chr1	32072750	32073750	chr1	32316750	32317750	chr1_32073250_32317250	500kb	promoter	enhancer	E-P	cell-type-specific
GM12878	chr1	32072750	32073750	chr1	32319250	32320250	chr1_32073250_32319750	500kb	promoter	enhancer	E-P	cell-type-specific
GM12878	chr1	32072750	32073750	chr1	32520750	32521750	chr1_32073250_32521250	500kb	promoter	CTCF	E/P-other	cell-type-specific
GM12878	chr1	32107250	32108250	chr1	32500250	32501250	chr1_32107750_32500750	500kb	promoter	NA	E/P-other	cell-type-specific
GM12878	chr1	32108250	32109250	chr1	32250250	32251250	chr1_32108750_32250750	500kb	enhancer	promoter	E-P	cell-type-specific
GM12878	chr1	32108500	32109500	chr1	32816500	32817500	chr1_32109000_32817000	2Mb	enhancer	promoter	E-P	cell-type-specific
GM12878	chr1	32108500	32109500	chr1	32964500	32965500	chr1_32109000_32965000	2Mb	enhancer	promoter	E-P	cell-type-specific
GM12878	chr1	32178500	32179500	chr1	33032500	33033500	chr1_32179000_33033000	2Mb	enhancer	NA	E/P-other	cell-type-specific
GM12878	chr1	32179750	32180750	chr1	32249750	32250750	chr1_32180250_32250250	500kb	promoter	enhancer	E-P	cell-type-specific
GM12878	chr1	32179750	32180750	chr1	32254750	32255750	chr1_32180250_32255250	500kb	promoter	enhancer	E-P	cell-type-specific
GM12878	chr1	32179750	32180750	chr1	32316750	32317750	chr1_32180250_32317250	500kb	promoter	enhancer	E-P	cell-type-specific
GM12878	chr1	32179750	32180750	chr1	32619750	32620750	chr1_32180250_32620250	500kb	promoter	enhancer	E-P	cell-type-specific
GM12878	chr1	32179750	32180750	chr1	32622750	32623750	chr1_32180250_32623250	500kb	promoter	NA	E/P-other	cell-type-specific
GM12878	chr1	32179750	32180750	chr1	32627250	32628250	chr1_32180250_32627750	500kb	promoter	enhancer	E-P	cell-type-specific
GM12878	chr1	32180500	32181500	chr1	32816500	32817500	chr1_32181000_32817000	2Mb	enhancer	promoter	E-P	cell-type-specific
GM12878	chr1	32200750	32201750	chr1	32619750	32620750	chr1_32201250_32620250	500kb	promoter	enhancer	E-P	cell-type-specific
GM12878	chr1	32200750	32201750	chr1	32627250	32628250	chr1_32201250_32627750	500kb	promoter	enhancer	E-P	cell-type-specific
GM12878	chr1	32201250	32202250	chr1	32249750	32250750	chr1_32201750_32250250	500kb	enhancer	enhancer	E-E	cell-type-specific
GM12878	chr1	32201250	32202250	chr1	32255250	32256250	chr1_32201750_32255750	500kb	enhancer	enhancer	E-E	cell-type-specific
GM12878	chr1	32201750	32202750	chr1	32316750	32317750	chr1_32202250_32317250	500kb	enhancer	enhancer	E-E	cell-type-specific
GM12878	chr1	32212750	32213750	chr1	32217750	32218750	chr1_32213250_32218250	500kb	NA	NA	other-other	cell-type-specific
GM12878	chr1	32221750	32222750	chr1	32316750	32317750	chr1_32222250_32317250	500kb	promoter	enhancer	E-P	cell-type-specific
GM12878	chr1	32221750	32222750	chr1	32619250	32620250	chr1_32222250_32619750	500kb	promoter	enhancer	E-P	cell-type-specific
GM12878	chr1	32221750	32222750	chr1	32627750	32628750	chr1_32222250_32628250	500kb	promoter	enhancer	E-P	cell-type-specific
GM12878	chr1	32239750	32240750	chr1	32724250	32725250	chr1_32240250_32724750	500kb	promoter	NA	E/P-other	cell-type-specific
GM12878	chr1	32239750	32240750	chr1	32728750	32729750	chr1_32240250_32729250	500kb	promoter	NA	E/P-other	cell-type-specific
GM12878	chr1	32240250	32241250	chr1	32628250	32629250	chr1_32240750_32628750	500kb	promoter	NA	E/P-other	cell-type-specific
GM12878	chr1	32240250	32241250	chr1	32654750	32655750	chr1_32240750_32655250	500kb	promoter	NA	E/P-other	cell-type-specific
GM12878	chr1	32240250	32241250	chr1	32702250	32703250	chr1_32240750_32702750	500kb	promoter	NA	E/P-other	cell-type-specific
GM12878	chr1	32240250	32241250	chr1	32711750	32712750	chr1_32240750_32712250	500kb	promoter	CTCF	E/P-other	cell-type-specific
GM12878	chr1	32240250	32241250	chr1	32716250	32717250	chr1_32240750_32716750	500kb	promoter	NA	E/P-other	cell-type-specific
GM12878	chr1	32241250	32242250	chr1	32255750	32256750	chr1_32241750_32256250	500kb	promoter	NA	E/P-other	cell-type-specific
GM12878	chr1	32241250	32242250	chr1	32264250	32265250	chr1_32241750_32264750	500kb	promoter	NA	E/P-other	cell-type-specific
GM12878	chr1	32241250	32242250	chr1	32339250	32340250	chr1_32241750_32339750	500kb	promoter	enhancer	E-P	cell-type-specific
GM12878	chr1	32248250	32249250	chr1	32650750	32651750	chr1_32248750_32651250	500kb	enhancer	promoter	E-P	cell-type-specific
GM12878	chr1	32248750	32249750	chr1	32394250	32395250	chr1_32249250_32394750	500kb	NA	promoter	E/P-other	cell-type-specific
GM12878	chr1	32249250	32250250	chr1	32256250	32257250	chr1_32249750_32256750	500kb	enhancer	NA	E/P-other	cell-type-specific
GM12878	chr1	32249750	32250750	chr1	32263750	32264750	chr1_32250250_32264250	500kb	enhancer	enhancer	E-E	cell-type-specific
GM12878	chr1	32251750	32252750	chr1	32650250	32651250	chr1_32252250_32650750	500kb	enhancer	promoter	E-P	cell-type-specific
GM12878	chr1	32252500	32253500	chr1	32816500	32817500	chr1_32253000_32817000	2Mb	NA	promoter	E/P-other	cell-type-specific
GM12878	chr1	32252500	32253500	chr1	32964500	32965500	chr1_32253000_32965000	2Mb	NA	promoter	E/P-other	cell-type-specific
GM12878	chr1	32252500	32253500	chr1	33346500	33347500	chr1_32253000_33347000	2Mb	NA	enhancer	E/P-other	cell-type-specific
GM12878	chr1	32253250	32254250	chr1	32350750	32351750	chr1_32253750_32351250	500kb	enhancer	enhancer	E-E	cell-type-specific
GM12878	chr1	32253750	32254750	chr1	32317750	32318750	chr1_32254250_32318250	500kb	enhancer	NA	E/P-other	cell-type-specific
GM12878	chr1	32253750	32254750	chr1	32336250	32337250	chr1_32254250_32336750	500kb	enhancer	promoter	E-P	cell-type-specific
GM12878	chr1	32254250	32255250	chr1	32393750	32394750	chr1_32254750_32394250	500kb	enhancer	promoter	E-P	cell-type-specific
GM12878	chr1	32255250	32256250	chr1	32350750	32351750	chr1_32255750_32351250	500kb	enhancer	enhancer	E-E	cell-type-specific
GM12878	chr1	32256250	32257250	chr1	32264250	32265250	chr1_32256750_32264750	500kb	NA	NA	other-other	cell-type-specific
GM12878	chr1	32291750	32292750	chr1	32322250	32323250	chr1_32292250_32322750	500kb	promoter	NA	E/P-other	cell-type-specific
GM12878	chr1	32316750	32317750	chr1	32393750	32394750	chr1_32317250_32394250	500kb	enhancer	promoter	E-P	cell-type-specific
GM12878	chr1	32372250	32373250	chr1	32393750	32394750	chr1_32372750_32394250	500kb	CTCF	promoter	E/P-other	cell-type-specific
GM12878	chr1	32394250	32395250	chr1	32627750	32628750	chr1_32394750_32628250	500kb	promoter	enhancer	E-P	cell-type-specific
GM12878	chr1	32394250	32395250	chr1	32829250	32830250	chr1_32394750_32829750	500kb	promoter	NA	E/P-other	cell-type-specific
GM12878	chr1	32394250	32395250	chr1	32848250	32849250	chr1_32394750_32848750	500kb	promoter	enhancer	E-P	cell-type-specific
GM12878	chr1	32413750	32414750	chr1	32871750	32872750	chr1_32414250_32872250	500kb	CTCF	CTCF	CTCF-CTCF	cell-type-specific
GM12878	chr1	32499750	32500750	chr1	32963750	32964750	chr1_32500250_32964250	500kb	NA	promoter	E/P-other	cell-type-specific
GM12878	chr1	32520250	32521250	chr1	32741250	32742250	chr1_32520750_32741750	500kb	CTCF	NA	CTCF-other	cell-type-specific
GM12878	chr1	32520250	32521250	chr1	32963750	32964750	chr1_32520750_32964250	500kb	CTCF	promoter	E/P-other	cell-type-specific
GM12878	chr1	32520750	32521750	chr1	32619750	32620750	chr1_32521250_32620250	500kb	CTCF	enhancer	E/P-other	cell-type-specific
GM12878	chr1	32539250	32540250	chr1	32963750	32964750	chr1_32539750_32964250	500kb	NA	promoter	E/P-other	cell-type-specific
GM12878	chr1	32611750	32612750	chr1	33080750	33081750	chr1_32612250_33081250	500kb	enhancer	promoter	E-P	cell-type-specific
GM12878	chr1	32612250	32613250	chr1	32627750	32628750	chr1_32612750_32628250	500kb	enhancer	enhancer	E-E	cell-type-specific
GM12878	chr1	32619750	32620750	chr1	32627750	32628750	chr1_32620250_32628250	500kb	enhancer	enhancer	E-E	cell-type-specific
GM12878	chr1	32623250	32624250	chr1	32649750	32650750	chr1_32623750_32650250	500kb	enhancer	promoter	E-P	cell-type-specific
GM12878	chr1	32627250	32628250	chr1	32650250	32651250	chr1_32627750_32650750	500kb	enhancer	promoter	E-P	cell-type-specific
GM12878	chr1	32627750	32628750	chr1	33080750	33081750	chr1_32628250_33081250	500kb	enhancer	promoter	E-P	cell-type-specific
GM12878	chr1	32650500	32651500	chr1	33460500	33461500	chr1_32651000_33461000	2Mb	promoter	enhancer	E-P	cell-type-specific
GM12878	chr1	32650750	32651750	chr1	32991750	32992750	chr1_32651250_32992250	500kb	promoter	enhancer	E-P	cell-type-specific
GM12878	chr1	32650750	32651750	chr1	33098750	33099750	chr1_32651250_33099250	500kb	promoter	enhancer	E-P	cell-type-specific
GM12878	chr1	32650750	32651750	chr1	33119750	33120750	chr1_32651250_33120250	500kb	promoter	enhancer	E-P	cell-type-specific
GM12878	chr1	32650750	32651750	chr1	33126250	33127250	chr1_32651250_33126750	500kb	promoter	enhancer	E-P	cell-type-specific
GM12878	chr1	32711750	32712750	chr1	33094250	33095250	chr1_32712250_33094750	500kb	CTCF	NA	CTCF-other	cell-type-specific
GM12878	chr1	32711750	32712750	chr1	33101250	33102250	chr1_32712250_33101750	500kb	CTCF	NA	CTCF-other	cell-type-specific
GM12878	chr1	32711750	32712750	chr1	33111750	33112750	chr1_32712250_33112250	500kb	CTCF	NA	CTCF-other	cell-type-specific
GM12878	chr1	32711750	32712750	chr1	33115750	33116750	chr1_32712250_33116250	500kb	CTCF	NA	CTCF-other	cell-type-specific
GM12878	chr1	32711750	32712750	chr1	33126750	33127750	chr1_32712250_33127250	500kb	CTCF	enhancer	E/P-other	cell-type-specific
GM12878	chr1	32711750	32712750	chr1	33181250	33182250	chr1_32712250_33181750	500kb	CTCF	promoter	E/P-other	cell-type-specific
GM12878	chr1	32715750	32716750	chr1	33125750	33126750	chr1_32716250_33126250	500kb	NA	NA	other-other	cell-type-specific
GM12878	chr1	32741250	32742250	chr1	33126250	33127250	chr1_32741750_33126750	500kb	NA	enhancer	E/P-other	cell-type-specific
GM12878	chr1	32741250	32742250	chr1	33180750	33181750	chr1_32741750_33181250	500kb	NA	NA	other-other	cell-type-specific
GM12878	chr1	32772750	32773750	chr1	33085750	33086750	chr1_32773250_33086250	500kb	CTCF	CTCF	CTCF-CTCF	cell-type-specific
GM12878	chr1	32772750	32773750	chr1	33094750	33095750	chr1_32773250_33095250	500kb	CTCF	NA	CTCF-other	cell-type-specific
GM12878	chr1	32816500	32817500	chr1	33460500	33461500	chr1_32817000_33461000	2Mb	promoter	enhancer	E-P	cell-type-specific
GM12878	chr1	32817250	32818250	chr1	33057250	33058250	chr1_32817750_33057750	500kb	promoter	NA	E/P-other	cell-type-specific
GM12878	chr1	32817250	32818250	chr1	33256750	33257750	chr1_32817750_33257250	500kb	promoter	enhancer	E-P	cell-type-specific
GM12878	chr1	32817750	32818750	chr1	32980750	32981750	chr1_32818250_32981250	500kb	enhancer	enhancer	E-E	cell-type-specific
GM12878	chr1	32817750	32818750	chr1	32991750	32992750	chr1_32818250_32992250	500kb	enhancer	enhancer	E-E	cell-type-specific
GM12878	chr1	32818500	32819500	chr1	34530500	34531500	chr1_32819000_34531000	2Mb	enhancer	enhancer	E-E	cell-type-specific
GM12878	chr1	32862750	32863750	chr1	33349250	33350250	chr1_32863250_33349750	500kb	NA	promoter	E/P-other	cell-type-specific
GM12878	chr1	32876750	32877750	chr1	33349750	33350750	chr1_32877250_33350250	500kb	CTCF	promoter	E/P-other	cell-type-specific
GM12878	chr1	32892750	32893750	chr1	33349250	33350250	chr1_32893250_33349750	500kb	NA	promoter	E/P-other	cell-type-specific
GM12878	chr1	32932750	32933750	chr1	33111750	33112750	chr1_32933250_33112250	500kb	CTCF	NA	CTCF-other	cell-type-specific
GM12878	chr1	32963750	32964750	chr1	33025750	33026750	chr1_32964250_33026250	500kb	promoter	NA	E/P-other	cell-type-specific
GM12878	chr1	32963750	32964750	chr1	33256750	33257750	chr1_32964250_33257250	500kb	promoter	enhancer	E-P	cell-type-specific
GM12878	chr1	32963750	32964750	chr1	33455750	33456750	chr1_32964250_33456250	500kb	promoter	CTCF	E/P-other	cell-type-specific
GM12878	chr1	32964500	32965500	chr1	33460500	33461500	chr1_32965000_33461000	2Mb	promoter	enhancer	E-P	cell-type-specific
GM12878	chr1	32964500	32965500	chr1	34530500	34531500	chr1_32965000_34531000	2Mb	promoter	enhancer	E-P	cell-type-specific
GM12878	chr1	32979250	32980250	chr1	33025750	33026750	chr1_32979750_33026250	500kb	NA	NA	other-other	cell-type-specific
GM12878	chr1	32980250	32981250	chr1	33256750	33257750	chr1_32980750_33257250	500kb	enhancer	enhancer	E-E	cell-type-specific
GM12878	chr1	32980750	32981750	chr1	32992250	32993250	chr1_32981250_32992750	500kb	enhancer	enhancer	E-E	cell-type-specific
GM12878	chr1	32980750	32981750	chr1	33126750	33127750	chr1_32981250_33127250	500kb	enhancer	enhancer	E-E	cell-type-specific
GM12878	chr1	32980750	32981750	chr1	33348750	33349750	chr1_32981250_33349250	500kb	enhancer	promoter	E-P	cell-type-specific
GM12878	chr1	32980750	32981750	chr1	33460750	33461750	chr1_32981250_33461250	500kb	enhancer	enhancer	E-E	cell-type-specific
GM12878	chr1	32991750	32992750	chr1	33460750	33461750	chr1_32992250_33461250	500kb	enhancer	enhancer	E-E	cell-type-specific
GM12878	chr1	32992250	32993250	chr1	33126750	33127750	chr1_32992750_33127250	500kb	enhancer	enhancer	E-E	cell-type-specific
GM12878	chr1	32992250	32993250	chr1	33348750	33349750	chr1_32992750_33349250	500kb	enhancer	promoter	E-P	cell-type-specific
GM12878	chr1	32992500	32993500	chr1	34530500	34531500	chr1_32993000_34531000	2Mb	enhancer	enhancer	E-E	cell-type-specific
GM12878	chr1	32992500	32993500	chr1	34858500	34859500	chr1_32993000_34859000	2Mb	enhancer	promoter	E-P	cell-type-specific
GM12878	chr1	32992750	32993750	chr1	33004750	33005750	chr1_32993250_33005250	500kb	enhancer	NA	E/P-other	cell-type-specific
GM12878	chr1	32992750	32993750	chr1	33025250	33026250	chr1_32993250_33025750	500kb	enhancer	NA	E/P-other	cell-type-specific
GM12878	chr1	33035750	33036750	chr1	33455750	33456750	chr1_33036250_33456250	500kb	promoter	CTCF	E/P-other	cell-type-specific
GM12878	chr1	33035750	33036750	chr1	33460250	33461250	chr1_33036250_33460750	500kb	promoter	enhancer	E-P	cell-type-specific
GM12878	chr1	33037250	33038250	chr1	33057250	33058250	chr1_33037750_33057750	500kb	NA	NA	other-other	cell-type-specific
GM12878	chr1	33111750	33112750	chr1	33366750	33367750	chr1_33112250_33367250	500kb	NA	NA	other-other	cell-type-specific
GM12878	chr1	33120250	33121250	chr1	33349250	33350250	chr1_33120750_33349750	500kb	enhancer	promoter	E-P	cell-type-specific
GM12878	chr1	33120250	33121250	chr1	33455750	33456750	chr1_33120750_33456250	500kb	enhancer	CTCF	E/P-other	cell-type-specific
GM12878	chr1	33120250	33121250	chr1	33460250	33461250	chr1_33120750_33460750	500kb	enhancer	enhancer	E-E	cell-type-specific
GM12878	chr1	33126500	33127500	chr1	34530500	34531500	chr1_33127000_34531000	2Mb	enhancer	enhancer	E-E	cell-type-specific
GM12878	chr1	33126500	33127500	chr1	34860500	34861500	chr1_33127000_34861000	2Mb	enhancer	NA	E/P-other	cell-type-specific
GM12878	chr1	33126500	33127500	chr1	34982500	34983500	chr1_33127000_34983000	2Mb	enhancer	NA	E/P-other	cell-type-specific
GM12878	chr1	33126500	33127500	chr1	35030500	35031500	chr1_33127000_35031000	2Mb	enhancer	promoter	E-P	cell-type-specific
GM12878	chr1	33127250	33128250	chr1	33342250	33343250	chr1_33127750_33342750	500kb	enhancer	enhancer	E-E	cell-type-specific
GM12878	chr1	33127250	33128250	chr1	33460750	33461750	chr1_33127750_33461250	500kb	enhancer	enhancer	E-E	cell-type-specific
GM12878	chr1	33180500	33181500	chr1	34530500	34531500	chr1_33181000_34531000	2Mb	NA	enhancer	E/P-other	cell-type-specific
GM12878	chr1	33180500	33181500	chr1	34858500	34859500	chr1_33181000_34859000	2Mb	NA	promoter	E/P-other	cell-type-specific
GM12878	chr1	33180500	33181500	chr1	35030500	35031500	chr1_33181000_35031000	2Mb	NA	promoter	E/P-other	cell-type-specific
GM12878	chr1	33181250	33182250	chr1	33231750	33232750	chr1_33181750_33232250	500kb	promoter	NA	E/P-other	cell-type-specific
GM12878	chr1	33181250	33182250	chr1	33459750	33460750	chr1_33181750_33460250	500kb	promoter	enhancer	E-P	cell-type-specific
GM12878	chr1	33181250	33182250	chr1	33463750	33464750	chr1_33181750_33464250	500kb	promoter	enhancer	E-P	cell-type-specific
GM12878	chr1	33199750	33200750	chr1	33206250	33207250	chr1_33200250_33206750	500kb	NA	NA	other-other	cell-type-specific
GM12878	chr1	33232250	33233250	chr1	33255750	33256750	chr1_33232750_33256250	500kb	NA	promoter	E/P-other	cell-type-specific
GM12878	chr1	33232500	33233500	chr1	34858500	34859500	chr1_33233000_34859000	2Mb	NA	promoter	E/P-other	cell-type-specific
GM12878	chr1	33256500	33257500	chr1	34530500	34531500	chr1_33257000_34531000	2Mb	promoter	enhancer	E-P	cell-type-specific
GM12878	chr1	33256500	33257500	chr1	34860500	34861500	chr1_33257000_34861000	2Mb	promoter	NA	E/P-other	cell-type-specific
GM12878	chr1	33256500	33257500	chr1	34982500	34983500	chr1_33257000_34983000	2Mb	promoter	NA	E/P-other	cell-type-specific
GM12878	chr1	33256500	33257500	chr1	35030500	35031500	chr1_33257000_35031000	2Mb	promoter	promoter	P-P	cell-type-specific
GM12878	chr1	33256500	33257500	chr1	35078500	35079500	chr1_33257000_35079000	2Mb	promoter	promoter	P-P	cell-type-specific
GM12878	chr1	33256500	33257500	chr1	35192500	35193500	chr1_33257000_35193000	2Mb	promoter	promoter	P-P	cell-type-specific
GM12878	chr1	33256750	33257750	chr1	33455750	33456750	chr1_33257250_33456250	500kb	enhancer	CTCF	E/P-other	cell-type-specific
GM12878	chr1	33256750	33257750	chr1	33460250	33461250	chr1_33257250_33460750	500kb	enhancer	enhancer	E-E	cell-type-specific
GM12878	chr1	33257750	33258750	chr1	33342250	33343250	chr1_33258250_33342750	500kb	enhancer	enhancer	E-E	cell-type-specific
GM12878	chr1	33296250	33297250	chr1	33349250	33350250	chr1_33296750_33349750	500kb	NA	promoter	E/P-other	cell-type-specific
GM12878	chr1	33341750	33342750	chr1	33349250	33350250	chr1_33342250_33349750	500kb	enhancer	promoter	E-P	cell-type-specific
GM12878	chr1	33348500	33349500	chr1	34360500	34361500	chr1_33349000_34361000	2Mb	enhancer	enhancer	E-E	cell-type-specific
GM12878	chr1	33348500	33349500	chr1	34530500	34531500	chr1_33349000_34531000	2Mb	enhancer	enhancer	E-E	cell-type-specific
GM12878	chr1	33348500	33349500	chr1	34796500	34797500	chr1_33349000_34797000	2Mb	enhancer	NA	E/P-other	cell-type-specific
GM12878	chr1	33348750	33349750	chr1	33460250	33461250	chr1_33349250_33460750	500kb	promoter	enhancer	E-P	cell-type-specific
GM12878	chr1	33428500	33429500	chr1	34858500	34859500	chr1_33429000_34859000	2Mb	NA	promoter	E/P-other	cell-type-specific
GM12878	chr1	33428500	33429500	chr1	34982500	34983500	chr1_33429000_34983000	2Mb	NA	NA	other-other	cell-type-specific
GM12878	chr1	33430750	33431750	chr1	33459750	33460750	chr1_33431250_33460250	500kb	CTCF	enhancer	E/P-other	cell-type-specific
GM12878	chr1	33460500	33461500	chr1	34530500	34531500	chr1_33461000_34531000	2Mb	enhancer	enhancer	E-E	cell-type-specific
GM12878	chr1	33460500	33461500	chr1	34860500	34861500	chr1_33461000_34861000	2Mb	enhancer	NA	E/P-other	cell-type-specific
GM12878	chr1	33460500	33461500	chr1	34984500	34985500	chr1_33461000_34985000	2Mb	enhancer	promoter	E-P	cell-type-specific
GM12878	chr1	33460500	33461500	chr1	35030500	35031500	chr1_33461000_35031000	2Mb	enhancer	promoter	E-P	cell-type-specific
GM12878	chr1	33460500	33461500	chr1	35078500	35079500	chr1_33461000_35079000	2Mb	enhancer	promoter	E-P	cell-type-specific
GM12878	chr1	33460500	33461500	chr1	35268500	35269500	chr1_33461000_35269000	2Mb	enhancer	promoter	E-P	cell-type-specific
GM12878	chr1	33461250	33462250	chr1	33471750	33472750	chr1_33461750_33472250	500kb	enhancer	promoter	E-P	cell-type-specific
GM12878	chr1	33470500	33471500	chr1	34460500	34461500	chr1_33471000_34461000	2Mb	CTCF	CTCF	CTCF-CTCF	cell-type-specific
GM12878	chr1	33470500	33471500	chr1	34790500	34791500	chr1_33471000_34791000	2Mb	CTCF	NA	CTCF-other	cell-type-specific
GM12878	chr1	33472500	33473500	chr1	34332500	34333500	chr1_33473000_34333000	2Mb	promoter	NA	E/P-other	cell-type-specific
GM12878	chr1	33472500	33473500	chr1	34362500	34363500	chr1_33473000_34363000	2Mb	promoter	NA	E/P-other	cell-type-specific
GM12878	chr1	33472500	33473500	chr1	34596500	34597500	chr1_33473000_34597000	2Mb	promoter	NA	E/P-other	cell-type-specific
GM12878	chr1	33472500	33473500	chr1	34682500	34683500	chr1_33473000_34683000	2Mb	promoter	NA	E/P-other	cell-type-specific
GM12878	chr1	33472500	33473500	chr1	34982500	34983500	chr1_33473000_34983000	2Mb	promoter	NA	E/P-other	cell-type-specific
GM12878	chr1	33612500	33613500	chr1	34162500	34163500	chr1_33613000_34163000	2Mb	CTCF	NA	CTCF-other	cell-type-specific
GM12878	chr1	33612500	33613500	chr1	34598500	34599500	chr1_33613000_34599000	2Mb	CTCF	NA	CTCF-other	cell-type-specific
GM12878	chr1	33612500	33613500	chr1	34784500	34785500	chr1_33613000_34785000	2Mb	CTCF	NA	CTCF-other	cell-type-specific
GM12878	chr1	33612500	33613500	chr1	34852500	34853500	chr1_33613000_34853000	2Mb	CTCF	CTCF	CTCF-CTCF	cell-type-specific
GM12878	chr1	33627250	33628250	chr1	34113750	34114750	chr1_33627750_34114250	500kb	NA	NA	other-other	cell-type-specific
GM12878	chr1	33633750	33634750	chr1	34122250	34123250	chr1_33634250_34122750	500kb	NA	NA	other-other	cell-type-specific
GM12878	chr1	33634500	33635500	chr1	34784500	34785500	chr1_33635000_34785000	2Mb	NA	NA	other-other	cell-type-specific
GM12878	chr1	33634500	33635500	chr1	34852500	34853500	chr1_33635000_34853000	2Mb	NA	CTCF	CTCF-other	cell-type-specific
GM12878	chr1	33654500	33655500	chr1	34162500	34163500	chr1_33655000_34163000	2Mb	NA	NA	other-other	cell-type-specific
GM12878	chr1	33668750	33669750	chr1	34131250	34132250	chr1_33669250_34131750	500kb	NA	NA	other-other	cell-type-specific
GM12878	chr1	33668750	33669750	chr1	34136250	34137250	chr1_33669250_34136750	500kb	NA	NA	other-other	cell-type-specific
GM12878	chr1	33878500	33879500	chr1	34598500	34599500	chr1_33879000_34599000	2Mb	NA	NA	other-other	cell-type-specific
GM12878	chr1	34126750	34127750	chr1	34598250	34599250	chr1_34127250_34598750	500kb	NA	NA	other-other	cell-type-specific
GM12878	chr1	34136750	34137750	chr1	34598250	34599250	chr1_34137250_34598750	500kb	NA	NA	other-other	cell-type-specific
GM12878	chr1	34158250	34159250	chr1	34598250	34599250	chr1_34158750_34598750	500kb	NA	NA	other-other	cell-type-specific
GM12878	chr1	34162250	34163250	chr1	34611250	34612250	chr1_34162750_34611750	500kb	NA	NA	other-other	cell-type-specific
GM12878	chr1	34162750	34163750	chr1	34592250	34593250	chr1_34163250_34592750	500kb	NA	NA	other-other	cell-type-specific
GM12878	chr1	34162750	34163750	chr1	34604250	34605250	chr1_34163250_34604750	500kb	NA	NA	other-other	cell-type-specific
GM12878	chr1	34162750	34163750	chr1	34606750	34607750	chr1_34163250_34607250	500kb	NA	NA	other-other	cell-type-specific
GM12878	chr1	34162750	34163750	chr1	34621750	34622750	chr1_34163250_34622250	500kb	NA	NA	other-other	cell-type-specific
GM12878	chr1	34332250	34333250	chr1	34352250	34353250	chr1_34332750_34352750	500kb	NA	NA	other-other	cell-type-specific
GM12878	chr1	34332750	34333750	chr1	34360750	34361750	chr1_34333250_34361250	500kb	NA	enhancer	E/P-other	cell-type-specific
GM12878	chr1	34332750	34333750	chr1	34529250	34530250	chr1_34333250_34529750	500kb	NA	enhancer	E/P-other	cell-type-specific
GM12878	chr1	34361250	34362250	chr1	34529750	34530750	chr1_34361750_34530250	500kb	enhancer	enhancer	E-E	cell-type-specific
GM12878	chr1	34376750	34377750	chr1	34865750	34866750	chr1_34377250_34866250	500kb	NA	enhancer	E/P-other	cell-type-specific
GM12878	chr1	34455250	34456250	chr1	34858750	34859750	chr1_34455750_34859250	500kb	NA	promoter	E/P-other	cell-type-specific
GM12878	chr1	34459250	34460250	chr1	34742250	34743250	chr1_34459750_34742750	500kb	NA	CTCF	CTCF-other	cell-type-specific
GM12878	chr1	34459250	34460250	chr1	34786750	34787750	chr1_34459750_34787250	500kb	NA	CTCF	CTCF-other	cell-type-specific
GM12878	chr1	34459250	34460250	chr1	34855250	34856250	chr1_34459750_34855750	500kb	NA	NA	other-other	cell-type-specific
GM12878	chr1	34459250	34460250	chr1	34858750	34859750	chr1_34459750_34859250	500kb	NA	promoter	E/P-other	cell-type-specific
GM12878	chr1	34459250	34460250	chr1	34865750	34866750	chr1_34459750_34866250	500kb	NA	enhancer	E/P-other	cell-type-specific
GM12878	chr1	34459750	34460750	chr1	34681250	34682250	chr1_34460250_34681750	500kb	CTCF	CTCF	CTCF-CTCF	cell-type-specific
GM12878	chr1	34459750	34460750	chr1	34852250	34853250	chr1_34460250_34852750	500kb	CTCF	CTCF	CTCF-CTCF	cell-type-specific
GM12878	chr1	34462750	34463750	chr1	34852250	34853250	chr1_34463250_34852750	500kb	NA	CTCF	CTCF-other	cell-type-specific
GM12878	chr1	34529750	34530750	chr1	34537750	34538750	chr1_34530250_34538250	500kb	enhancer	NA	E/P-other	cell-type-specific
GM12878	chr1	34529750	34530750	chr1	34858750	34859750	chr1_34530250_34859250	500kb	enhancer	promoter	E-P	cell-type-specific
GM12878	chr1	34530500	34531500	chr1	35930500	35931500	chr1_34531000_35931000	2Mb	enhancer	promoter	E-P	cell-type-specific
GM12878	chr1	34530500	34531500	chr1	36154500	36155500	chr1_34531000_36155000	2Mb	enhancer	enhancer	E-E	cell-type-specific
GM12878	chr1	34530500	34531500	chr1	36224500	36225500	chr1_34531000_36225000	2Mb	enhancer	promoter	E-P	cell-type-specific
GM12878	chr1	34530500	34531500	chr1	36386500	36387500	chr1_34531000_36387000	2Mb	enhancer	enhancer	E-E	cell-type-specific
GM12878	chr1	34530500	34531500	chr1	36398500	36399500	chr1_34531000_36399000	2Mb	enhancer	NA	E/P-other	cell-type-specific
GM12878	chr1	34530500	34531500	chr1	36450500	36451500	chr1_34531000_36451000	2Mb	enhancer	promoter	E-P	cell-type-specific
GM12878	chr1	34530500	34531500	chr1	36464500	36465500	chr1_34531000_36465000	2Mb	enhancer	promoter	E-P	cell-type-specific
GM12878	chr1	34530750	34531750	chr1	34591250	34592250	chr1_34531250_34591750	500kb	enhancer	NA	E/P-other	cell-type-specific
GM12878	chr1	34532750	34533750	chr1	34591250	34592250	chr1_34533250_34591750	500kb	NA	NA	other-other	cell-type-specific
GM12878	chr1	34592250	34593250	chr1	34858750	34859750	chr1_34592750_34859250	500kb	NA	promoter	E/P-other	cell-type-specific
GM12878	chr1	34592250	34593250	chr1	34865250	34866250	chr1_34592750_34865750	500kb	NA	enhancer	E/P-other	cell-type-specific
GM12878	chr1	34597250	34598250	chr1	34859250	34860250	chr1_34597750_34859750	500kb	CTCF	promoter	E/P-other	cell-type-specific
GM12878	chr1	34597250	34598250	chr1	34865750	34866750	chr1_34597750_34866250	500kb	CTCF	enhancer	E/P-other	cell-type-specific
GM12878	chr1	34599250	34600250	chr1	34681250	34682250	chr1_34599750_34681750	500kb	NA	CTCF	CTCF-other	cell-type-specific
GM12878	chr1	34600250	34601250	chr1	34865750	34866750	chr1_34600750_34866250	500kb	NA	enhancer	E/P-other	cell-type-specific
GM12878	chr1	34600750	34601750	chr1	34859250	34860250	chr1_34601250_34859750	500kb	NA	promoter	E/P-other	cell-type-specific
GM12878	chr1	34681750	34682750	chr1	34785750	34786750	chr1_34682250_34786250	500kb	CTCF	CTCF	CTCF-CTCF	cell-type-specific
GM12878	chr1	34786750	34787750	chr1	35201750	35202750	chr1_34787250_35202250	500kb	CTCF	CTCF	CTCF-CTCF	cell-type-specific
GM12878	chr1	34796500	34797500	chr1	35806500	35807500	chr1_34797000_35807000	2Mb	NA	NA	other-other	cell-type-specific
GM12878	chr1	34796500	34797500	chr1	35882500	35883500	chr1_34797000_35883000	2Mb	NA	promoter	E/P-other	cell-type-specific
GM12878	chr1	34796500	34797500	chr1	35930500	35931500	chr1_34797000_35931000	2Mb	NA	promoter	E/P-other	cell-type-specific
GM12878	chr1	34796500	34797500	chr1	36398500	36399500	chr1_34797000_36399000	2Mb	NA	NA	other-other	cell-type-specific
GM12878	chr1	34796500	34797500	chr1	36450500	36451500	chr1_34797000_36451000	2Mb	NA	promoter	E/P-other	cell-type-specific
GM12878	chr1	34798750	34799750	chr1	34858750	34859750	chr1_34799250_34859250	500kb	NA	promoter	E/P-other	cell-type-specific
GM12878	chr1	3483250	3484250	chr1	3746750	3747750	chr1_3483750_3747250	500kb	NA	promoter	E/P-other	cell-type-specific
GM12878	chr1	3483250	3484250	chr1	3795750	3796750	chr1_3483750_3796250	500kb	NA	promoter	E/P-other	cell-type-specific
GM12878	chr1	34854250	34855250	chr1	35197250	35198250	chr1_34854750_35197750	500kb	NA	NA	other-other	cell-type-specific
GM12878	chr1	34859250	34860250	chr1	35197250	35198250	chr1_34859750_35197750	500kb	promoter	NA	E/P-other	cell-type-specific
GM12878	chr1	34859250	34860250	chr1	35201750	35202750	chr1_34859750_35202250	500kb	promoter	CTCF	E/P-other	cell-type-specific
GM12878	chr1	34859250	34860250	chr1	35297750	35298750	chr1_34859750_35298250	500kb	promoter	enhancer	E-P	cell-type-specific
GM12878	chr1	34862500	34863500	chr1	35506500	35507500	chr1_34863000_35507000	2Mb	NA	enhancer	E/P-other	cell-type-specific
GM12878	chr1	34862500	34863500	chr1	36022500	36023500	chr1_34863000_36023000	2Mb	NA	enhancer	E/P-other	cell-type-specific
GM12878	chr1	34862500	34863500	chr1	36154500	36155500	chr1_34863000_36155000	2Mb	NA	enhancer	E/P-other	cell-type-specific
GM12878	chr1	34862500	34863500	chr1	36224500	36225500	chr1_34863000_36225000	2Mb	NA	promoter	E/P-other	cell-type-specific
GM12878	chr1	34862500	34863500	chr1	36372500	36373500	chr1_34863000_36373000	2Mb	NA	NA	other-other	cell-type-specific
GM12878	chr1	34862500	34863500	chr1	36398500	36399500	chr1_34863000_36399000	2Mb	NA	NA	other-other	cell-type-specific
GM12878	chr1	34864500	34865500	chr1	35538500	35539500	chr1_34865000_35539000	2Mb	NA	enhancer	E/P-other	cell-type-specific
GM12878	chr1	34864500	34865500	chr1	35556500	35557500	chr1_34865000_35557000	2Mb	NA	promoter	E/P-other	cell-type-specific
GM12878	chr1	34864500	34865500	chr1	35640500	35641500	chr1_34865000_35641000	2Mb	NA	promoter	E/P-other	cell-type-specific
GM12878	chr1	34864500	34865500	chr1	35768500	35769500	chr1_34865000_35769000	2Mb	NA	enhancer	E/P-other	cell-type-specific
GM12878	chr1	34864500	34865500	chr1	35806500	35807500	chr1_34865000_35807000	2Mb	NA	NA	other-other	cell-type-specific
GM12878	chr1	34864500	34865500	chr1	36322500	36323500	chr1_34865000_36323000	2Mb	NA	NA	other-other	cell-type-specific
GM12878	chr1	34864500	34865500	chr1	36450500	36451500	chr1_34865000_36451000	2Mb	NA	promoter	E/P-other	cell-type-specific
GM12878	chr1	34865250	34866250	chr1	35268250	35269250	chr1_34865750_35268750	500kb	enhancer	promoter	E-P	cell-type-specific
GM12878	chr1	34865250	34866250	chr1	35297250	35298250	chr1_34865750_35297750	500kb	enhancer	NA	E/P-other	cell-type-specific
GM12878	chr1	34865750	34866750	chr1	35197250	35198250	chr1_34866250_35197750	500kb	enhancer	NA	E/P-other	cell-type-specific
GM12878	chr1	34865750	34866750	chr1	35201750	35202750	chr1_34866250_35202250	500kb	enhancer	CTCF	E/P-other	cell-type-specific
GM12878	chr1	34865750	34866750	chr1	35204750	35205750	chr1_34866250_35205250	500kb	enhancer	NA	E/P-other	cell-type-specific
GM12878	chr1	34865750	34866750	chr1	35209250	35210250	chr1_34866250_35209750	500kb	enhancer	NA	E/P-other	cell-type-specific
GM12878	chr1	34865750	34866750	chr1	35216750	35217750	chr1_34866250_35217250	500kb	enhancer	NA	E/P-other	cell-type-specific
GM12878	chr1	34865750	34866750	chr1	35220750	35221750	chr1_34866250_35221250	500kb	enhancer	NA	E/P-other	cell-type-specific
GM12878	chr1	34865750	34866750	chr1	35229750	35230750	chr1_34866250_35230250	500kb	enhancer	NA	E/P-other	cell-type-specific
GM12878	chr1	34865750	34866750	chr1	35234250	35235250	chr1_34866250_35234750	500kb	enhancer	NA	E/P-other	cell-type-specific
GM12878	chr1	34865750	34866750	chr1	35278250	35279250	chr1_34866250_35278750	500kb	enhancer	NA	E/P-other	cell-type-specific
GM12878	chr1	34865750	34866750	chr1	35287750	35288750	chr1_34866250_35288250	500kb	enhancer	NA	E/P-other	cell-type-specific
GM12878	chr1	34896250	34897250	chr1	35201750	35202750	chr1_34896750_35202250	500kb	NA	CTCF	CTCF-other	cell-type-specific
GM12878	chr1	3490750	3491750	chr1	3746750	3747750	chr1_3491250_3747250	500kb	CTCF	promoter	E/P-other	cell-type-specific
GM12878	chr1	34919250	34920250	chr1	34984250	34985250	chr1_34919750_34984750	500kb	CTCF	promoter	E/P-other	cell-type-specific
GM12878	chr1	34982500	34983500	chr1	35640500	35641500	chr1_34983000_35641000	2Mb	NA	promoter	E/P-other	cell-type-specific
GM12878	chr1	34982500	34983500	chr1	35768500	35769500	chr1_34983000_35769000	2Mb	NA	enhancer	E/P-other	cell-type-specific
GM12878	chr1	34982500	34983500	chr1	35806500	35807500	chr1_34983000_35807000	2Mb	NA	NA	other-other	cell-type-specific
GM12878	chr1	34982500	34983500	chr1	35930500	35931500	chr1_34983000_35931000	2Mb	NA	promoter	E/P-other	cell-type-specific
GM12878	chr1	34982500	34983500	chr1	36022500	36023500	chr1_34983000_36023000	2Mb	NA	enhancer	E/P-other	cell-type-specific
GM12878	chr1	34982500	34983500	chr1	36224500	36225500	chr1_34983000_36225000	2Mb	NA	promoter	E/P-other	cell-type-specific
GM12878	chr1	34982500	34983500	chr1	36306500	36307500	chr1_34983000_36307000	2Mb	NA	promoter	E/P-other	cell-type-specific
GM12878	chr1	34982500	34983500	chr1	36450500	36451500	chr1_34983000_36451000	2Mb	NA	promoter	E/P-other	cell-type-specific
GM12878	chr1	34984250	34985250	chr1	35201250	35202250	chr1_34984750_35201750	500kb	promoter	CTCF	E/P-other	cell-type-specific
GM12878	chr1	34984500	34985500	chr1	35506500	35507500	chr1_34985000_35507000	2Mb	promoter	enhancer	E-P	cell-type-specific
GM12878	chr1	34984500	34985500	chr1	35538500	35539500	chr1_34985000_35539000	2Mb	promoter	enhancer	E-P	cell-type-specific
GM12878	chr1	34984500	34985500	chr1	35556500	35557500	chr1_34985000_35557000	2Mb	promoter	promoter	P-P	cell-type-specific
GM12878	chr1	34984500	34985500	chr1	35718500	35719500	chr1_34985000_35719000	2Mb	promoter	promoter	P-P	cell-type-specific
GM12878	chr1	34984500	34985500	chr1	35882500	35883500	chr1_34985000_35883000	2Mb	promoter	promoter	P-P	cell-type-specific
GM12878	chr1	34984500	34985500	chr1	36372500	36373500	chr1_34985000_36373000	2Mb	promoter	NA	E/P-other	cell-type-specific
GM12878	chr1	34984750	34985750	chr1	35119750	35120750	chr1_34985250_35120250	500kb	promoter	enhancer	E-P	cell-type-specific
GM12878	chr1	34984750	34985750	chr1	35229750	35230750	chr1_34985250_35230250	500kb	promoter	NA	E/P-other	cell-type-specific
GM12878	chr1	34984750	34985750	chr1	35297750	35298750	chr1_34985250_35298250	500kb	promoter	enhancer	E-P	cell-type-specific
GM12878	chr1	35030500	35031500	chr1	35538500	35539500	chr1_35031000_35539000	2Mb	promoter	enhancer	E-P	cell-type-specific
GM12878	chr1	35030500	35031500	chr1	35556500	35557500	chr1_35031000_35557000	2Mb	promoter	promoter	P-P	cell-type-specific
GM12878	chr1	35030500	35031500	chr1	35640500	35641500	chr1_35031000_35641000	2Mb	promoter	promoter	P-P	cell-type-specific
GM12878	chr1	35030500	35031500	chr1	35806500	35807500	chr1_35031000_35807000	2Mb	promoter	NA	E/P-other	cell-type-specific
GM12878	chr1	35030500	35031500	chr1	35882500	35883500	chr1_35031000_35883000	2Mb	promoter	promoter	P-P	cell-type-specific
GM12878	chr1	35030500	35031500	chr1	35930500	35931500	chr1_35031000_35931000	2Mb	promoter	promoter	P-P	cell-type-specific
GM12878	chr1	35030500	35031500	chr1	36022500	36023500	chr1_35031000_36023000	2Mb	promoter	enhancer	E-P	cell-type-specific
GM12878	chr1	35030750	35031750	chr1	35297750	35298750	chr1_35031250_35298250	500kb	promoter	enhancer	E-P	cell-type-specific
GM12878	chr1	35030750	35031750	chr1	35507250	35508250	chr1_35031250_35507750	500kb	promoter	enhancer	E-P	cell-type-specific
GM12878	chr1	35031250	35032250	chr1	35119750	35120750	chr1_35031750_35120250	500kb	promoter	enhancer	E-P	cell-type-specific
GM12878	chr1	35061750	35062750	chr1	35078750	35079750	chr1_35062250_35079250	500kb	NA	promoter	E/P-other	cell-type-specific
GM12878	chr1	35078500	35079500	chr1	35806500	35807500	chr1_35079000_35807000	2Mb	promoter	NA	E/P-other	cell-type-specific
GM12878	chr1	35078500	35079500	chr1	35882500	35883500	chr1_35079000_35883000	2Mb	promoter	promoter	P-P	cell-type-specific
GM12878	chr1	35078500	35079500	chr1	35930500	35931500	chr1_35079000_35931000	2Mb	promoter	promoter	P-P	cell-type-specific
GM12878	chr1	35079250	35080250	chr1	35539750	35540750	chr1_35079750_35540250	500kb	promoter	enhancer	E-P	cell-type-specific
GM12878	chr1	35120250	35121250	chr1	35577250	35578250	chr1_35120750_35577750	500kb	enhancer	promoter	E-P	cell-type-specific
GM12878	chr1	35181750	35182750	chr1	35640750	35641750	chr1_35182250_35641250	500kb	NA	promoter	E/P-other	cell-type-specific
GM12878	chr1	35190500	35191500	chr1	36156500	36157500	chr1_35191000_36157000	2Mb	enhancer	enhancer	E-E	cell-type-specific
GM12878	chr1	35190500	35191500	chr1	36386500	36387500	chr1_35191000_36387000	2Mb	enhancer	enhancer	E-E	cell-type-specific
GM12878	chr1	35190500	35191500	chr1	36450500	36451500	chr1_35191000_36451000	2Mb	enhancer	promoter	E-P	cell-type-specific
GM12878	chr1	35192250	35193250	chr1	35506750	35507750	chr1_35192750_35507250	500kb	promoter	enhancer	E-P	cell-type-specific
GM12878	chr1	35192500	35193500	chr1	35768500	35769500	chr1_35193000_35769000	2Mb	promoter	enhancer	E-P	cell-type-specific
GM12878	chr1	35201750	35202750	chr1	35576750	35577750	chr1_35202250_35577250	500kb	CTCF	promoter	E/P-other	cell-type-specific
GM12878	chr1	35205250	35206250	chr1	35640750	35641750	chr1_35205750_35641250	500kb	NA	promoter	E/P-other	cell-type-specific
GM12878	chr1	35220750	35221750	chr1	35641250	35642250	chr1_35221250_35641750	500kb	NA	promoter	E/P-other	cell-type-specific
GM12878	chr1	35229750	35230750	chr1	35267750	35268750	chr1_35230250_35268250	500kb	NA	promoter	E/P-other	cell-type-specific
GM12878	chr1	35229750	35230750	chr1	35641250	35642250	chr1_35230250_35641750	500kb	NA	promoter	E/P-other	cell-type-specific
GM12878	chr1	35264250	35265250	chr1	35717750	35718750	chr1_35264750_35718250	500kb	NA	enhancer	E/P-other	cell-type-specific
GM12878	chr1	35268500	35269500	chr1	35930500	35931500	chr1_35269000_35931000	2Mb	promoter	promoter	P-P	cell-type-specific
GM12878	chr1	35268500	35269500	chr1	36386500	36387500	chr1_35269000_36387000	2Mb	promoter	enhancer	E-P	cell-type-specific
GM12878	chr1	35268750	35269750	chr1	35506750	35507750	chr1_35269250_35507250	500kb	promoter	enhancer	E-P	cell-type-specific
GM12878	chr1	35268750	35269750	chr1	35539250	35540250	chr1_35269250_35539750	500kb	promoter	enhancer	E-P	cell-type-specific
GM12878	chr1	35268750	35269750	chr1	35577750	35578750	chr1_35269250_35578250	500kb	promoter	promoter	P-P	cell-type-specific
GM12878	chr1	35288250	35289250	chr1	35769250	35770250	chr1_35288750_35769750	500kb	NA	promoter	E/P-other	cell-type-specific
GM12878	chr1	35297750	35298750	chr1	35769250	35770250	chr1_35298250_35769750	500kb	enhancer	promoter	E-P	cell-type-specific
GM12878	chr1	35297750	35298750	chr1	35773750	35774750	chr1_35298250_35774250	500kb	enhancer	NA	E/P-other	cell-type-specific
GM12878	chr1	35298250	35299250	chr1	35539750	35540750	chr1_35298750_35540250	500kb	enhancer	enhancer	E-E	cell-type-specific
GM12878	chr1	35298250	35299250	chr1	35557250	35558250	chr1_35298750_35557750	500kb	enhancer	promoter	E-P	cell-type-specific
GM12878	chr1	35298250	35299250	chr1	35718250	35719250	chr1_35298750_35718750	500kb	enhancer	promoter	E-P	cell-type-specific
GM12878	chr1	35301250	35302250	chr1	35769250	35770250	chr1_35301750_35769750	500kb	NA	promoter	E/P-other	cell-type-specific
GM12878	chr1	35305250	35306250	chr1	35769250	35770250	chr1_35305750_35769750	500kb	NA	promoter	E/P-other	cell-type-specific
GM12878	chr1	35311250	35312250	chr1	35769250	35770250	chr1_35311750_35769750	500kb	NA	promoter	E/P-other	cell-type-specific
GM12878	chr1	35316250	35317250	chr1	35769250	35770250	chr1_35316750_35769750	500kb	NA	promoter	E/P-other	cell-type-specific
GM12878	chr1	35363750	35364750	chr1	35807750	35808750	chr1_35364250_35808250	500kb	NA	NA	other-other	cell-type-specific
GM12878	chr1	35450250	35451250	chr1	35768750	35769750	chr1_35450750_35769250	500kb	CTCF	promoter	E/P-other	cell-type-specific
GM12878	chr1	35450250	35451250	chr1	35773750	35774750	chr1_35450750_35774250	500kb	CTCF	NA	CTCF-other	cell-type-specific
GM12878	chr1	35461750	35462750	chr1	35509250	35510250	chr1_35462250_35509750	500kb	enhancer	NA	E/P-other	cell-type-specific
GM12878	chr1	35461750	35462750	chr1	35540250	35541250	chr1_35462250_35540750	500kb	enhancer	NA	E/P-other	cell-type-specific
GM12878	chr1	35461750	35462750	chr1	35556250	35557250	chr1_35462250_35556750	500kb	enhancer	enhancer	E-E	cell-type-specific
GM12878	chr1	35461750	35462750	chr1	35769250	35770250	chr1_35462250_35769750	500kb	enhancer	promoter	E-P	cell-type-specific
GM12878	chr1	35462250	35463250	chr1	35505750	35506750	chr1_35462750_35506250	500kb	enhancer	enhancer	E-E	cell-type-specific
GM12878	chr1	35506250	35507250	chr1	35769250	35770250	chr1_35506750_35769750	500kb	enhancer	promoter	E-P	cell-type-specific
GM12878	chr1	35506750	35507750	chr1	35538250	35539250	chr1_35507250_35538750	500kb	enhancer	enhancer	E-E	cell-type-specific
GM12878	chr1	35506750	35507750	chr1	35640750	35641750	chr1_35507250_35641250	500kb	enhancer	promoter	E-P	cell-type-specific
GM12878	chr1	35538250	35539250	chr1	36022750	36023750	chr1_35538750_36023250	500kb	enhancer	enhancer	E-E	cell-type-specific
GM12878	chr1	35538500	35539500	chr1	37476500	37477500	chr1_35539000_37477000	2Mb	enhancer	enhancer	E-E	cell-type-specific
GM12878	chr1	35538750	35539750	chr1	35556750	35557750	chr1_35539250_35557250	500kb	enhancer	promoter	E-P	cell-type-specific
GM12878	chr1	35538750	35539750	chr1	35640750	35641750	chr1_35539250_35641250	500kb	enhancer	promoter	E-P	cell-type-specific
GM12878	chr1	35538750	35539750	chr1	35930750	35931750	chr1_35539250_35931250	500kb	enhancer	promoter	E-P	cell-type-specific
GM12878	chr1	35539250	35540250	chr1	35769250	35770250	chr1_35539750_35769750	500kb	enhancer	promoter	E-P	cell-type-specific
GM12878	chr1	35539750	35540750	chr1	35717750	35718750	chr1_35540250_35718250	500kb	enhancer	enhancer	E-E	cell-type-specific
GM12878	chr1	35557250	35558250	chr1	35893750	35894750	chr1_35557750_35894250	500kb	promoter	enhancer	E-P	cell-type-specific
GM12878	chr1	35557250	35558250	chr1	35935750	35936750	chr1_35557750_35936250	500kb	promoter	NA	E/P-other	cell-type-specific
GM12878	chr1	35557250	35558250	chr1	36022750	36023750	chr1_35557750_36023250	500kb	promoter	enhancer	E-P	cell-type-specific
GM12878	chr1	35557250	35558250	chr1	36026750	36027750	chr1_35557750_36027250	500kb	promoter	NA	E/P-other	cell-type-specific
GM12878	chr1	35559250	35560250	chr1	35774250	35775250	chr1_35559750_35774750	500kb	NA	NA	other-other	cell-type-specific
GM12878	chr1	35563750	35564750	chr1	35774250	35775250	chr1_35564250_35774750	500kb	CTCF	NA	CTCF-other	cell-type-specific
GM12878	chr1	35575250	35576250	chr1	35773750	35774750	chr1_35575750_35774250	500kb	NA	NA	other-other	cell-type-specific
GM12878	chr1	35577250	35578250	chr1	36022750	36023750	chr1_35577750_36023250	500kb	promoter	enhancer	E-P	cell-type-specific
GM12878	chr1	35577250	35578250	chr1	36026750	36027750	chr1_35577750_36027250	500kb	promoter	NA	E/P-other	cell-type-specific
GM12878	chr1	35577250	35578250	chr1	36031750	36032750	chr1_35577750_36032250	500kb	promoter	NA	E/P-other	cell-type-specific
GM12878	chr1	35636750	35637750	chr1	35930750	35931750	chr1_35637250_35931250	500kb	NA	promoter	E/P-other	cell-type-specific
GM12878	chr1	35637250	35638250	chr1	35768750	35769750	chr1_35637750_35769250	500kb	NA	promoter	E/P-other	cell-type-specific
GM12878	chr1	35640750	35641750	chr1	35893750	35894750	chr1_35641250_35894250	500kb	promoter	enhancer	E-P	cell-type-specific
GM12878	chr1	35640750	35641750	chr1	36022750	36023750	chr1_35641250_36023250	500kb	promoter	enhancer	E-P	cell-type-specific
GM12878	chr1	35640750	35641750	chr1	36084250	36085250	chr1_35641250_36084750	500kb	promoter	NA	E/P-other	cell-type-specific
GM12878	chr1	35640750	35641750	chr1	36122750	36123750	chr1_35641250_36123250	500kb	promoter	NA	E/P-other	cell-type-specific
GM12878	chr1	35640750	35641750	chr1	36125750	36126750	chr1_35641250_36126250	500kb	promoter	NA	E/P-other	cell-type-specific
GM12878	chr1	3564750	3565750	chr1	3727750	3728750	chr1_3565250_3728250	500kb	NA	NA	other-other	cell-type-specific
GM12878	chr1	3564750	3565750	chr1	3771250	3772250	chr1_3565250_3771750	500kb	NA	NA	other-other	cell-type-specific
GM12878	chr1	3564750	3565750	chr1	3775750	3776750	chr1_3565250_3776250	500kb	NA	CTCF	CTCF-other	cell-type-specific
GM12878	chr1	3564750	3565750	chr1	3795750	3796750	chr1_3565250_3796250	500kb	NA	promoter	E/P-other	cell-type-specific
GM12878	chr1	3564750	3565750	chr1	3856750	3857750	chr1_3565250_3857250	500kb	NA	promoter	E/P-other	cell-type-specific
GM12878	chr1	3566250	3567250	chr1	3648250	3649250	chr1_3566750_3648750	500kb	NA	NA	other-other	cell-type-specific
GM12878	chr1	3569750	3570750	chr1	3856750	3857750	chr1_3570250_3857250	500kb	NA	promoter	E/P-other	cell-type-specific
GM12878	chr1	35715750	35716750	chr1	35773750	35774750	chr1_35716250_35774250	500kb	CTCF	NA	CTCF-other	cell-type-specific
GM12878	chr1	35717750	35718750	chr1	36155750	36156750	chr1_35718250_36156250	500kb	enhancer	promoter	E-P	cell-type-specific
GM12878	chr1	35718250	35719250	chr1	36022750	36023750	chr1_35718750_36023250	500kb	promoter	enhancer	E-P	cell-type-specific
GM12878	chr1	35718250	35719250	chr1	36160750	36161750	chr1_35718750_36161250	500kb	promoter	enhancer	E-P	cell-type-specific
GM12878	chr1	35719250	35720250	chr1	35773750	35774750	chr1_35719750_35774250	500kb	enhancer	NA	E/P-other	cell-type-specific
GM12878	chr1	35727250	35728250	chr1	35773750	35774750	chr1_35727750_35774250	500kb	NA	NA	other-other	cell-type-specific
GM12878	chr1	35755250	35756250	chr1	35768750	35769750	chr1_35755750_35769250	500kb	NA	promoter	E/P-other	cell-type-specific
GM12878	chr1	35768750	35769750	chr1	36256750	36257750	chr1_35769250_36257250	500kb	promoter	NA	E/P-other	cell-type-specific
GM12878	chr1	35769250	35770250	chr1	35797250	35798250	chr1_35769750_35797750	500kb	promoter	NA	E/P-other	cell-type-specific
GM12878	chr1	35769250	35770250	chr1	36022750	36023750	chr1_35769750_36023250	500kb	promoter	enhancer	E-P	cell-type-specific
GM12878	chr1	35769250	35770250	chr1	36143750	36144750	chr1_35769750_36144250	500kb	promoter	NA	E/P-other	cell-type-specific
GM12878	chr1	35769250	35770250	chr1	36160750	36161750	chr1_35769750_36161250	500kb	promoter	enhancer	E-P	cell-type-specific
GM12878	chr1	35776750	35777750	chr1	35797250	35798250	chr1_35777250_35797750	500kb	NA	NA	other-other	cell-type-specific
GM12878	chr1	35779250	35780250	chr1	36088250	36089250	chr1_35779750_36088750	500kb	NA	promoter	E/P-other	cell-type-specific
GM12878	chr1	35797750	35798750	chr1	35807750	35808750	chr1_35798250_35808250	500kb	NA	NA	other-other	cell-type-specific
GM12878	chr1	35797750	35798750	chr1	35882750	35883750	chr1_35798250_35883250	500kb	NA	promoter	E/P-other	cell-type-specific
GM12878	chr1	35797750	35798750	chr1	35930250	35931250	chr1_35798250_35930750	500kb	NA	promoter	E/P-other	cell-type-specific
GM12878	chr1	35797750	35798750	chr1	36088250	36089250	chr1_35798250_36088750	500kb	NA	promoter	E/P-other	cell-type-specific
GM12878	chr1	35806500	35807500	chr1	37478500	37479500	chr1_35807000_37479000	2Mb	NA	enhancer	E/P-other	cell-type-specific
GM12878	chr1	35806500	35807500	chr1	37594500	37595500	chr1_35807000_37595000	2Mb	NA	enhancer	E/P-other	cell-type-specific
GM12878	chr1	35807750	35808750	chr1	36160750	36161750	chr1_35808250_36161250	500kb	NA	enhancer	E/P-other	cell-type-specific
GM12878	chr1	35807750	35808750	chr1	36187250	36188250	chr1_35808250_36187750	500kb	NA	CTCF	CTCF-other	cell-type-specific
GM12878	chr1	35807750	35808750	chr1	36257250	36258250	chr1_35808250_36257750	500kb	NA	NA	other-other	cell-type-specific
GM12878	chr1	35808250	35809250	chr1	36023250	36024250	chr1_35808750_36023750	500kb	NA	enhancer	E/P-other	cell-type-specific
GM12878	chr1	35808250	35809250	chr1	36285250	36286250	chr1_35808750_36285750	500kb	NA	CTCF	CTCF-other	cell-type-specific
GM12878	chr1	35808500	35809500	chr1	37754500	37755500	chr1_35809000_37755000	2Mb	NA	NA	other-other	cell-type-specific
GM12878	chr1	35873250	35874250	chr1	36306250	36307250	chr1_35873750_36306750	500kb	NA	promoter	E/P-other	cell-type-specific
GM12878	chr1	35882750	35883750	chr1	36187250	36188250	chr1_35883250_36187750	500kb	promoter	CTCF	E/P-other	cell-type-specific
GM12878	chr1	35882750	35883750	chr1	36285250	36286250	chr1_35883250_36285750	500kb	promoter	CTCF	E/P-other	cell-type-specific
GM12878	chr1	35882750	35883750	chr1	36368750	36369750	chr1_35883250_36369250	500kb	promoter	enhancer	E-P	cell-type-specific
GM12878	chr1	35883250	35884250	chr1	35894250	35895250	chr1_35883750_35894750	500kb	promoter	enhancer	E-P	cell-type-specific
GM12878	chr1	35883250	35884250	chr1	35899250	35900250	chr1_35883750_35899750	500kb	promoter	NA	E/P-other	cell-type-specific
GM12878	chr1	35883250	35884250	chr1	35935250	35936250	chr1_35883750_35935750	500kb	promoter	NA	E/P-other	cell-type-specific
GM12878	chr1	35883250	35884250	chr1	36022750	36023750	chr1_35883750_36023250	500kb	promoter	enhancer	E-P	cell-type-specific
GM12878	chr1	35883250	35884250	chr1	36143250	36144250	chr1_35883750_36143750	500kb	promoter	enhancer	E-P	cell-type-specific
GM12878	chr1	35883250	35884250	chr1	36160750	36161750	chr1_35883750_36161250	500kb	promoter	enhancer	E-P	cell-type-specific
GM12878	chr1	35884500	35885500	chr1	37594500	37595500	chr1_35885000_37595000	2Mb	NA	enhancer	E/P-other	cell-type-specific
GM12878	chr1	35886250	35887250	chr1	36022750	36023750	chr1_35886750_36023250	500kb	enhancer	enhancer	E-E	cell-type-specific
GM12878	chr1	35886750	35887750	chr1	36306250	36307250	chr1_35887250_36306750	500kb	enhancer	promoter	E-P	cell-type-specific
GM12878	chr1	35893750	35894750	chr1	36022750	36023750	chr1_35894250_36023250	500kb	enhancer	enhancer	E-E	cell-type-specific
GM12878	chr1	35893750	35894750	chr1	36306250	36307250	chr1_35894250_36306750	500kb	enhancer	promoter	E-P	cell-type-specific
GM12878	chr1	35893750	35894750	chr1	36372750	36373750	chr1_35894250_36373250	500kb	enhancer	NA	E/P-other	cell-type-specific
GM12878	chr1	35894250	35895250	chr1	35935250	35936250	chr1_35894750_35935750	500kb	enhancer	NA	E/P-other	cell-type-specific
GM12878	chr1	35894250	35895250	chr1	36088250	36089250	chr1_35894750_36088750	500kb	enhancer	promoter	E-P	cell-type-specific
GM12878	chr1	35894250	35895250	chr1	36148750	36149750	chr1_35894750_36149250	500kb	enhancer	promoter	E-P	cell-type-specific
GM12878	chr1	35930250	35931250	chr1	36143750	36144750	chr1_35930750_36144250	500kb	promoter	NA	E/P-other	cell-type-specific
GM12878	chr1	35930500	35931500	chr1	37794500	37795500	chr1_35931000_37795000	2Mb	promoter	NA	E/P-other	cell-type-specific
GM12878	chr1	35930500	35931500	chr1	37846500	37847500	chr1_35931000_37847000	2Mb	promoter	NA	E/P-other	cell-type-specific
GM12878	chr1	35930750	35931750	chr1	36022750	36023750	chr1_35931250_36023250	500kb	promoter	enhancer	E-P	cell-type-specific
GM12878	chr1	35930750	35931750	chr1	36160750	36161750	chr1_35931250_36161250	500kb	promoter	enhancer	E-P	cell-type-specific
GM12878	chr1	35930750	35931750	chr1	36390750	36391750	chr1_35931250_36391250	500kb	promoter	enhancer	E-P	cell-type-specific
GM12878	chr1	35930750	35931750	chr1	36420250	36421250	chr1_35931250_36420750	500kb	promoter	enhancer	E-P	cell-type-specific
GM12878	chr1	35935250	35936250	chr1	36022750	36023750	chr1_35935750_36023250	500kb	NA	enhancer	E/P-other	cell-type-specific
GM12878	chr1	3598750	3599750	chr1	3856750	3857750	chr1_3599250_3857250	500kb	NA	promoter	E/P-other	cell-type-specific
GM12878	chr1	36022500	36023500	chr1	37476500	37477500	chr1_36023000_37477000	2Mb	enhancer	enhancer	E-E	cell-type-specific
GM12878	chr1	36022500	36023500	chr1	37692500	37693500	chr1_36023000_37693000	2Mb	enhancer	promoter	E-P	cell-type-specific
GM12878	chr1	36022750	36023750	chr1	36397250	36398250	chr1_36023250_36397750	500kb	enhancer	promoter	E-P	cell-type-specific
GM12878	chr1	36022750	36023750	chr1	36450250	36451250	chr1_36023250_36450750	500kb	enhancer	promoter	E-P	cell-type-specific
GM12878	chr1	36022750	36023750	chr1	36463750	36464750	chr1_36023250_36464250	500kb	enhancer	promoter	E-P	cell-type-specific
GM12878	chr1	36023250	36024250	chr1	36088250	36089250	chr1_36023750_36088750	500kb	enhancer	promoter	E-P	cell-type-specific
GM12878	chr1	36023250	36024250	chr1	36148750	36149750	chr1_36023750_36149250	500kb	enhancer	promoter	E-P	cell-type-specific
GM12878	chr1	36023250	36024250	chr1	36155750	36156750	chr1_36023750_36156250	500kb	enhancer	promoter	E-P	cell-type-specific
GM12878	chr1	36023250	36024250	chr1	36306250	36307250	chr1_36023750_36306750	500kb	enhancer	promoter	E-P	cell-type-specific
GM12878	chr1	36088750	36089750	chr1	36391250	36392250	chr1_36089250_36391750	500kb	promoter	enhancer	E-P	cell-type-specific
GM12878	chr1	36088750	36089750	chr1	36416250	36417250	chr1_36089250_36416750	500kb	promoter	NA	E/P-other	cell-type-specific
GM12878	chr1	36088750	36089750	chr1	36446250	36447250	chr1_36089250_36446750	500kb	promoter	CTCF	E/P-other	cell-type-specific
GM12878	chr1	36088750	36089750	chr1	36450250	36451250	chr1_36089250_36450750	500kb	promoter	promoter	P-P	cell-type-specific
GM12878	chr1	36123250	36124250	chr1	36397250	36398250	chr1_36123750_36397750	500kb	NA	promoter	E/P-other	cell-type-specific
GM12878	chr1	36123250	36124250	chr1	36405750	36406750	chr1_36123750_36406250	500kb	NA	NA	other-other	cell-type-specific
GM12878	chr1	36143250	36144250	chr1	36155750	36156750	chr1_36143750_36156250	500kb	enhancer	promoter	E-P	cell-type-specific
GM12878	chr1	36143250	36144250	chr1	36160750	36161750	chr1_36143750_36161250	500kb	enhancer	enhancer	E-E	cell-type-specific
GM12878	chr1	36143250	36144250	chr1	36223250	36224250	chr1_36143750_36223750	500kb	enhancer	promoter	E-P	cell-type-specific
GM12878	chr1	36143250	36144250	chr1	36463750	36464750	chr1_36143750_36464250	500kb	enhancer	promoter	E-P	cell-type-specific
GM12878	chr1	36143750	36144750	chr1	36397250	36398250	chr1_36144250_36397750	500kb	NA	promoter	E/P-other	cell-type-specific
GM12878	chr1	36150250	36151250	chr1	36390250	36391250	chr1_36150750_36390750	500kb	enhancer	NA	E/P-other	cell-type-specific
GM12878	chr1	36154500	36155500	chr1	37794500	37795500	chr1_36155000_37795000	2Mb	enhancer	NA	E/P-other	cell-type-specific
GM12878	chr1	36154500	36155500	chr1	37902500	37903500	chr1_36155000_37903000	2Mb	enhancer	NA	E/P-other	cell-type-specific
GM12878	chr1	36154500	36155500	chr1	37926500	37927500	chr1_36155000_37927000	2Mb	enhancer	enhancer	E-E	cell-type-specific
GM12878	chr1	36154500	36155500	chr1	38028500	38029500	chr1_36155000_38029000	2Mb	enhancer	enhancer	E-E	cell-type-specific
GM12878	chr1	36154500	36155500	chr1	38048500	38049500	chr1_36155000_38049000	2Mb	enhancer	NA	E/P-other	cell-type-specific
GM12878	chr1	36155250	36156250	chr1	36161750	36162750	chr1_36155750_36162250	500kb	promoter	enhancer	E-P	cell-type-specific
GM12878	chr1	36155250	36156250	chr1	36420250	36421250	chr1_36155750_36420750	500kb	promoter	enhancer	E-P	cell-type-specific
GM12878	chr1	36155750	36156750	chr1	36390250	36391250	chr1_36156250_36390750	500kb	promoter	NA	E/P-other	cell-type-specific
GM12878	chr1	36155750	36156750	chr1	36450250	36451250	chr1_36156250_36450750	500kb	promoter	promoter	P-P	cell-type-specific
GM12878	chr1	36160750	36161750	chr1	36373750	36374750	chr1_36161250_36374250	500kb	enhancer	enhancer	E-E	cell-type-specific
GM12878	chr1	36160750	36161750	chr1	36390250	36391250	chr1_36161250_36390750	500kb	enhancer	NA	E/P-other	cell-type-specific
GM12878	chr1	36160750	36161750	chr1	36397250	36398250	chr1_36161250_36397750	500kb	enhancer	promoter	E-P	cell-type-specific
GM12878	chr1	36160750	36161750	chr1	36400750	36401750	chr1_36161250_36401250	500kb	enhancer	enhancer	E-E	cell-type-specific
GM12878	chr1	36160750	36161750	chr1	36450250	36451250	chr1_36161250_36450750	500kb	enhancer	promoter	E-P	cell-type-specific
GM12878	chr1	36184750	36185750	chr1	36190750	36191750	chr1_36185250_36191250	500kb	NA	NA	other-other	cell-type-specific
GM12878	chr1	36187250	36188250	chr1	36450250	36451250	chr1_36187750_36450750	500kb	CTCF	promoter	E/P-other	cell-type-specific
GM12878	chr1	36187250	36188250	chr1	36463250	36464250	chr1_36187750_36463750	500kb	CTCF	enhancer	E/P-other	cell-type-specific
GM12878	chr1	36187750	36188750	chr1	36446250	36447250	chr1_36188250_36446750	500kb	CTCF	CTCF	CTCF-CTCF	cell-type-specific
GM12878	chr1	36188250	36189250	chr1	36448250	36449250	chr1_36188750_36448750	500kb	CTCF	NA	CTCF-other	cell-type-specific
GM12878	chr1	36222500	36223500	chr1	37594500	37595500	chr1_36223000_37595000	2Mb	enhancer	enhancer	E-E	cell-type-specific
GM12878	chr1	36223750	36224750	chr1	36390250	36391250	chr1_36224250_36390750	500kb	promoter	NA	E/P-other	cell-type-specific
GM12878	chr1	36224500	36225500	chr1	37794500	37795500	chr1_36225000_37795000	2Mb	promoter	NA	E/P-other	cell-type-specific
GM12878	chr1	36224500	36225500	chr1	37926500	37927500	chr1_36225000_37927000	2Mb	promoter	enhancer	E-P	cell-type-specific
GM12878	chr1	3624500	3625500	chr1	4796500	4797500	chr1_3625000_4797000	2Mb	promoter	NA	E/P-other	cell-type-specific
GM12878	chr1	3624750	3625750	chr1	3677750	3678750	chr1_3625250_3678250	500kb	promoter	enhancer	E-P	cell-type-specific
GM12878	chr1	36278750	36279750	chr1	36305250	36306250	chr1_36279250_36305750	500kb	NA	promoter	E/P-other	cell-type-specific
GM12878	chr1	36306750	36307750	chr1	36390750	36391750	chr1_36307250_36391250	500kb	promoter	enhancer	E-P	cell-type-specific
GM12878	chr1	36349250	36350250	chr1	36377750	36378750	chr1_36349750_36378250	500kb	enhancer	enhancer	E-E	cell-type-specific
GM12878	chr1	36349250	36350250	chr1	36390250	36391250	chr1_36349750_36390750	500kb	enhancer	NA	E/P-other	cell-type-specific
GM12878	chr1	36374500	36375500	chr1	37794500	37795500	chr1_36375000_37795000	2Mb	enhancer	NA	E/P-other	cell-type-specific
GM12878	chr1	36380500	36381500	chr1	38006500	38007500	chr1_36381000_38007000	2Mb	NA	NA	other-other	cell-type-specific
GM12878	chr1	36384250	36385250	chr1	36391250	36392250	chr1_36384750_36391750	500kb	enhancer	enhancer	E-E	cell-type-specific
GM12878	chr1	36386500	36387500	chr1	37794500	37795500	chr1_36387000_37795000	2Mb	enhancer	NA	E/P-other	cell-type-specific
GM12878	chr1	36386500	36387500	chr1	37808500	37809500	chr1_36387000_37809000	2Mb	enhancer	enhancer	E-E	cell-type-specific
GM12878	chr1	36386500	36387500	chr1	37926500	37927500	chr1_36387000_37927000	2Mb	enhancer	enhancer	E-E	cell-type-specific
GM12878	chr1	36386500	36387500	chr1	38028500	38029500	chr1_36387000_38029000	2Mb	enhancer	enhancer	E-E	cell-type-specific
GM12878	chr1	36390250	36391250	chr1	36450250	36451250	chr1_36390750_36450750	500kb	NA	promoter	E/P-other	cell-type-specific
GM12878	chr1	36390250	36391250	chr1	36463250	36464250	chr1_36390750_36463750	500kb	NA	enhancer	E/P-other	cell-type-specific
GM12878	chr1	36394500	36395500	chr1	37924500	37925500	chr1_36395000_37925000	2Mb	NA	NA	other-other	cell-type-specific
GM12878	chr1	36396500	36397500	chr1	38028500	38029500	chr1_36397000_38029000	2Mb	enhancer	enhancer	E-E	cell-type-specific
GM12878	chr1	36398500	36399500	chr1	37594500	37595500	chr1_36399000_37595000	2Mb	NA	enhancer	E/P-other	cell-type-specific
GM12878	chr1	36398500	36399500	chr1	37794500	37795500	chr1_36399000_37795000	2Mb	NA	NA	other-other	cell-type-specific
GM12878	chr1	36398500	36399500	chr1	37902500	37903500	chr1_36399000_37903000	2Mb	NA	NA	other-other	cell-type-specific
GM12878	chr1	36398500	36399500	chr1	38048500	38049500	chr1_36399000_38049000	2Mb	NA	NA	other-other	cell-type-specific
GM12878	chr1	36398500	36399500	chr1	38172500	38173500	chr1_36399000_38173000	2Mb	NA	enhancer	E/P-other	cell-type-specific
GM12878	chr1	36450500	36451500	chr1	37474500	37475500	chr1_36451000_37475000	2Mb	promoter	promoter	P-P	cell-type-specific
GM12878	chr1	36450500	36451500	chr1	37554500	37555500	chr1_36451000_37555000	2Mb	promoter	promoter	P-P	cell-type-specific
GM12878	chr1	36450500	36451500	chr1	37594500	37595500	chr1_36451000_37595000	2Mb	promoter	enhancer	E-P	cell-type-specific
GM12878	chr1	36450500	36451500	chr1	37794500	37795500	chr1_36451000_37795000	2Mb	promoter	NA	E/P-other	cell-type-specific
GM12878	chr1	36450500	36451500	chr1	37858500	37859500	chr1_36451000_37859000	2Mb	promoter	promoter	P-P	cell-type-specific
GM12878	chr1	36450500	36451500	chr1	37930500	37931500	chr1_36451000_37931000	2Mb	promoter	enhancer	E-P	cell-type-specific
GM12878	chr1	36450500	36451500	chr1	38004500	38005500	chr1_36451000_38005000	2Mb	promoter	promoter	P-P	cell-type-specific
GM12878	chr1	36450500	36451500	chr1	38028500	38029500	chr1_36451000_38029000	2Mb	promoter	enhancer	E-P	cell-type-specific
GM12878	chr1	36450500	36451500	chr1	38048500	38049500	chr1_36451000_38049000	2Mb	promoter	NA	E/P-other	cell-type-specific
GM12878	chr1	36450500	36451500	chr1	38172500	38173500	chr1_36451000_38173000	2Mb	promoter	enhancer	E-P	cell-type-specific
GM12878	chr1	36450750	36451750	chr1	36473250	36474250	chr1_36451250_36473750	500kb	enhancer	enhancer	E-E	cell-type-specific
GM12878	chr1	36464500	36465500	chr1	37594500	37595500	chr1_36465000_37595000	2Mb	promoter	enhancer	E-P	cell-type-specific
GM12878	chr1	36464500	36465500	chr1	38028500	38029500	chr1_36465000_38029000	2Mb	promoter	enhancer	E-P	cell-type-specific
GM12878	chr1	36464500	36465500	chr1	38048500	38049500	chr1_36465000_38049000	2Mb	promoter	NA	E/P-other	cell-type-specific
GM12878	chr1	36464500	36465500	chr1	38152500	38153500	chr1_36465000_38153000	2Mb	promoter	NA	E/P-other	cell-type-specific
GM12878	chr1	36464500	36465500	chr1	38172500	38173500	chr1_36465000_38173000	2Mb	promoter	enhancer	E-P	cell-type-specific
GM12878	chr1	36464750	36465750	chr1	36485750	36486750	chr1_36465250_36486250	500kb	enhancer	NA	E/P-other	cell-type-specific
GM12878	chr1	36482500	36483500	chr1	38004500	38005500	chr1_36483000_38005000	2Mb	NA	promoter	E/P-other	cell-type-specific
GM12878	chr1	3649250	3650250	chr1	3787250	3788250	chr1_3649750_3787750	500kb	promoter	enhancer	E-P	cell-type-specific
GM12878	chr1	3649250	3650250	chr1	3800750	3801750	chr1_3649750_3801250	500kb	promoter	CTCF	E/P-other	cell-type-specific
GM12878	chr1	3652500	3653500	chr1	4796500	4797500	chr1_3653000_4797000	2Mb	promoter	NA	E/P-other	cell-type-specific
GM12878	chr1	3655750	3656750	chr1	3674750	3675750	chr1_3656250_3675250	500kb	enhancer	NA	E/P-other	cell-type-specific
GM12878	chr1	3656250	3657250	chr1	3795750	3796750	chr1_3656750_3796250	500kb	enhancer	promoter	E-P	cell-type-specific
GM12878	chr1	3656250	3657250	chr1	3856750	3857750	chr1_3656750_3857250	500kb	enhancer	promoter	E-P	cell-type-specific
GM12878	chr1	3656250	3657250	chr1	3899750	3900750	chr1_3656750_3900250	500kb	enhancer	promoter	E-P	cell-type-specific
GM12878	chr1	3656750	3657750	chr1	3746750	3747750	chr1_3657250_3747250	500kb	enhancer	promoter	E-P	cell-type-specific
GM12878	chr1	3656750	3657750	chr1	3772750	3773750	chr1_3657250_3773250	500kb	enhancer	promoter	E-P	cell-type-specific
GM12878	chr1	36578500	36579500	chr1	37320500	37321500	chr1_36579000_37321000	2Mb	NA	NA	other-other	cell-type-specific
GM12878	chr1	36650500	36651500	chr1	37454500	37455500	chr1_36651000_37455000	2Mb	NA	CTCF	CTCF-other	cell-type-specific
GM12878	chr1	3664750	3665750	chr1	3899750	3900750	chr1_3665250_3900250	500kb	enhancer	promoter	E-P	cell-type-specific
GM12878	chr1	3665250	3666250	chr1	3675750	3676750	chr1_3665750_3676250	500kb	enhancer	enhancer	E-E	cell-type-specific
GM12878	chr1	3665250	3666250	chr1	3746750	3747750	chr1_3665750_3747250	500kb	enhancer	promoter	E-P	cell-type-specific
GM12878	chr1	3665250	3666250	chr1	3772750	3773750	chr1_3665750_3773250	500kb	enhancer	promoter	E-P	cell-type-specific
GM12878	chr1	3665250	3666250	chr1	3795750	3796750	chr1_3665750_3796250	500kb	enhancer	promoter	E-P	cell-type-specific
GM12878	chr1	3665250	3666250	chr1	3856750	3857750	chr1_3665750_3857250	500kb	enhancer	promoter	E-P	cell-type-specific
GM12878	chr1	36678250	36679250	chr1	36684750	36685750	chr1_36678750_36685250	500kb	NA	NA	other-other	cell-type-specific
GM12878	chr1	36703250	36704250	chr1	37035750	37036750	chr1_36703750_37036250	500kb	CTCF	NA	CTCF-other	cell-type-specific
GM12878	chr1	36703250	36704250	chr1	37169750	37170750	chr1_36703750_37170250	500kb	CTCF	NA	CTCF-other	cell-type-specific
GM12878	chr1	3673250	3674250	chr1	3746250	3747250	chr1_3673750_3746750	500kb	enhancer	promoter	E-P	cell-type-specific
GM12878	chr1	3673250	3674250	chr1	3795750	3796750	chr1_3673750_3796250	500kb	enhancer	promoter	E-P	cell-type-specific
GM12878	chr1	3673250	3674250	chr1	3856750	3857750	chr1_3673750_3857250	500kb	enhancer	promoter	E-P	cell-type-specific
GM12878	chr1	3673250	3674250	chr1	3899750	3900750	chr1_3673750_3900250	500kb	enhancer	promoter	E-P	cell-type-specific
GM12878	chr1	3674500	3675500	chr1	4796500	4797500	chr1_3675000_4797000	2Mb	enhancer	NA	E/P-other	cell-type-specific
GM12878	chr1	3676750	3677750	chr1	3899750	3900750	chr1_3677250_3900250	500kb	enhancer	promoter	E-P	cell-type-specific
GM12878	chr1	3677250	3678250	chr1	3795250	3796250	chr1_3677750_3795750	500kb	enhancer	enhancer	E-E	cell-type-specific
GM12878	chr1	3677250	3678250	chr1	3856750	3857750	chr1_3677750_3857250	500kb	enhancer	promoter	E-P	cell-type-specific
GM12878	chr1	3677750	3678750	chr1	3687750	3688750	chr1_3678250_3688250	500kb	enhancer	NA	E/P-other	cell-type-specific
GM12878	chr1	3677750	3678750	chr1	3718750	3719750	chr1_3678250_3719250	500kb	enhancer	NA	E/P-other	cell-type-specific
GM12878	chr1	3677750	3678750	chr1	3723250	3724250	chr1_3678250_3723750	500kb	enhancer	NA	E/P-other	cell-type-specific
GM12878	chr1	3677750	3678750	chr1	3746250	3747250	chr1_3678250_3746750	500kb	enhancer	promoter	E-P	cell-type-specific
GM12878	chr1	3677750	3678750	chr1	3771750	3772750	chr1_3678250_3772250	500kb	enhancer	promoter	E-P	cell-type-specific
GM12878	chr1	36864500	36865500	chr1	37454500	37455500	chr1_36865000_37455000	2Mb	NA	CTCF	CTCF-other	cell-type-specific
GM12878	chr1	3718750	3719750	chr1	3856750	3857750	chr1_3719250_3857250	500kb	NA	promoter	E/P-other	cell-type-specific
GM12878	chr1	3724250	3725250	chr1	3899750	3900750	chr1_3724750_3900250	500kb	CTCF	promoter	E/P-other	cell-type-specific
GM12878	chr1	3725250	3726250	chr1	3856750	3857750	chr1_3725750_3857250	500kb	NA	promoter	E/P-other	cell-type-specific
GM12878	chr1	37285250	37286250	chr1	37293250	37294250	chr1_37285750_37293750	500kb	NA	NA	other-other	cell-type-specific
GM12878	chr1	37289250	37290250	chr1	37474750	37475750	chr1_37289750_37475250	500kb	enhancer	enhancer	E-E	cell-type-specific
GM12878	chr1	37289250	37290250	chr1	37477750	37478750	chr1_37289750_37478250	500kb	enhancer	enhancer	E-E	cell-type-specific
GM12878	chr1	37289250	37290250	chr1	37691250	37692250	chr1_37289750_37691750	500kb	enhancer	promoter	E-P	cell-type-specific
GM12878	chr1	37290500	37291500	chr1	38858500	38859500	chr1_37291000_38859000	2Mb	NA	enhancer	E/P-other	cell-type-specific
GM12878	chr1	37290500	37291500	chr1	38872500	38873500	chr1_37291000_38873000	2Mb	NA	promoter	E/P-other	cell-type-specific
GM12878	chr1	37290500	37291500	chr1	38990500	38991500	chr1_37291000_38991000	2Mb	NA	promoter	E/P-other	cell-type-specific
GM12878	chr1	37290500	37291500	chr1	39026500	39027500	chr1_37291000_39027000	2Mb	NA	enhancer	E/P-other	cell-type-specific
GM12878	chr1	37450250	37451250	chr1	37691250	37692250	chr1_37450750_37691750	500kb	NA	promoter	E/P-other	cell-type-specific
GM12878	chr1	37454250	37455250	chr1	37695750	37696750	chr1_37454750_37696250	500kb	CTCF	NA	CTCF-other	cell-type-specific
GM12878	chr1	37455250	37456250	chr1	37508250	37509250	chr1_37455750_37508750	500kb	CTCF	CTCF	CTCF-CTCF	cell-type-specific
GM12878	chr1	37462250	37463250	chr1	37561250	37562250	chr1_37462750_37561750	500kb	NA	CTCF	CTCF-other	cell-type-specific
GM12878	chr1	37463250	37464250	chr1	37474250	37475250	chr1_37463750_37474750	500kb	NA	promoter	E/P-other	cell-type-specific
GM12878	chr1	37468750	37469750	chr1	37679250	37680250	chr1_37469250_37679750	500kb	NA	NA	other-other	cell-type-specific
GM12878	chr1	37468750	37469750	chr1	37691250	37692250	chr1_37469250_37691750	500kb	NA	promoter	E/P-other	cell-type-specific
GM12878	chr1	3746500	3747500	chr1	5512500	5513500	chr1_3747000_5513000	2Mb	promoter	NA	E/P-other	cell-type-specific
GM12878	chr1	37473750	37474750	chr1	37794250	37795250	chr1_37474250_37794750	500kb	promoter	NA	E/P-other	cell-type-specific
GM12878	chr1	37474250	37475250	chr1	37492750	37493750	chr1_37474750_37493250	500kb	promoter	NA	E/P-other	cell-type-specific
GM12878	chr1	37474250	37475250	chr1	37497750	37498750	chr1_37474750_37498250	500kb	promoter	NA	E/P-other	cell-type-specific
GM12878	chr1	37474250	37475250	chr1	37676250	37677250	chr1_37474750_37676750	500kb	promoter	NA	E/P-other	cell-type-specific
GM12878	chr1	37474250	37475250	chr1	37681750	37682750	chr1_37474750_37682250	500kb	promoter	CTCF	E/P-other	cell-type-specific
GM12878	chr1	37474250	37475250	chr1	37684750	37685750	chr1_37474750_37685250	500kb	promoter	NA	E/P-other	cell-type-specific
GM12878	chr1	37474750	37475750	chr1	37507750	37508750	chr1_37475250_37508250	500kb	enhancer	enhancer	E-E	cell-type-specific
GM12878	chr1	37476500	37477500	chr1	39270500	39271500	chr1_37477000_39271000	2Mb	enhancer	NA	E/P-other	cell-type-specific
GM12878	chr1	3747250	3748250	chr1	3787250	3788250	chr1_3747750_3787750	500kb	promoter	enhancer	E-P	cell-type-specific
GM12878	chr1	37477750	37478750	chr1	37676250	37677250	chr1_37478250_37676750	500kb	enhancer	NA	E/P-other	cell-type-specific
GM12878	chr1	37478250	37479250	chr1	37858750	37859750	chr1_37478750_37859250	500kb	enhancer	promoter	E-P	cell-type-specific
GM12878	chr1	3748500	3749500	chr1	4794500	4795500	chr1_3749000_4795000	2Mb	NA	NA	other-other	cell-type-specific
GM12878	chr1	3748500	3749500	chr1	4826500	4827500	chr1_3749000_4827000	2Mb	NA	NA	other-other	cell-type-specific
GM12878	chr1	37506750	37507750	chr1	37514250	37515250	chr1_37507250_37514750	500kb	enhancer	promoter	E-P	cell-type-specific
GM12878	chr1	37507750	37508750	chr1	37594750	37595750	chr1_37508250_37595250	500kb	enhancer	enhancer	E-E	cell-type-specific
GM12878	chr1	37508250	37509250	chr1	37553250	37554250	chr1_37508750_37553750	500kb	CTCF	promoter	E/P-other	cell-type-specific
GM12878	chr1	37508250	37509250	chr1	37676250	37677250	chr1_37508750_37676750	500kb	CTCF	NA	CTCF-other	cell-type-specific
GM12878	chr1	37508250	37509250	chr1	37690750	37691750	chr1_37508750_37691250	500kb	CTCF	promoter	E/P-other	cell-type-specific
GM12878	chr1	37514250	37515250	chr1	37676250	37677250	chr1_37514750_37676750	500kb	promoter	NA	E/P-other	cell-type-specific
GM12878	chr1	37514250	37515250	chr1	37698250	37699250	chr1_37514750_37698750	500kb	promoter	NA	E/P-other	cell-type-specific
GM12878	chr1	37514500	37515500	chr1	39270500	39271500	chr1_37515000_39271000	2Mb	promoter	NA	E/P-other	cell-type-specific
GM12878	chr1	37514750	37515750	chr1	37523250	37524250	chr1_37515250_37523750	500kb	promoter	NA	E/P-other	cell-type-specific
GM12878	chr1	37553250	37554250	chr1	37989250	37990250	chr1_37553750_37989750	500kb	promoter	promoter	P-P	cell-type-specific
GM12878	chr1	37553750	37554750	chr1	37676250	37677250	chr1_37554250_37676750	500kb	promoter	NA	E/P-other	cell-type-specific
GM12878	chr1	37594500	37595500	chr1	39084500	39085500	chr1_37595000_39085000	2Mb	enhancer	NA	E/P-other	cell-type-specific
GM12878	chr1	37594500	37595500	chr1	39112500	39113500	chr1_37595000_39113000	2Mb	enhancer	NA	E/P-other	cell-type-specific
GM12878	chr1	37594500	37595500	chr1	39138500	39139500	chr1_37595000_39139000	2Mb	enhancer	NA	E/P-other	cell-type-specific
GM12878	chr1	37594500	37595500	chr1	39158500	39159500	chr1_37595000_39159000	2Mb	enhancer	NA	E/P-other	cell-type-specific
GM12878	chr1	37594500	37595500	chr1	39212500	39213500	chr1_37595000_39213000	2Mb	enhancer	NA	E/P-other	cell-type-specific
GM12878	chr1	37594500	37595500	chr1	39272500	39273500	chr1_37595000_39273000	2Mb	enhancer	enhancer	E-E	cell-type-specific
GM12878	chr1	37595250	37596250	chr1	37676250	37677250	chr1_37595750_37676750	500kb	promoter	NA	E/P-other	cell-type-specific
GM12878	chr1	37595250	37596250	chr1	37846250	37847250	chr1_37595750_37846750	500kb	promoter	NA	E/P-other	cell-type-specific
GM12878	chr1	37675750	37676750	chr1	37807750	37808750	chr1_37676250_37808250	500kb	NA	promoter	E/P-other	cell-type-specific
GM12878	chr1	37675750	37676750	chr1	37859250	37860250	chr1_37676250_37859750	500kb	NA	promoter	E/P-other	cell-type-specific
GM12878	chr1	37675750	37676750	chr1	37989250	37990250	chr1_37676250_37989750	500kb	NA	promoter	E/P-other	cell-type-specific
GM12878	chr1	37676250	37677250	chr1	37690250	37691250	chr1_37676750_37690750	500kb	NA	promoter	E/P-other	cell-type-specific
GM12878	chr1	37691750	37692750	chr1	37846250	37847250	chr1_37692250_37846750	500kb	promoter	NA	E/P-other	cell-type-specific
GM12878	chr1	37691750	37692750	chr1	37900750	37901750	chr1_37692250_37901250	500kb	promoter	enhancer	E-P	cell-type-specific
GM12878	chr1	37692500	37693500	chr1	39270500	39271500	chr1_37693000_39271000	2Mb	promoter	NA	E/P-other	cell-type-specific
GM12878	chr1	37692500	37693500	chr1	39596500	39597500	chr1_37693000_39597000	2Mb	promoter	NA	E/P-other	cell-type-specific
GM12878	chr1	37698250	37699250	chr1	37807250	37808250	chr1_37698750_37807750	500kb	NA	promoter	E/P-other	cell-type-specific
GM12878	chr1	37698250	37699250	chr1	37859250	37860250	chr1_37698750_37859750	500kb	NA	promoter	E/P-other	cell-type-specific
GM12878	chr1	37698250	37699250	chr1	37989250	37990250	chr1_37698750_37989750	500kb	NA	promoter	E/P-other	cell-type-specific
GM12878	chr1	3772250	3773250	chr1	3800250	3801250	chr1_3772750_3800750	500kb	promoter	NA	E/P-other	cell-type-specific
GM12878	chr1	3772500	3773500	chr1	4796500	4797500	chr1_3773000_4797000	2Mb	promoter	NA	E/P-other	cell-type-specific
GM12878	chr1	3772500	3773500	chr1	5512500	5513500	chr1_3773000_5513000	2Mb	promoter	NA	E/P-other	cell-type-specific
GM12878	chr1	3772500	3773500	chr1	5746500	5747500	chr1_3773000_5747000	2Mb	promoter	NA	E/P-other	cell-type-specific
GM12878	chr1	3774500	3775500	chr1	4650500	4651500	chr1_3775000_4651000	2Mb	NA	NA	other-other	cell-type-specific
GM12878	chr1	3774500	3775500	chr1	4826500	4827500	chr1_3775000_4827000	2Mb	NA	NA	other-other	cell-type-specific
GM12878	chr1	37794500	37795500	chr1	39026500	39027500	chr1_37795000_39027000	2Mb	NA	enhancer	E/P-other	cell-type-specific
GM12878	chr1	37794500	37795500	chr1	39046500	39047500	chr1_37795000_39047000	2Mb	NA	NA	other-other	cell-type-specific
GM12878	chr1	37794500	37795500	chr1	39738500	39739500	chr1_37795000_39739000	2Mb	NA	promoter	E/P-other	cell-type-specific
GM12878	chr1	37795250	37796250	chr1	37819250	37820250	chr1_37795750_37819750	500kb	NA	NA	other-other	cell-type-specific
GM12878	chr1	37795250	37796250	chr1	37845750	37846750	chr1_37795750_37846250	500kb	NA	NA	other-other	cell-type-specific
GM12878	chr1	37795250	37796250	chr1	37946750	37947750	chr1_37795750_37947250	500kb	NA	promoter	E/P-other	cell-type-specific
GM12878	chr1	37795250	37796250	chr1	38004250	38005250	chr1_37795750_38004750	500kb	NA	enhancer	E/P-other	cell-type-specific
GM12878	chr1	37807750	37808750	chr1	37819250	37820250	chr1_37808250_37819750	500kb	promoter	NA	E/P-other	cell-type-specific
GM12878	chr1	37807750	37808750	chr1	37901250	37902250	chr1_37808250_37901750	500kb	promoter	enhancer	E-P	cell-type-specific
GM12878	chr1	37807750	37808750	chr1	38028250	38029250	chr1_37808250_38028750	500kb	promoter	enhancer	E-P	cell-type-specific
GM12878	chr1	37807750	37808750	chr1	38061750	38062750	chr1_37808250_38062250	500kb	promoter	enhancer	E-P	cell-type-specific
GM12878	chr1	37815250	37816250	chr1	37974750	37975750	chr1_37815750_37975250	500kb	NA	CTCF	CTCF-other	cell-type-specific
GM12878	chr1	37819750	37820750	chr1	37845750	37846750	chr1_37820250_37846250	500kb	NA	NA	other-other	cell-type-specific
GM12878	chr1	37819750	37820750	chr1	37858750	37859750	chr1_37820250_37859250	500kb	NA	promoter	E/P-other	cell-type-specific
GM12878	chr1	37846250	37847250	chr1	37899750	37900750	chr1_37846750_37900250	500kb	NA	NA	other-other	cell-type-specific
GM12878	chr1	37846250	37847250	chr1	37930750	37931750	chr1_37846750_37931250	500kb	NA	promoter	E/P-other	cell-type-specific
GM12878	chr1	37846250	37847250	chr1	37946250	37947250	chr1_37846750_37946750	500kb	NA	promoter	E/P-other	cell-type-specific
GM12878	chr1	37846250	37847250	chr1	37989250	37990250	chr1_37846750_37989750	500kb	NA	promoter	E/P-other	cell-type-specific
GM12878	chr1	37846250	37847250	chr1	38004250	38005250	chr1_37846750_38004750	500kb	NA	enhancer	E/P-other	cell-type-specific
GM12878	chr1	37858500	37859500	chr1	39046500	39047500	chr1_37859000_39047000	2Mb	promoter	NA	E/P-other	cell-type-specific
GM12878	chr1	37858500	37859500	chr1	39272500	39273500	chr1_37859000_39273000	2Mb	promoter	enhancer	E-P	cell-type-specific
GM12878	chr1	37858500	37859500	chr1	39596500	39597500	chr1_37859000_39597000	2Mb	promoter	NA	E/P-other	cell-type-specific
GM12878	chr1	37858500	37859500	chr1	39670500	39671500	chr1_37859000_39671000	2Mb	promoter	NA	E/P-other	cell-type-specific
GM12878	chr1	37858500	37859500	chr1	39738500	39739500	chr1_37859000_39739000	2Mb	promoter	promoter	P-P	cell-type-specific
GM12878	chr1	37859250	37860250	chr1	37901250	37902250	chr1_37859750_37901750	500kb	promoter	enhancer	E-P	cell-type-specific
GM12878	chr1	37859250	37860250	chr1	38028250	38029250	chr1_37859750_38028750	500kb	promoter	enhancer	E-P	cell-type-specific
GM12878	chr1	37859750	37860750	chr1	38018750	38019750	chr1_37860250_38019250	500kb	promoter	CTCF	E/P-other	cell-type-specific
GM12878	chr1	37890250	37891250	chr1	38018250	38019250	chr1_37890750_38018750	500kb	NA	CTCF	CTCF-other	cell-type-specific
GM12878	chr1	37890250	37891250	chr1	38025750	38026750	chr1_37890750_38026250	500kb	NA	enhancer	E/P-other	cell-type-specific
GM12878	chr1	37890250	37891250	chr1	38037750	38038750	chr1_37890750_38038250	500kb	NA	NA	other-other	cell-type-specific
GM12878	chr1	37890250	37891250	chr1	38040250	38041250	chr1_37890750_38040750	500kb	NA	CTCF	CTCF-other	cell-type-specific
GM12878	chr1	37891250	37892250	chr1	38001750	38002750	chr1_37891750_38002250	500kb	NA	NA	other-other	cell-type-specific
GM12878	chr1	37892750	37893750	chr1	37926250	37927250	chr1_37893250_37926750	500kb	NA	enhancer	E/P-other	cell-type-specific
GM12878	chr1	37893250	37894250	chr1	37935750	37936750	chr1_37893750_37936250	500kb	NA	NA	other-other	cell-type-specific
GM12878	chr1	37893250	37894250	chr1	37940250	37941250	chr1_37893750_37940750	500kb	NA	NA	other-other	cell-type-specific
GM12878	chr1	37893250	37894250	chr1	37999750	38000750	chr1_37893750_38000250	500kb	NA	NA	other-other	cell-type-specific
GM12878	chr1	37893250	37894250	chr1	38003250	38004250	chr1_37893750_38003750	500kb	NA	NA	other-other	cell-type-specific
GM12878	chr1	37898250	37899250	chr1	37918750	37919750	chr1_37898750_37919250	500kb	NA	CTCF	CTCF-other	cell-type-specific
GM12878	chr1	37898250	37899250	chr1	37956750	37957750	chr1_37898750_37957250	500kb	NA	NA	other-other	cell-type-specific
GM12878	chr1	37898750	37899750	chr1	37935250	37936250	chr1_37899250_37935750	500kb	NA	NA	other-other	cell-type-specific
GM12878	chr1	37898750	37899750	chr1	37939750	37940750	chr1_37899250_37940250	500kb	NA	NA	other-other	cell-type-specific
GM12878	chr1	37898750	37899750	chr1	37960750	37961750	chr1_37899250_37961250	500kb	NA	NA	other-other	cell-type-specific
GM12878	chr1	37898750	37899750	chr1	37968750	37969750	chr1_37899250_37969250	500kb	NA	NA	other-other	cell-type-specific
GM12878	chr1	37898750	37899750	chr1	37980250	37981250	chr1_37899250_37980750	500kb	NA	NA	other-other	cell-type-specific
GM12878	chr1	37898750	37899750	chr1	37984250	37985250	chr1_37899250_37984750	500kb	NA	NA	other-other	cell-type-specific
GM12878	chr1	37898750	37899750	chr1	37995250	37996250	chr1_37899250_37995750	500kb	NA	NA	other-other	cell-type-specific
GM12878	chr1	37898750	37899750	chr1	37999750	38000750	chr1_37899250_38000250	500kb	NA	NA	other-other	cell-type-specific
GM12878	chr1	37898750	37899750	chr1	38003250	38004250	chr1_37899250_38003750	500kb	NA	NA	other-other	cell-type-specific
GM12878	chr1	37901250	37902250	chr1	37922750	37923750	chr1_37901750_37923250	500kb	enhancer	enhancer	E-E	cell-type-specific
GM12878	chr1	37901250	37902250	chr1	38003750	38004750	chr1_37901750_38004250	500kb	enhancer	enhancer	E-E	cell-type-specific
GM12878	chr1	37901250	37902250	chr1	38012250	38013250	chr1_37901750_38012750	500kb	enhancer	promoter	E-P	cell-type-specific
GM12878	chr1	37901250	37902250	chr1	38028750	38029750	chr1_37901750_38029250	500kb	enhancer	NA	E/P-other	cell-type-specific
GM12878	chr1	37905750	37906750	chr1	37930750	37931750	chr1_37906250_37931250	500kb	NA	promoter	E/P-other	cell-type-specific
GM12878	chr1	37923250	37924250	chr1	38012250	38013250	chr1_37923750_38012750	500kb	enhancer	promoter	E-P	cell-type-specific
GM12878	chr1	37925750	37926750	chr1	38012250	38013250	chr1_37926250_38012750	500kb	enhancer	promoter	E-P	cell-type-specific
GM12878	chr1	37925750	37926750	chr1	38028750	38029750	chr1_37926250_38029250	500kb	enhancer	NA	E/P-other	cell-type-specific
GM12878	chr1	37926500	37927500	chr1	39106500	39107500	chr1_37927000_39107000	2Mb	enhancer	enhancer	E-E	cell-type-specific
GM12878	chr1	37926500	37927500	chr1	39214500	39215500	chr1_37927000_39215000	2Mb	enhancer	promoter	E-P	cell-type-specific
GM12878	chr1	37926500	37927500	chr1	39270500	39271500	chr1_37927000_39271000	2Mb	enhancer	NA	E/P-other	cell-type-specific
GM12878	chr1	37926500	37927500	chr1	39576500	39577500	chr1_37927000_39577000	2Mb	enhancer	promoter	E-P	cell-type-specific
GM12878	chr1	37928500	37929500	chr1	38558500	38559500	chr1_37929000_38559000	2Mb	NA	enhancer	E/P-other	cell-type-specific
GM12878	chr1	37928500	37929500	chr1	39596500	39597500	chr1_37929000_39597000	2Mb	NA	NA	other-other	cell-type-specific
GM12878	chr1	37930750	37931750	chr1	38028250	38029250	chr1_37931250_38028750	500kb	promoter	enhancer	E-P	cell-type-specific
GM12878	chr1	37946500	37947500	chr1	38558500	38559500	chr1_37947000_38559000	2Mb	promoter	enhancer	E-P	cell-type-specific
GM12878	chr1	37946500	37947500	chr1	39026500	39027500	chr1_37947000_39027000	2Mb	promoter	enhancer	E-P	cell-type-specific
GM12878	chr1	37946750	37947750	chr1	38028250	38029250	chr1_37947250_38028750	500kb	promoter	enhancer	E-P	cell-type-specific
GM12878	chr1	37948500	37949500	chr1	38872500	38873500	chr1_37949000_38873000	2Mb	NA	promoter	E/P-other	cell-type-specific
GM12878	chr1	37948500	37949500	chr1	39088500	39089500	chr1_37949000_39089000	2Mb	NA	CTCF	CTCF-other	cell-type-specific
GM12878	chr1	37948500	37949500	chr1	39108500	39109500	chr1_37949000_39109000	2Mb	NA	NA	other-other	cell-type-specific
GM12878	chr1	37948500	37949500	chr1	39396500	39397500	chr1_37949000_39397000	2Mb	NA	NA	other-other	cell-type-specific
GM12878	chr1	37948500	37949500	chr1	39596500	39597500	chr1_37949000_39597000	2Mb	NA	NA	other-other	cell-type-specific
GM12878	chr1	37948500	37949500	chr1	39670500	39671500	chr1_37949000_39671000	2Mb	NA	NA	other-other	cell-type-specific
GM12878	chr1	37948500	37949500	chr1	39738500	39739500	chr1_37949000_39739000	2Mb	NA	promoter	E/P-other	cell-type-specific
GM12878	chr1	3796500	3797500	chr1	4796500	4797500	chr1_3797000_4797000	2Mb	promoter	NA	E/P-other	cell-type-specific
GM12878	chr1	3796500	3797500	chr1	4826500	4827500	chr1_3797000_4827000	2Mb	promoter	NA	E/P-other	cell-type-specific
GM12878	chr1	37989250	37990250	chr1	38481250	38482250	chr1_37989750_38481750	500kb	promoter	NA	E/P-other	cell-type-specific
GM12878	chr1	37989750	37990750	chr1	38028250	38029250	chr1_37990250_38028750	500kb	promoter	enhancer	E-P	cell-type-specific
GM12878	chr1	37990500	37991500	chr1	38872500	38873500	chr1_37991000_38873000	2Mb	NA	promoter	E/P-other	cell-type-specific
GM12878	chr1	37990500	37991500	chr1	39026500	39027500	chr1_37991000_39027000	2Mb	NA	enhancer	E/P-other	cell-type-specific
GM12878	chr1	37990500	37991500	chr1	39090500	39091500	chr1_37991000_39091000	2Mb	NA	NA	other-other	cell-type-specific
GM12878	chr1	37990500	37991500	chr1	39596500	39597500	chr1_37991000_39597000	2Mb	NA	NA	other-other	cell-type-specific
GM12878	chr1	37990500	37991500	chr1	39670500	39671500	chr1_37991000_39671000	2Mb	NA	NA	other-other	cell-type-specific
GM12878	chr1	37990500	37991500	chr1	39690500	39691500	chr1_37991000_39691000	2Mb	NA	promoter	E/P-other	cell-type-specific
GM12878	chr1	37990500	37991500	chr1	39738500	39739500	chr1_37991000_39739000	2Mb	NA	promoter	E/P-other	cell-type-specific
GM12878	chr1	38004250	38005250	chr1	38475750	38476750	chr1_38004750_38476250	500kb	enhancer	enhancer	E-E	cell-type-specific
GM12878	chr1	38012250	38013250	chr1	38172750	38173750	chr1_38012750_38173250	500kb	promoter	enhancer	E-P	cell-type-specific
GM12878	chr1	38012250	38013250	chr1	38475750	38476750	chr1_38012750_38476250	500kb	promoter	enhancer	E-P	cell-type-specific
GM12878	chr1	38012750	38013750	chr1	38052750	38053750	chr1_38013250_38053250	500kb	promoter	NA	E/P-other	cell-type-specific
GM12878	chr1	38016750	38017750	chr1	38475750	38476750	chr1_38017250_38476250	500kb	NA	enhancer	E/P-other	cell-type-specific
GM12878	chr1	38019250	38020250	chr1	38071750	38072750	chr1_38019750_38072250	500kb	NA	CTCF	CTCF-other	cell-type-specific
GM12878	chr1	38021250	38022250	chr1	38475750	38476750	chr1_38021750_38476250	500kb	NA	enhancer	E/P-other	cell-type-specific
GM12878	chr1	38026750	38027750	chr1	38480750	38481750	chr1_38027250_38481250	500kb	enhancer	NA	E/P-other	cell-type-specific
GM12878	chr1	38027750	38028750	chr1	38072250	38073250	chr1_38028250_38072750	500kb	enhancer	NA	E/P-other	cell-type-specific
GM12878	chr1	38028250	38029250	chr1	38052750	38053750	chr1_38028750_38053250	500kb	enhancer	NA	E/P-other	cell-type-specific
GM12878	chr1	38028500	38029500	chr1	38526500	38527500	chr1_38029000_38527000	2Mb	enhancer	enhancer	E-E	cell-type-specific
GM12878	chr1	38028500	38029500	chr1	38538500	38539500	chr1_38029000_38539000	2Mb	enhancer	NA	E/P-other	cell-type-specific
GM12878	chr1	38028500	38029500	chr1	38560500	38561500	chr1_38029000_38561000	2Mb	enhancer	NA	E/P-other	cell-type-specific
GM12878	chr1	38028500	38029500	chr1	38990500	38991500	chr1_38029000_38991000	2Mb	enhancer	promoter	E-P	cell-type-specific
GM12878	chr1	38028500	38029500	chr1	39026500	39027500	chr1_38029000_39027000	2Mb	enhancer	enhancer	E-E	cell-type-specific
GM12878	chr1	38028500	38029500	chr1	39270500	39271500	chr1_38029000_39271000	2Mb	enhancer	NA	E/P-other	cell-type-specific
GM12878	chr1	38028750	38029750	chr1	38061250	38062250	chr1_38029250_38061750	500kb	NA	enhancer	E/P-other	cell-type-specific
GM12878	chr1	38028750	38029750	chr1	38173250	38174250	chr1_38029250_38173750	500kb	NA	enhancer	E/P-other	cell-type-specific
GM12878	chr1	3802500	3803500	chr1	5512500	5513500	chr1_3803000_5513000	2Mb	NA	NA	other-other	cell-type-specific
GM12878	chr1	38029750	38030750	chr1	38480750	38481750	chr1_38030250_38481250	500kb	enhancer	NA	E/P-other	cell-type-specific
GM12878	chr1	38030500	38031500	chr1	39106500	39107500	chr1_38031000_39107000	2Mb	enhancer	enhancer	E-E	cell-type-specific
GM12878	chr1	38046500	38047500	chr1	39090500	39091500	chr1_38047000_39091000	2Mb	promoter	NA	E/P-other	cell-type-specific
GM12878	chr1	38046750	38047750	chr1	38497250	38498250	chr1_38047250_38497750	500kb	promoter	NA	E/P-other	cell-type-specific
GM12878	chr1	38047250	38048250	chr1	38540250	38541250	chr1_38047750_38540750	500kb	NA	NA	other-other	cell-type-specific
GM12878	chr1	38051750	38052750	chr1	38475250	38476250	chr1_38052250_38475750	500kb	NA	enhancer	E/P-other	cell-type-specific
GM12878	chr1	38052250	38053250	chr1	38472250	38473250	chr1_38052750_38472750	500kb	NA	NA	other-other	cell-type-specific
GM12878	chr1	38052750	38053750	chr1	38061750	38062750	chr1_38053250_38062250	500kb	NA	enhancer	E/P-other	cell-type-specific
GM12878	chr1	38067750	38068750	chr1	38560250	38561250	chr1_38068250_38560750	500kb	NA	NA	other-other	cell-type-specific
GM12878	chr1	38070250	38071250	chr1	38561250	38562250	chr1_38070750_38561750	500kb	NA	NA	other-other	cell-type-specific
GM12878	chr1	38072750	38073750	chr1	38566250	38567250	chr1_38073250_38566750	500kb	NA	NA	other-other	cell-type-specific
GM12878	chr1	38091250	38092250	chr1	38584250	38585250	chr1_38091750_38584750	500kb	NA	NA	other-other	cell-type-specific
GM12878	chr1	38126750	38127750	chr1	38587750	38588750	chr1_38127250_38588250	500kb	NA	NA	other-other	cell-type-specific
GM12878	chr1	38152250	38153250	chr1	38172750	38173750	chr1_38152750_38173250	500kb	NA	enhancer	E/P-other	cell-type-specific
GM12878	chr1	38152250	38153250	chr1	38472250	38473250	chr1_38152750_38472750	500kb	NA	NA	other-other	cell-type-specific
GM12878	chr1	38152250	38153250	chr1	38475750	38476750	chr1_38152750_38476250	500kb	NA	enhancer	E/P-other	cell-type-specific
GM12878	chr1	38152250	38153250	chr1	38559250	38560250	chr1_38152750_38559750	500kb	NA	enhancer	E/P-other	cell-type-specific
GM12878	chr1	38152250	38153250	chr1	38585750	38586750	chr1_38152750_38586250	500kb	NA	NA	other-other	cell-type-specific
GM12878	chr1	38170250	38171250	chr1	38176750	38177750	chr1_38170750_38177250	500kb	NA	NA	other-other	cell-type-specific
GM12878	chr1	38172500	38173500	chr1	38816500	38817500	chr1_38173000_38817000	2Mb	enhancer	NA	E/P-other	cell-type-specific
GM12878	chr1	38172500	38173500	chr1	38858500	38859500	chr1_38173000_38859000	2Mb	enhancer	enhancer	E-E	cell-type-specific
GM12878	chr1	38172500	38173500	chr1	38872500	38873500	chr1_38173000_38873000	2Mb	enhancer	promoter	E-P	cell-type-specific
GM12878	chr1	38172750	38173750	chr1	38527250	38528250	chr1_38173250_38527750	500kb	enhancer	enhancer	E-E	cell-type-specific
GM12878	chr1	38172750	38173750	chr1	38559250	38560250	chr1_38173250_38559750	500kb	enhancer	enhancer	E-E	cell-type-specific
GM12878	chr1	38172750	38173750	chr1	38585750	38586750	chr1_38173250_38586250	500kb	enhancer	NA	E/P-other	cell-type-specific
GM12878	chr1	38173250	38174250	chr1	38474750	38475750	chr1_38173750_38475250	500kb	enhancer	promoter	E-P	cell-type-specific
GM12878	chr1	38173750	38174750	chr1	38190250	38191250	chr1_38174250_38190750	500kb	NA	NA	other-other	cell-type-specific
GM12878	chr1	38174250	38175250	chr1	38208750	38209750	chr1_38174750_38209250	500kb	NA	NA	other-other	cell-type-specific
GM12878	chr1	38174750	38175750	chr1	38585750	38586750	chr1_38175250_38586250	500kb	NA	NA	other-other	cell-type-specific
GM12878	chr1	38208750	38209750	chr1	38471750	38472750	chr1_38209250_38472250	500kb	NA	NA	other-other	cell-type-specific
GM12878	chr1	38208750	38209750	chr1	38586250	38587250	chr1_38209250_38586750	500kb	NA	CTCF	CTCF-other	cell-type-specific
GM12878	chr1	38474250	38475250	chr1	38481750	38482750	chr1_38474750_38482250	500kb	promoter	NA	E/P-other	cell-type-specific
GM12878	chr1	38475250	38476250	chr1	38491750	38492750	chr1_38475750_38492250	500kb	enhancer	NA	E/P-other	cell-type-specific
GM12878	chr1	38475250	38476250	chr1	38497750	38498750	chr1_38475750_38498250	500kb	enhancer	NA	E/P-other	cell-type-specific
GM12878	chr1	38475750	38476750	chr1	38527250	38528250	chr1_38476250_38527750	500kb	enhancer	enhancer	E-E	cell-type-specific
GM12878	chr1	38475750	38476750	chr1	38559250	38560250	chr1_38476250_38559750	500kb	enhancer	enhancer	E-E	cell-type-specific
GM12878	chr1	38475750	38476750	chr1	38585750	38586750	chr1_38476250_38586250	500kb	enhancer	NA	E/P-other	cell-type-specific
GM12878	chr1	38475750	38476750	chr1	38815750	38816750	chr1_38476250_38816250	500kb	enhancer	promoter	E-P	cell-type-specific
GM12878	chr1	38475750	38476750	chr1	38858750	38859750	chr1_38476250_38859250	500kb	enhancer	promoter	E-P	cell-type-specific
GM12878	chr1	38476250	38477250	chr1	38539250	38540250	chr1_38476750_38539750	500kb	NA	NA	other-other	cell-type-specific
GM12878	chr1	38481750	38482750	chr1	38526750	38527750	chr1_38482250_38527250	500kb	NA	enhancer	E/P-other	cell-type-specific
GM12878	chr1	38498250	38499250	chr1	38526750	38527750	chr1_38498750_38527250	500kb	NA	enhancer	E/P-other	cell-type-specific
GM12878	chr1	38498750	38499750	chr1	38558750	38559750	chr1_38499250_38559250	500kb	NA	enhancer	E/P-other	cell-type-specific
GM12878	chr1	38527250	38528250	chr1	38539750	38540750	chr1_38527750_38540250	500kb	enhancer	NA	E/P-other	cell-type-specific
GM12878	chr1	38527250	38528250	chr1	38559250	38560250	chr1_38527750_38559750	500kb	enhancer	enhancer	E-E	cell-type-specific
GM12878	chr1	38539750	38540750	chr1	38555750	38556750	chr1_38540250_38556250	500kb	NA	NA	other-other	cell-type-specific
GM12878	chr1	38539750	38540750	chr1	38559250	38560250	chr1_38540250_38559750	500kb	NA	enhancer	E/P-other	cell-type-specific
GM12878	chr1	38559250	38560250	chr1	38815750	38816750	chr1_38559750_38816250	500kb	enhancer	promoter	E-P	cell-type-specific
GM12878	chr1	38559250	38560250	chr1	38872750	38873750	chr1_38559750_38873250	500kb	enhancer	promoter	E-P	cell-type-specific
GM12878	chr1	38559250	38560250	chr1	38990750	38991750	chr1_38559750_38991250	500kb	enhancer	promoter	E-P	cell-type-specific
GM12878	chr1	38559250	38560250	chr1	39026250	39027250	chr1_38559750_39026750	500kb	enhancer	promoter	E-P	cell-type-specific
GM12878	chr1	38559750	38560750	chr1	38585750	38586750	chr1_38560250_38586250	500kb	enhancer	NA	E/P-other	cell-type-specific
GM12878	chr1	3856500	3857500	chr1	4796500	4797500	chr1_3857000_4797000	2Mb	promoter	NA	E/P-other	cell-type-specific
GM12878	chr1	3857250	3858250	chr1	3922250	3923250	chr1_3857750_3922750	500kb	promoter	NA	E/P-other	cell-type-specific
GM12878	chr1	3857250	3858250	chr1	4027250	4028250	chr1_3857750_4027750	500kb	promoter	NA	E/P-other	cell-type-specific
GM12878	chr1	3860500	3861500	chr1	5746500	5747500	chr1_3861000_5747000	2Mb	NA	NA	other-other	cell-type-specific
GM12878	chr1	38633250	38634250	chr1	38639250	38640250	chr1_38633750_38639750	500kb	NA	NA	other-other	cell-type-specific
GM12878	chr1	38815750	38816750	chr1	38852250	38853250	chr1_38816250_38852750	500kb	promoter	enhancer	E-P	cell-type-specific
GM12878	chr1	38836250	38837250	chr1	38990750	38991750	chr1_38836750_38991250	500kb	NA	promoter	E/P-other	cell-type-specific
GM12878	chr1	38836250	38837250	chr1	39025750	39026750	chr1_38836750_39026250	500kb	NA	promoter	E/P-other	cell-type-specific
GM12878	chr1	38848250	38849250	chr1	38859250	38860250	chr1_38848750_38859750	500kb	NA	promoter	E/P-other	cell-type-specific
GM12878	chr1	38848250	38849250	chr1	38872250	38873250	chr1_38848750_38872750	500kb	NA	enhancer	E/P-other	cell-type-specific
GM12878	chr1	38848250	38849250	chr1	38990750	38991750	chr1_38848750_38991250	500kb	NA	promoter	E/P-other	cell-type-specific
GM12878	chr1	38848250	38849250	chr1	39025750	39026750	chr1_38848750_39026250	500kb	NA	promoter	E/P-other	cell-type-specific
GM12878	chr1	38852250	38853250	chr1	38859750	38860750	chr1_38852750_38860250	500kb	enhancer	promoter	E-P	cell-type-specific
GM12878	chr1	38852750	38853750	chr1	38872250	38873250	chr1_38853250_38872750	500kb	enhancer	enhancer	E-E	cell-type-specific
GM12878	chr1	38852750	38853750	chr1	38990750	38991750	chr1_38853250_38991250	500kb	enhancer	promoter	E-P	cell-type-specific
GM12878	chr1	38852750	38853750	chr1	39026250	39027250	chr1_38853250_39026750	500kb	enhancer	promoter	E-P	cell-type-specific
GM12878	chr1	38853750	38854750	chr1	39091750	39092750	chr1_38854250_39092250	500kb	NA	CTCF	CTCF-other	cell-type-specific
GM12878	chr1	38859250	38860250	chr1	39038250	39039250	chr1_38859750_39038750	500kb	promoter	NA	E/P-other	cell-type-specific
GM12878	chr1	38867750	38868750	chr1	38990750	38991750	chr1_38868250_38991250	500kb	NA	promoter	E/P-other	cell-type-specific
GM12878	chr1	3892500	3893500	chr1	5512500	5513500	chr1_3893000_5513000	2Mb	NA	NA	other-other	cell-type-specific
GM12878	chr1	38991250	38992250	chr1	39031250	39032250	chr1_38991750_39031750	500kb	promoter	NA	E/P-other	cell-type-specific
GM12878	chr1	38991250	38992250	chr1	39037750	39038750	chr1_38991750_39038250	500kb	promoter	NA	E/P-other	cell-type-specific
GM12878	chr1	38991250	38992250	chr1	39087250	39088250	chr1_38991750_39087750	500kb	promoter	NA	E/P-other	cell-type-specific
GM12878	chr1	38991250	38992250	chr1	39183250	39184250	chr1_38991750_39183750	500kb	promoter	CTCF	E/P-other	cell-type-specific
GM12878	chr1	38991250	38992250	chr1	39191750	39192750	chr1_38991750_39192250	500kb	promoter	enhancer	E-P	cell-type-specific
GM12878	chr1	38991250	38992250	chr1	39269250	39270250	chr1_38991750_39269750	500kb	promoter	enhancer	E-P	cell-type-specific
GM12878	chr1	38991750	38992750	chr1	39091250	39092250	chr1_38992250_39091750	500kb	enhancer	NA	E/P-other	cell-type-specific
GM12878	chr1	39002250	39003250	chr1	39025750	39026750	chr1_39002750_39026250	500kb	NA	promoter	E/P-other	cell-type-specific
GM12878	chr1	3900250	3901250	chr1	4267250	4268250	chr1_3900750_4267750	500kb	promoter	NA	E/P-other	cell-type-specific
GM12878	chr1	3900500	3901500	chr1	4796500	4797500	chr1_3901000_4797000	2Mb	enhancer	NA	E/P-other	cell-type-specific
GM12878	chr1	3900750	3901750	chr1	3917250	3918250	chr1_3901250_3917750	500kb	enhancer	NA	E/P-other	cell-type-specific
GM12878	chr1	3900750	3901750	chr1	3922250	3923250	chr1_3901250_3922750	500kb	enhancer	NA	E/P-other	cell-type-specific
GM12878	chr1	3900750	3901750	chr1	3929750	3930750	chr1_3901250_3930250	500kb	enhancer	NA	E/P-other	cell-type-specific
GM12878	chr1	3900750	3901750	chr1	4027250	4028250	chr1_3901250_4027750	500kb	enhancer	NA	E/P-other	cell-type-specific
GM12878	chr1	39026250	39027250	chr1	39038250	39039250	chr1_39026750_39038750	500kb	promoter	NA	E/P-other	cell-type-specific
GM12878	chr1	39026250	39027250	chr1	39215250	39216250	chr1_39026750_39215750	500kb	promoter	promoter	P-P	cell-type-specific
GM12878	chr1	39026250	39027250	chr1	39268750	39269750	chr1_39026750_39269250	500kb	promoter	enhancer	E-P	cell-type-specific
GM12878	chr1	39026500	39027500	chr1	40692500	40693500	chr1_39027000_40693000	2Mb	enhancer	enhancer	E-E	cell-type-specific
GM12878	chr1	39038250	39039250	chr1	39047250	39048250	chr1_39038750_39047750	500kb	NA	NA	other-other	cell-type-specific
GM12878	chr1	3908500	3909500	chr1	4548500	4549500	chr1_3909000_4549000	2Mb	NA	NA	other-other	cell-type-specific
GM12878	chr1	39104250	39105250	chr1	39377250	39378250	chr1_39104750_39377750	500kb	enhancer	NA	E/P-other	cell-type-specific
GM12878	chr1	39104500	39105500	chr1	39600500	39601500	chr1_39105000_39601000	2Mb	enhancer	NA	E/P-other	cell-type-specific
GM12878	chr1	39104500	39105500	chr1	39668500	39669500	chr1_39105000_39669000	2Mb	enhancer	NA	E/P-other	cell-type-specific
GM12878	chr1	39104500	39105500	chr1	39738500	39739500	chr1_39105000_39739000	2Mb	enhancer	promoter	E-P	cell-type-specific
GM12878	chr1	39104750	39105750	chr1	39321750	39322750	chr1_39105250_39322250	500kb	enhancer	NA	E/P-other	cell-type-specific
GM12878	chr1	39104750	39105750	chr1	39580750	39581750	chr1_39105250_39581250	500kb	enhancer	NA	E/P-other	cell-type-specific
GM12878	chr1	39183250	39184250	chr1	39605250	39606250	chr1_39183750_39605750	500kb	CTCF	enhancer	E/P-other	cell-type-specific
GM12878	chr1	39184750	39185750	chr1	39266750	39267750	chr1_39185250_39267250	500kb	CTCF	NA	CTCF-other	cell-type-specific
GM12878	chr1	39191750	39192750	chr1	39666750	39667750	chr1_39192250_39667250	500kb	enhancer	enhancer	E-E	cell-type-specific
GM12878	chr1	39192250	39193250	chr1	39598250	39599250	chr1_39192750_39598750	500kb	enhancer	enhancer	E-E	cell-type-specific
GM12878	chr1	39194750	39195750	chr1	39597750	39598750	chr1_39195250_39598250	500kb	enhancer	enhancer	E-E	cell-type-specific
GM12878	chr1	39196250	39197250	chr1	39269250	39270250	chr1_39196750_39269750	500kb	enhancer	enhancer	E-E	cell-type-specific
GM12878	chr1	39201250	39202250	chr1	39207750	39208750	chr1_39201750_39208250	500kb	NA	NA	other-other	cell-type-specific
GM12878	chr1	39204250	39205250	chr1	39605250	39606250	chr1_39204750_39605750	500kb	promoter	enhancer	E-P	cell-type-specific
GM12878	chr1	39204750	39205750	chr1	39597750	39598750	chr1_39205250_39598250	500kb	promoter	enhancer	E-P	cell-type-specific
GM12878	chr1	39204750	39205750	chr1	39666750	39667750	chr1_39205250_39667250	500kb	promoter	enhancer	E-P	cell-type-specific
GM12878	chr1	39205250	39206250	chr1	39269250	39270250	chr1_39205750_39269750	500kb	enhancer	enhancer	E-E	cell-type-specific
GM12878	chr1	3920500	3921500	chr1	5510500	5511500	chr1_3921000_5511000	2Mb	NA	NA	other-other	cell-type-specific
GM12878	chr1	39214750	39215750	chr1	39666750	39667750	chr1_39215250_39667250	500kb	promoter	enhancer	E-P	cell-type-specific
GM12878	chr1	39215250	39216250	chr1	39598250	39599250	chr1_39215750_39598750	500kb	promoter	enhancer	E-P	cell-type-specific
GM12878	chr1	39215750	39216750	chr1	39261250	39262250	chr1_39216250_39261750	500kb	enhancer	NA	E/P-other	cell-type-specific
GM12878	chr1	39215750	39216750	chr1	39269250	39270250	chr1_39216250_39269750	500kb	enhancer	enhancer	E-E	cell-type-specific
GM12878	chr1	39216250	39217250	chr1	39257750	39258750	chr1_39216750_39258250	500kb	NA	CTCF	CTCF-other	cell-type-specific
GM12878	chr1	39216500	39217500	chr1	40692500	40693500	chr1_39217000_40693000	2Mb	NA	enhancer	E/P-other	cell-type-specific
GM12878	chr1	3922500	3923500	chr1	4826500	4827500	chr1_3923000_4827000	2Mb	NA	NA	other-other	cell-type-specific
GM12878	chr1	39257750	39258750	chr1	39575750	39576750	chr1_39258250_39576250	500kb	CTCF	promoter	E/P-other	cell-type-specific
GM12878	chr1	39257750	39258750	chr1	39605750	39606750	chr1_39258250_39606250	500kb	CTCF	enhancer	E/P-other	cell-type-specific
GM12878	chr1	39257750	39258750	chr1	39701750	39702750	chr1_39258250_39702250	500kb	CTCF	CTCF	CTCF-CTCF	cell-type-specific
GM12878	chr1	39258250	39259250	chr1	39653250	39654250	chr1_39258750_39653750	500kb	CTCF	CTCF	CTCF-CTCF	cell-type-specific
GM12878	chr1	39261250	39262250	chr1	39270750	39271750	chr1_39261750_39271250	500kb	NA	NA	other-other	cell-type-specific
GM12878	chr1	39261750	39262750	chr1	39408250	39409250	chr1_39262250_39408750	500kb	NA	NA	other-other	cell-type-specific
GM12878	chr1	39261750	39262750	chr1	39575750	39576750	chr1_39262250_39576250	500kb	NA	promoter	E/P-other	cell-type-specific
GM12878	chr1	39261750	39262750	chr1	39599250	39600250	chr1_39262250_39599750	500kb	NA	NA	other-other	cell-type-specific
GM12878	chr1	39261750	39262750	chr1	39666750	39667750	chr1_39262250_39667250	500kb	NA	enhancer	E/P-other	cell-type-specific
GM12878	chr1	39261750	39262750	chr1	39738250	39739250	chr1_39262250_39738750	500kb	NA	promoter	E/P-other	cell-type-specific
GM12878	chr1	39262250	39263250	chr1	39605250	39606250	chr1_39262750_39605750	500kb	NA	enhancer	E/P-other	cell-type-specific
GM12878	chr1	39262750	39263750	chr1	39653250	39654250	chr1_39263250_39653750	500kb	NA	CTCF	CTCF-other	cell-type-specific
GM12878	chr1	39262750	39263750	chr1	39657750	39658750	chr1_39263250_39658250	500kb	NA	CTCF	CTCF-other	cell-type-specific
GM12878	chr1	39262750	39263750	chr1	39701750	39702750	chr1_39263250_39702250	500kb	NA	CTCF	CTCF-other	cell-type-specific
GM12878	chr1	39262750	39263750	chr1	39719750	39720750	chr1_39263250_39720250	500kb	NA	CTCF	CTCF-other	cell-type-specific
GM12878	chr1	39265750	39266750	chr1	39653250	39654250	chr1_39266250_39653750	500kb	NA	CTCF	CTCF-other	cell-type-specific
GM12878	chr1	39265750	39266750	chr1	39657750	39658750	chr1_39266250_39658250	500kb	NA	CTCF	CTCF-other	cell-type-specific
GM12878	chr1	39267750	39268750	chr1	39408750	39409750	chr1_39268250_39409250	500kb	NA	NA	other-other	cell-type-specific
GM12878	chr1	39268750	39269750	chr1	39575750	39576750	chr1_39269250_39576250	500kb	enhancer	promoter	E-P	cell-type-specific
GM12878	chr1	39268750	39269750	chr1	39657750	39658750	chr1_39269250_39658250	500kb	enhancer	CTCF	E/P-other	cell-type-specific
GM12878	chr1	39268750	39269750	chr1	39666750	39667750	chr1_39269250_39667250	500kb	enhancer	enhancer	E-E	cell-type-specific
GM12878	chr1	39269250	39270250	chr1	39598250	39599250	chr1_39269750_39598750	500kb	enhancer	enhancer	E-E	cell-type-specific
GM12878	chr1	39269250	39270250	chr1	39738250	39739250	chr1_39269750_39738750	500kb	enhancer	promoter	E-P	cell-type-specific
GM12878	chr1	39270500	39271500	chr1	40692500	40693500	chr1_39271000_40693000	2Mb	NA	enhancer	E/P-other	cell-type-specific
GM12878	chr1	39272250	39273250	chr1	39321750	39322750	chr1_39272750_39322250	500kb	enhancer	NA	E/P-other	cell-type-specific
GM12878	chr1	39408250	39409250	chr1	39738250	39739250	chr1_39408750_39738750	500kb	NA	promoter	E/P-other	cell-type-specific
GM12878	chr1	39408250	39409250	chr1	39788750	39789750	chr1_39408750_39789250	500kb	NA	promoter	E/P-other	cell-type-specific
GM12878	chr1	39408250	39409250	chr1	39816250	39817250	chr1_39408750_39816750	500kb	NA	enhancer	E/P-other	cell-type-specific
GM12878	chr1	39408750	39409750	chr1	39901250	39902250	chr1_39409250_39901750	500kb	NA	promoter	E/P-other	cell-type-specific
GM12878	chr1	39525750	39526750	chr1	39575750	39576750	chr1_39526250_39576250	500kb	enhancer	promoter	E-P	cell-type-specific
GM12878	chr1	39539750	39540750	chr1	39575750	39576750	chr1_39540250_39576250	500kb	NA	promoter	E/P-other	cell-type-specific
GM12878	chr1	39575250	39576250	chr1	39960250	39961250	chr1_39575750_39960750	500kb	promoter	enhancer	E-P	cell-type-specific
GM12878	chr1	39575750	39576750	chr1	39598250	39599250	chr1_39576250_39598750	500kb	promoter	enhancer	E-P	cell-type-specific
GM12878	chr1	39575750	39576750	chr1	39666750	39667750	chr1_39576250_39667250	500kb	promoter	enhancer	E-P	cell-type-specific
GM12878	chr1	39575750	39576750	chr1	39738250	39739250	chr1_39576250_39738750	500kb	promoter	promoter	P-P	cell-type-specific
GM12878	chr1	39575750	39576750	chr1	39816750	39817750	chr1_39576250_39817250	500kb	promoter	enhancer	E-P	cell-type-specific
GM12878	chr1	39575750	39576750	chr1	39907750	39908750	chr1_39576250_39908250	500kb	promoter	enhancer	E-P	cell-type-specific
GM12878	chr1	39575750	39576750	chr1	39955250	39956250	chr1_39576250_39955750	500kb	promoter	promoter	P-P	cell-type-specific
GM12878	chr1	39575750	39576750	chr1	40001750	40002750	chr1_39576250_40002250	500kb	promoter	NA	E/P-other	cell-type-specific
GM12878	chr1	39598250	39599250	chr1	39666750	39667750	chr1_39598750_39667250	500kb	enhancer	enhancer	E-E	cell-type-specific
GM12878	chr1	39598250	39599250	chr1	39882250	39883250	chr1_39598750_39882750	500kb	enhancer	promoter	E-P	cell-type-specific
GM12878	chr1	39598250	39599250	chr1	40039750	40040750	chr1_39598750_40040250	500kb	enhancer	promoter	E-P	cell-type-specific
GM12878	chr1	39608750	39609750	chr1	39901750	39902750	chr1_39609250_39902250	500kb	CTCF	promoter	E/P-other	cell-type-specific
GM12878	chr1	39666750	39667750	chr1	39738250	39739250	chr1_39667250_39738750	500kb	enhancer	promoter	E-P	cell-type-specific
GM12878	chr1	39666750	39667750	chr1	39955250	39956250	chr1_39667250_39955750	500kb	enhancer	promoter	E-P	cell-type-specific
GM12878	chr1	39666750	39667750	chr1	40039750	40040750	chr1_39667250_40040250	500kb	enhancer	promoter	E-P	cell-type-specific
GM12878	chr1	39668500	39669500	chr1	40978500	40979500	chr1_39669000_40979000	2Mb	NA	enhancer	E/P-other	cell-type-specific
GM12878	chr1	39701750	39702750	chr1	39919250	39920250	chr1_39702250_39919750	500kb	CTCF	CTCF	CTCF-CTCF	cell-type-specific
GM12878	chr1	39726750	39727750	chr1	39901750	39902750	chr1_39727250_39902250	500kb	NA	promoter	E/P-other	cell-type-specific
GM12878	chr1	39727250	39728250	chr1	39738250	39739250	chr1_39727750_39738750	500kb	NA	promoter	E/P-other	cell-type-specific
GM12878	chr1	39738250	39739250	chr1	39959750	39960750	chr1_39738750_39960250	500kb	promoter	enhancer	E-P	cell-type-specific
GM12878	chr1	39738250	39739250	chr1	40002250	40003250	chr1_39738750_40002750	500kb	promoter	NA	E/P-other	cell-type-specific
GM12878	chr1	39738250	39739250	chr1	40059250	40060250	chr1_39738750_40059750	500kb	promoter	enhancer	E-P	cell-type-specific
GM12878	chr1	39738250	39739250	chr1	40096250	40097250	chr1_39738750_40096750	500kb	promoter	promoter	P-P	cell-type-specific
GM12878	chr1	39738750	39739750	chr1	39825250	39826250	chr1_39739250_39825750	500kb	promoter	enhancer	E-P	cell-type-specific
GM12878	chr1	39738750	39739750	chr1	39877750	39878750	chr1_39739250_39878250	500kb	promoter	NA	E/P-other	cell-type-specific
GM12878	chr1	39738750	39739750	chr1	39907750	39908750	chr1_39739250_39908250	500kb	promoter	enhancer	E-P	cell-type-specific
GM12878	chr1	39738750	39739750	chr1	39955250	39956250	chr1_39739250_39955750	500kb	promoter	promoter	P-P	cell-type-specific
GM12878	chr1	39738750	39739750	chr1	40063750	40064750	chr1_39739250_40064250	500kb	promoter	NA	E/P-other	cell-type-specific
GM12878	chr1	39788750	39789750	chr1	40039750	40040750	chr1_39789250_40040250	500kb	promoter	promoter	P-P	cell-type-specific
GM12878	chr1	39799750	39800750	chr1	39825250	39826250	chr1_39800250_39825750	500kb	enhancer	enhancer	E-E	cell-type-specific
GM12878	chr1	39816750	39817750	chr1	40096250	40097250	chr1_39817250_40096750	500kb	enhancer	promoter	E-P	cell-type-specific
GM12878	chr1	39816750	39817750	chr1	40257750	40258750	chr1_39817250_40258250	500kb	enhancer	promoter	E-P	cell-type-specific
GM12878	chr1	39817250	39818250	chr1	39845250	39846250	chr1_39817750_39845750	500kb	enhancer	enhancer	E-E	cell-type-specific
GM12878	chr1	39817250	39818250	chr1	39875750	39876750	chr1_39817750_39876250	500kb	enhancer	NA	E/P-other	cell-type-specific
GM12878	chr1	39817250	39818250	chr1	39909250	39910250	chr1_39817750_39909750	500kb	enhancer	NA	E/P-other	cell-type-specific
GM12878	chr1	39817250	39818250	chr1	40039250	40040250	chr1_39817750_40039750	500kb	enhancer	promoter	E-P	cell-type-specific
GM12878	chr1	39822250	39823250	chr1	39917250	39918250	chr1_39822750_39917750	500kb	NA	NA	other-other	cell-type-specific
GM12878	chr1	39824750	39825750	chr1	40039250	40040250	chr1_39825250_40039750	500kb	enhancer	promoter	E-P	cell-type-specific
GM12878	chr1	39825250	39826250	chr1	39876250	39877250	chr1_39825750_39876750	500kb	enhancer	NA	E/P-other	cell-type-specific
GM12878	chr1	39825250	39826250	chr1	40315250	40316250	chr1_39825750_40315750	500kb	enhancer	enhancer	E-E	cell-type-specific
GM12878	chr1	39844750	39845750	chr1	39871750	39872750	chr1_39845250_39872250	500kb	enhancer	NA	E/P-other	cell-type-specific
GM12878	chr1	39845250	39846250	chr1	39875750	39876750	chr1_39845750_39876250	500kb	enhancer	NA	E/P-other	cell-type-specific
GM12878	chr1	39845250	39846250	chr1	39882250	39883250	chr1_39845750_39882750	500kb	enhancer	promoter	E-P	cell-type-specific
GM12878	chr1	39845750	39846750	chr1	40315250	40316250	chr1_39846250_40315750	500kb	enhancer	enhancer	E-E	cell-type-specific
GM12878	chr1	39873750	39874750	chr1	40315250	40316250	chr1_39874250_40315750	500kb	NA	enhancer	E/P-other	cell-type-specific
GM12878	chr1	39902250	39903250	chr1	40032250	40033250	chr1_39902750_40032750	500kb	CTCF	CTCF	CTCF-CTCF	cell-type-specific
GM12878	chr1	39902500	39903500	chr1	40978500	40979500	chr1_39903000_40979000	2Mb	NA	enhancer	E/P-other	cell-type-specific
GM12878	chr1	39955250	39956250	chr1	40257250	40258250	chr1_39955750_40257750	500kb	promoter	promoter	P-P	cell-type-specific
GM12878	chr1	39955250	39956250	chr1	40338750	40339750	chr1_39955750_40339250	500kb	promoter	CTCF	E/P-other	cell-type-specific
GM12878	chr1	39955250	39956250	chr1	40341750	40342750	chr1_39955750_40342250	500kb	promoter	NA	E/P-other	cell-type-specific
GM12878	chr1	39955750	39956750	chr1	39995750	39996750	chr1_39956250_39996250	500kb	enhancer	enhancer	E-E	cell-type-specific
GM12878	chr1	39955750	39956750	chr1	40002250	40003250	chr1_39956250_40002750	500kb	enhancer	NA	E/P-other	cell-type-specific
GM12878	chr1	39956500	39957500	chr1	40978500	40979500	chr1_39957000_40979000	2Mb	enhancer	enhancer	E-E	cell-type-specific
GM12878	chr1	39959750	39960750	chr1	40039250	40040250	chr1_39960250_40039750	500kb	enhancer	promoter	E-P	cell-type-specific
GM12878	chr1	39959750	39960750	chr1	40257250	40258250	chr1_39960250_40257750	500kb	enhancer	promoter	E-P	cell-type-specific
GM12878	chr1	39959750	39960750	chr1	40315250	40316250	chr1_39960250_40315750	500kb	enhancer	enhancer	E-E	cell-type-specific
GM12878	chr1	39959750	39960750	chr1	40338750	40339750	chr1_39960250_40339250	500kb	enhancer	CTCF	E/P-other	cell-type-specific
GM12878	chr1	39959750	39960750	chr1	40342250	40343250	chr1_39960250_40342750	500kb	enhancer	NA	E/P-other	cell-type-specific
GM12878	chr1	39960250	39961250	chr1	40001750	40002750	chr1_39960750_40002250	500kb	enhancer	NA	E/P-other	cell-type-specific
GM12878	chr1	39964750	39965750	chr1	40315250	40316250	chr1_39965250_40315750	500kb	NA	enhancer	E/P-other	cell-type-specific
GM12878	chr1	39973250	39974250	chr1	40314750	40315750	chr1_39973750_40315250	500kb	CTCF	enhancer	E/P-other	cell-type-specific
GM12878	chr1	39973750	39974750	chr1	40031750	40032750	chr1_39974250_40032250	500kb	CTCF	CTCF	CTCF-CTCF	cell-type-specific
GM12878	chr1	39995750	39996750	chr1	40315250	40316250	chr1_39996250_40315750	500kb	enhancer	enhancer	E-E	cell-type-specific
GM12878	chr1	39996250	39997250	chr1	40003250	40004250	chr1_39996750_40003750	500kb	enhancer	NA	E/P-other	cell-type-specific
GM12878	chr1	39996250	39997250	chr1	40039250	40040250	chr1_39996750_40039750	500kb	enhancer	promoter	E-P	cell-type-specific
GM12878	chr1	39998500	39999500	chr1	40980500	40981500	chr1_39999000_40981000	2Mb	NA	enhancer	E/P-other	cell-type-specific
GM12878	chr1	40001750	40002750	chr1	40315250	40316250	chr1_40002250_40315750	500kb	NA	enhancer	E/P-other	cell-type-specific
GM12878	chr1	40002750	40003750	chr1	40039250	40040250	chr1_40003250_40039750	500kb	NA	promoter	E/P-other	cell-type-specific
GM12878	chr1	40031750	40032750	chr1	40314750	40315750	chr1_40032250_40315250	500kb	CTCF	enhancer	E/P-other	cell-type-specific
GM12878	chr1	40031750	40032750	chr1	40338750	40339750	chr1_40032250_40339250	500kb	CTCF	CTCF	CTCF-CTCF	cell-type-specific
GM12878	chr1	40034750	40035750	chr1	40314750	40315750	chr1_40035250_40315250	500kb	NA	enhancer	E/P-other	cell-type-specific
GM12878	chr1	40040250	40041250	chr1	40049250	40050250	chr1_40040750_40049750	500kb	promoter	enhancer	E-P	cell-type-specific
GM12878	chr1	40040250	40041250	chr1	40064250	40065250	chr1_40040750_40064750	500kb	promoter	enhancer	E-P	cell-type-specific
GM12878	chr1	40040250	40041250	chr1	40338250	40339250	chr1_40040750_40338750	500kb	promoter	CTCF	E/P-other	cell-type-specific
GM12878	chr1	40040250	40041250	chr1	40400250	40401250	chr1_40040750_40400750	500kb	promoter	enhancer	E-P	cell-type-specific
GM12878	chr1	40040750	40041750	chr1	40508750	40509750	chr1_40041250_40509250	500kb	promoter	promoter	P-P	cell-type-specific
GM12878	chr1	40042500	40043500	chr1	40694500	40695500	chr1_40043000_40695000	2Mb	enhancer	enhancer	E-E	cell-type-specific
GM12878	chr1	40059250	40060250	chr1	40313750	40314750	chr1_40059750_40314250	500kb	enhancer	enhancer	E-E	cell-type-specific
GM12878	chr1	40064250	40065250	chr1	40257250	40258250	chr1_40064750_40257750	500kb	enhancer	promoter	E-P	cell-type-specific
GM12878	chr1	40064250	40065250	chr1	40338250	40339250	chr1_40064750_40338750	500kb	enhancer	CTCF	E/P-other	cell-type-specific
GM12878	chr1	40064250	40065250	chr1	40508750	40509750	chr1_40064750_40509250	500kb	enhancer	promoter	E-P	cell-type-specific
GM12878	chr1	40064250	40065250	chr1	40531250	40532250	chr1_40064750_40531750	500kb	enhancer	promoter	E-P	cell-type-specific
GM12878	chr1	40064750	40065750	chr1	40096250	40097250	chr1_40065250_40096750	500kb	enhancer	promoter	E-P	cell-type-specific
GM12878	chr1	40064750	40065750	chr1	40314750	40315750	chr1_40065250_40315250	500kb	enhancer	enhancer	E-E	cell-type-specific
GM12878	chr1	40078250	40079250	chr1	40314750	40315750	chr1_40078750_40315250	500kb	CTCF	enhancer	E/P-other	cell-type-specific
GM12878	chr1	40096500	40097500	chr1	40862500	40863500	chr1_40097000_40863000	2Mb	promoter	promoter	P-P	cell-type-specific
GM12878	chr1	40096750	40097750	chr1	40477250	40478250	chr1_40097250_40477750	500kb	promoter	promoter	P-P	cell-type-specific
GM12878	chr1	40096750	40097750	chr1	40508750	40509750	chr1_40097250_40509250	500kb	promoter	promoter	P-P	cell-type-specific
GM12878	chr1	40152750	40153750	chr1	40449750	40450750	chr1_40153250_40450250	500kb	enhancer	promoter	E-P	cell-type-specific
GM12878	chr1	40152750	40153750	chr1	40476750	40477750	chr1_40153250_40477250	500kb	enhancer	promoter	E-P	cell-type-specific
GM12878	chr1	40152750	40153750	chr1	40508250	40509250	chr1_40153250_40508750	500kb	enhancer	promoter	E-P	cell-type-specific
GM12878	chr1	40153250	40154250	chr1	40257250	40258250	chr1_40153750_40257750	500kb	enhancer	promoter	E-P	cell-type-specific
GM12878	chr1	40153750	40154750	chr1	40185750	40186750	chr1_40154250_40186250	500kb	NA	enhancer	E/P-other	cell-type-specific
GM12878	chr1	40153750	40154750	chr1	40241750	40242750	chr1_40154250_40242250	500kb	NA	enhancer	E/P-other	cell-type-specific
GM12878	chr1	40155750	40156750	chr1	40449750	40450750	chr1_40156250_40450250	500kb	NA	promoter	E/P-other	cell-type-specific
GM12878	chr1	40155750	40156750	chr1	40508250	40509250	chr1_40156250_40508750	500kb	NA	promoter	E/P-other	cell-type-specific
GM12878	chr1	40160750	40161750	chr1	40476750	40477750	chr1_40161250_40477250	500kb	promoter	promoter	P-P	cell-type-specific
GM12878	chr1	40161250	40162250	chr1	40232250	40233250	chr1_40161750_40232750	500kb	promoter	enhancer	E-P	cell-type-specific
GM12878	chr1	40161250	40162250	chr1	40241750	40242750	chr1_40161750_40242250	500kb	promoter	enhancer	E-P	cell-type-specific
GM12878	chr1	40161250	40162250	chr1	40508250	40509250	chr1_40161750_40508750	500kb	promoter	promoter	P-P	cell-type-specific
GM12878	chr1	40161250	40162250	chr1	40628750	40629750	chr1_40161750_40629250	500kb	promoter	NA	E/P-other	cell-type-specific
GM12878	chr1	40185750	40186750	chr1	40232250	40233250	chr1_40186250_40232750	500kb	enhancer	enhancer	E-E	cell-type-specific
GM12878	chr1	40185750	40186750	chr1	40241750	40242750	chr1_40186250_40242250	500kb	enhancer	enhancer	E-E	cell-type-specific
GM12878	chr1	40185750	40186750	chr1	40449750	40450750	chr1_40186250_40450250	500kb	enhancer	promoter	E-P	cell-type-specific
GM12878	chr1	40185750	40186750	chr1	40476750	40477750	chr1_40186250_40477250	500kb	enhancer	promoter	E-P	cell-type-specific
GM12878	chr1	40185750	40186750	chr1	40508250	40509250	chr1_40186250_40508750	500kb	enhancer	promoter	E-P	cell-type-specific
GM12878	chr1	40185750	40186750	chr1	40531250	40532250	chr1_40186250_40531750	500kb	enhancer	promoter	E-P	cell-type-specific
GM12878	chr1	40232250	40233250	chr1	40241250	40242250	chr1_40232750_40241750	500kb	enhancer	enhancer	E-E	cell-type-specific
GM12878	chr1	40232250	40233250	chr1	40257250	40258250	chr1_40232750_40257750	500kb	enhancer	promoter	E-P	cell-type-specific
GM12878	chr1	40232750	40233750	chr1	40691750	40692750	chr1_40233250_40692250	500kb	enhancer	promoter	E-P	cell-type-specific
GM12878	chr1	40241750	40242750	chr1	40312750	40313750	chr1_40242250_40313250	500kb	enhancer	enhancer	E-E	cell-type-specific
GM12878	chr1	40241750	40242750	chr1	40531250	40532250	chr1_40242250_40531750	500kb	enhancer	promoter	E-P	cell-type-specific
GM12878	chr1	40241750	40242750	chr1	40691750	40692750	chr1_40242250_40692250	500kb	enhancer	promoter	E-P	cell-type-specific
GM12878	chr1	40257250	40258250	chr1	40508250	40509250	chr1_40257750_40508750	500kb	promoter	promoter	P-P	cell-type-specific
GM12878	chr1	40257250	40258250	chr1	40628750	40629750	chr1_40257750_40629250	500kb	promoter	NA	E/P-other	cell-type-specific
GM12878	chr1	40257250	40258250	chr1	40695750	40696750	chr1_40257750_40696250	500kb	promoter	enhancer	E-P	cell-type-specific
GM12878	chr1	40257250	40258250	chr1	40699250	40700250	chr1_40257750_40699750	500kb	promoter	enhancer	E-P	cell-type-specific
GM12878	chr1	40257750	40258750	chr1	40400750	40401750	chr1_40258250_40401250	500kb	promoter	NA	E/P-other	cell-type-specific
GM12878	chr1	40264250	40265250	chr1	40691250	40692250	chr1_40264750_40691750	500kb	NA	promoter	E/P-other	cell-type-specific
GM12878	chr1	4026500	4027500	chr1	4796500	4797500	chr1_4027000_4797000	2Mb	NA	NA	other-other	cell-type-specific
GM12878	chr1	4026500	4027500	chr1	5512500	5513500	chr1_4027000_5513000	2Mb	NA	NA	other-other	cell-type-specific
GM12878	chr1	4026500	4027500	chr1	5992500	5993500	chr1_4027000_5993000	2Mb	NA	promoter	E/P-other	cell-type-specific
GM12878	chr1	40314250	40315250	chr1	40700250	40701250	chr1_40314750_40700750	500kb	enhancer	NA	E/P-other	cell-type-specific
GM12878	chr1	40314250	40315250	chr1	40709750	40710750	chr1_40314750_40710250	500kb	enhancer	promoter	E-P	cell-type-specific
GM12878	chr1	40314750	40315750	chr1	40611750	40612750	chr1_40315250_40612250	500kb	enhancer	CTCF	E/P-other	cell-type-specific
GM12878	chr1	40314750	40315750	chr1	40628750	40629750	chr1_40315250_40629250	500kb	enhancer	NA	E/P-other	cell-type-specific
GM12878	chr1	40315250	40316250	chr1	40607750	40608750	chr1_40315750_40608250	500kb	enhancer	NA	E/P-other	cell-type-specific
GM12878	chr1	40315250	40316250	chr1	40712750	40713750	chr1_40315750_40713250	500kb	enhancer	NA	E/P-other	cell-type-specific
GM12878	chr1	40315250	40316250	chr1	40752250	40753250	chr1_40315750_40752750	500kb	enhancer	NA	E/P-other	cell-type-specific
GM12878	chr1	40315250	40316250	chr1	40762250	40763250	chr1_40315750_40762750	500kb	enhancer	enhancer	E-E	cell-type-specific
GM12878	chr1	40315250	40316250	chr1	40773750	40774750	chr1_40315750_40774250	500kb	enhancer	CTCF	E/P-other	cell-type-specific
GM12878	chr1	40315250	40316250	chr1	40796250	40797250	chr1_40315750_40796750	500kb	enhancer	NA	E/P-other	cell-type-specific
GM12878	chr1	40315250	40316250	chr1	40801750	40802750	chr1_40315750_40802250	500kb	enhancer	NA	E/P-other	cell-type-specific
GM12878	chr1	40338750	40339750	chr1	40611250	40612250	chr1_40339250_40611750	500kb	CTCF	NA	CTCF-other	cell-type-specific
GM12878	chr1	40341750	40342750	chr1	40691750	40692750	chr1_40342250_40692250	500kb	NA	promoter	E/P-other	cell-type-specific
GM12878	chr1	40374250	40375250	chr1	40385750	40386750	chr1_40374750_40386250	500kb	enhancer	enhancer	E-E	cell-type-specific
GM12878	chr1	40374250	40375250	chr1	40401250	40402250	chr1_40374750_40401750	500kb	enhancer	NA	E/P-other	cell-type-specific
GM12878	chr1	40380250	40381250	chr1	40386750	40387750	chr1_40380750_40387250	500kb	enhancer	enhancer	E-E	cell-type-specific
GM12878	chr1	40385750	40386750	chr1	40691750	40692750	chr1_40386250_40692250	500kb	enhancer	promoter	E-P	cell-type-specific
GM12878	chr1	40388500	40389500	chr1	40978500	40979500	chr1_40389000_40979000	2Mb	NA	enhancer	E/P-other	cell-type-specific
GM12878	chr1	40400750	40401750	chr1	40449750	40450750	chr1_40401250_40450250	500kb	NA	promoter	E/P-other	cell-type-specific
GM12878	chr1	40400750	40401750	chr1	40531250	40532250	chr1_40401250_40531750	500kb	NA	promoter	E/P-other	cell-type-specific
GM12878	chr1	40400750	40401750	chr1	40691750	40692750	chr1_40401250_40692250	500kb	NA	promoter	E/P-other	cell-type-specific
GM12878	chr1	40404250	40405250	chr1	40449750	40450750	chr1_40404750_40450250	500kb	enhancer	promoter	E-P	cell-type-specific
GM12878	chr1	40405250	40406250	chr1	40611250	40612250	chr1_40405750_40611750	500kb	NA	NA	other-other	cell-type-specific
GM12878	chr1	40449750	40450750	chr1	40628250	40629250	chr1_40450250_40628750	500kb	promoter	NA	E/P-other	cell-type-specific
GM12878	chr1	40449750	40450750	chr1	40752250	40753250	chr1_40450250_40752750	500kb	promoter	NA	E/P-other	cell-type-specific
GM12878	chr1	40449750	40450750	chr1	40763250	40764250	chr1_40450250_40763750	500kb	promoter	enhancer	E-P	cell-type-specific
GM12878	chr1	40449750	40450750	chr1	40795750	40796750	chr1_40450250_40796250	500kb	promoter	enhancer	E-P	cell-type-specific
GM12878	chr1	40449750	40450750	chr1	40809250	40810250	chr1_40450250_40809750	500kb	promoter	enhancer	E-P	cell-type-specific
GM12878	chr1	40449750	40450750	chr1	40818250	40819250	chr1_40450250_40818750	500kb	promoter	NA	E/P-other	cell-type-specific
GM12878	chr1	40449750	40450750	chr1	40825250	40826250	chr1_40450250_40825750	500kb	promoter	enhancer	E-P	cell-type-specific
GM12878	chr1	40450250	40451250	chr1	40695750	40696750	chr1_40450750_40696250	500kb	promoter	enhancer	E-P	cell-type-specific
GM12878	chr1	40450250	40451250	chr1	40699250	40700250	chr1_40450750_40699750	500kb	promoter	enhancer	E-P	cell-type-specific
GM12878	chr1	40450250	40451250	chr1	40708750	40709750	chr1_40450750_40709250	500kb	promoter	promoter	P-P	cell-type-specific
GM12878	chr1	40476500	40477500	chr1	40978500	40979500	chr1_40477000_40979000	2Mb	promoter	enhancer	E-P	cell-type-specific
GM12878	chr1	40476750	40477750	chr1	40691250	40692250	chr1_40477250_40691750	500kb	promoter	promoter	P-P	cell-type-specific
GM12878	chr1	40476750	40477750	chr1	40762750	40763750	chr1_40477250_40763250	500kb	promoter	enhancer	E-P	cell-type-specific
GM12878	chr1	40476750	40477750	chr1	40801750	40802750	chr1_40477250_40802250	500kb	promoter	NA	E/P-other	cell-type-specific
GM12878	chr1	40476750	40477750	chr1	40809250	40810250	chr1_40477250_40809750	500kb	promoter	enhancer	E-P	cell-type-specific
GM12878	chr1	40476750	40477750	chr1	40861750	40862750	chr1_40477250_40862250	500kb	promoter	promoter	P-P	cell-type-specific
GM12878	chr1	40477250	40478250	chr1	40849250	40850250	chr1_40477750_40849750	500kb	promoter	CTCF	E/P-other	cell-type-specific
GM12878	chr1	40508250	40509250	chr1	40628250	40629250	chr1_40508750_40628750	500kb	promoter	NA	E/P-other	cell-type-specific
GM12878	chr1	40508250	40509250	chr1	40691250	40692250	chr1_40508750_40691750	500kb	promoter	promoter	P-P	cell-type-specific
GM12878	chr1	40508250	40509250	chr1	40809250	40810250	chr1_40508750_40809750	500kb	promoter	enhancer	E-P	cell-type-specific
GM12878	chr1	40508250	40509250	chr1	40818250	40819250	chr1_40508750_40818750	500kb	promoter	NA	E/P-other	cell-type-specific
GM12878	chr1	40508250	40509250	chr1	40951250	40952250	chr1_40508750_40951750	500kb	promoter	NA	E/P-other	cell-type-specific
GM12878	chr1	40508250	40509250	chr1	40979250	40980250	chr1_40508750_40979750	500kb	promoter	promoter	P-P	cell-type-specific
GM12878	chr1	40531250	40532250	chr1	41003250	41004250	chr1_40531750_41003750	500kb	promoter	CTCF	E/P-other	cell-type-specific
GM12878	chr1	40531750	40532750	chr1	40763250	40764250	chr1_40532250_40763750	500kb	enhancer	enhancer	E-E	cell-type-specific
GM12878	chr1	40531750	40532750	chr1	40955250	40956250	chr1_40532250_40955750	500kb	enhancer	NA	E/P-other	cell-type-specific
GM12878	chr1	40628250	40629250	chr1	40665750	40666750	chr1_40628750_40666250	500kb	NA	promoter	E/P-other	cell-type-specific
GM12878	chr1	40628250	40629250	chr1	40690750	40691750	chr1_40628750_40691250	500kb	NA	promoter	E/P-other	cell-type-specific
GM12878	chr1	40628250	40629250	chr1	40979250	40980250	chr1_40628750_40979750	500kb	NA	promoter	E/P-other	cell-type-specific
GM12878	chr1	40691250	40692250	chr1	41003250	41004250	chr1_40691750_41003750	500kb	promoter	CTCF	E/P-other	cell-type-specific
GM12878	chr1	40691750	40692750	chr1	40752250	40753250	chr1_40692250_40752750	500kb	promoter	NA	E/P-other	cell-type-specific
GM12878	chr1	40691750	40692750	chr1	40762750	40763750	chr1_40692250_40763250	500kb	promoter	enhancer	E-P	cell-type-specific
GM12878	chr1	40694500	40695500	chr1	42458500	42459500	chr1_40695000_42459000	2Mb	enhancer	NA	E/P-other	cell-type-specific
GM12878	chr1	40699250	40700250	chr1	40979750	40980750	chr1_40699750_40980250	500kb	enhancer	promoter	E-P	cell-type-specific
GM12878	chr1	40700250	40701250	chr1	40762750	40763750	chr1_40700750_40763250	500kb	NA	enhancer	E/P-other	cell-type-specific
GM12878	chr1	40709250	40710250	chr1	40763250	40764250	chr1_40709750_40763750	500kb	promoter	enhancer	E-P	cell-type-specific
GM12878	chr1	40711250	40712250	chr1	40752250	40753250	chr1_40711750_40752750	500kb	enhancer	NA	E/P-other	cell-type-specific
GM12878	chr1	40711750	40712750	chr1	40762750	40763750	chr1_40712250_40763250	500kb	enhancer	enhancer	E-E	cell-type-specific
GM12878	chr1	40752250	40753250	chr1	40762750	40763750	chr1_40752750_40763250	500kb	NA	enhancer	E/P-other	cell-type-specific
GM12878	chr1	40752250	40753250	chr1	41241750	41242750	chr1_40752750_41242250	500kb	NA	promoter	E/P-other	cell-type-specific
GM12878	chr1	40763750	40764750	chr1	40979250	40980250	chr1_40764250_40979750	500kb	enhancer	promoter	E-P	cell-type-specific
GM12878	chr1	40763750	40764750	chr1	41241750	41242750	chr1_40764250_41242250	500kb	enhancer	promoter	E-P	cell-type-specific
GM12878	chr1	40764250	40765250	chr1	40795250	40796250	chr1_40764750_40795750	500kb	enhancer	enhancer	E-E	cell-type-specific
GM12878	chr1	40764250	40765250	chr1	40808750	40809750	chr1_40764750_40809250	500kb	enhancer	enhancer	E-E	cell-type-specific
GM12878	chr1	40773250	40774250	chr1	41241750	41242750	chr1_40773750_41242250	500kb	CTCF	promoter	E/P-other	cell-type-specific
GM12878	chr1	40783250	40784250	chr1	41241750	41242750	chr1_40783750_41242250	500kb	NA	promoter	E/P-other	cell-type-specific
GM12878	chr1	40795250	40796250	chr1	40978750	40979750	chr1_40795750_40979250	500kb	enhancer	promoter	E-P	cell-type-specific
GM12878	chr1	40795750	40796750	chr1	41241750	41242750	chr1_40796250_41242250	500kb	enhancer	promoter	E-P	cell-type-specific
GM12878	chr1	40801750	40802750	chr1	41241750	41242750	chr1_40802250_41242250	500kb	NA	promoter	E/P-other	cell-type-specific
GM12878	chr1	40809250	40810250	chr1	41241750	41242750	chr1_40809750_41242250	500kb	enhancer	promoter	E-P	cell-type-specific
GM12878	chr1	40818250	40819250	chr1	41241750	41242750	chr1_40818750_41242250	500kb	NA	promoter	E/P-other	cell-type-specific
GM12878	chr1	40825250	40826250	chr1	41241750	41242750	chr1_40825750_41242250	500kb	enhancer	promoter	E-P	cell-type-specific
GM12878	chr1	40839750	40840750	chr1	41241750	41242750	chr1_40840250_41242250	500kb	NA	promoter	E/P-other	cell-type-specific
GM12878	chr1	40844750	40845750	chr1	41241750	41242750	chr1_40845250_41242250	500kb	NA	promoter	E/P-other	cell-type-specific
GM12878	chr1	40979750	40980750	chr1	41353250	41354250	chr1_40980250_41353750	500kb	promoter	CTCF	E/P-other	cell-type-specific
GM12878	chr1	40979750	40980750	chr1	41411750	41412750	chr1_40980250_41412250	500kb	promoter	NA	E/P-other	cell-type-specific
GM12878	chr1	40980500	40981500	chr1	42456500	42457500	chr1_40981000_42457000	2Mb	enhancer	promoter	E-P	cell-type-specific
GM12878	chr1	40998250	40999250	chr1	41467250	41468250	chr1_40998750_41467750	500kb	NA	NA	other-other	cell-type-specific
GM12878	chr1	40998250	40999250	chr1	41486750	41487750	chr1_40998750_41487250	500kb	NA	enhancer	E/P-other	cell-type-specific
GM12878	chr1	41002750	41003750	chr1	41366250	41367250	chr1_41003250_41366750	500kb	CTCF	NA	CTCF-other	cell-type-specific
GM12878	chr1	41003250	41004250	chr1	41486750	41487750	chr1_41003750_41487250	500kb	CTCF	enhancer	E/P-other	cell-type-specific
GM12878	chr1	41003750	41004750	chr1	41496750	41497750	chr1_41004250_41497250	500kb	CTCF	NA	CTCF-other	cell-type-specific
GM12878	chr1	41166750	41167750	chr1	41175250	41176250	chr1_41167250_41175750	500kb	NA	NA	other-other	cell-type-specific
GM12878	chr1	41170500	41171500	chr1	42658500	42659500	chr1_41171000_42659000	2Mb	NA	promoter	E/P-other	cell-type-specific
GM12878	chr1	41170500	41171500	chr1	42682500	42683500	chr1_41171000_42683000	2Mb	NA	enhancer	E/P-other	cell-type-specific
GM12878	chr1	41171750	41172750	chr1	41240250	41241250	chr1_41172250_41240750	500kb	NA	enhancer	E/P-other	cell-type-specific
GM12878	chr1	41222250	41223250	chr1	41240750	41241750	chr1_41222750_41241250	500kb	NA	promoter	E/P-other	cell-type-specific
GM12878	chr1	41240500	41241500	chr1	42456500	42457500	chr1_41241000_42457000	2Mb	enhancer	promoter	E-P	cell-type-specific
GM12878	chr1	41240500	41241500	chr1	42934500	42935500	chr1_41241000_42935000	2Mb	enhancer	enhancer	E-E	cell-type-specific
GM12878	chr1	41240500	41241500	chr1	43200500	43201500	chr1_41241000_43201000	2Mb	enhancer	NA	E/P-other	cell-type-specific
GM12878	chr1	41240750	41241750	chr1	41727250	41728250	chr1_41241250_41727750	500kb	promoter	enhancer	E-P	cell-type-specific
GM12878	chr1	41242500	41243500	chr1	42034500	42035500	chr1_41243000_42035000	2Mb	promoter	enhancer	E-P	cell-type-specific
GM12878	chr1	41242500	41243500	chr1	42734500	42735500	chr1_41243000_42735000	2Mb	promoter	NA	E/P-other	cell-type-specific
GM12878	chr1	41242500	41243500	chr1	42786500	42787500	chr1_41243000_42787000	2Mb	promoter	NA	E/P-other	cell-type-specific
GM12878	chr1	41242500	41243500	chr1	43184500	43185500	chr1_41243000_43185000	2Mb	promoter	NA	E/P-other	cell-type-specific
GM12878	chr1	41322250	41323250	chr1	41811750	41812750	chr1_41322750_41812250	500kb	CTCF	CTCF	CTCF-CTCF	cell-type-specific
GM12878	chr1	41432500	41433500	chr1	42146500	42147500	chr1_41433000_42147000	2Mb	CTCF	CTCF	CTCF-CTCF	cell-type-specific
GM12878	chr1	41434500	41435500	chr1	42172500	42173500	chr1_41435000_42173000	2Mb	NA	CTCF	CTCF-other	cell-type-specific
GM12878	chr1	41486500	41487500	chr1	42034500	42035500	chr1_41487000_42035000	2Mb	enhancer	enhancer	E-E	cell-type-specific
GM12878	chr1	41486500	41487500	chr1	42334500	42335500	chr1_41487000_42335000	2Mb	enhancer	promoter	E-P	cell-type-specific
GM12878	chr1	41486500	41487500	chr1	42456500	42457500	chr1_41487000_42457000	2Mb	enhancer	promoter	E-P	cell-type-specific
GM12878	chr1	41486500	41487500	chr1	42658500	42659500	chr1_41487000_42659000	2Mb	enhancer	promoter	E-P	cell-type-specific
GM12878	chr1	41486500	41487500	chr1	42682500	42683500	chr1_41487000_42683000	2Mb	enhancer	enhancer	E-E	cell-type-specific
GM12878	chr1	41486500	41487500	chr1	42766500	42767500	chr1_41487000_42767000	2Mb	enhancer	promoter	E-P	cell-type-specific
GM12878	chr1	41486500	41487500	chr1	42816500	42817500	chr1_41487000_42817000	2Mb	enhancer	promoter	E-P	cell-type-specific
GM12878	chr1	41486500	41487500	chr1	42846500	42847500	chr1_41487000_42847000	2Mb	enhancer	promoter	E-P	cell-type-specific
GM12878	chr1	41486500	41487500	chr1	42958500	42959500	chr1_41487000_42959000	2Mb	enhancer	promoter	E-P	cell-type-specific
GM12878	chr1	41486500	41487500	chr1	43170500	43171500	chr1_41487000_43171000	2Mb	enhancer	NA	E/P-other	cell-type-specific
GM12878	chr1	41486500	41487500	chr1	43200500	43201500	chr1_41487000_43201000	2Mb	enhancer	NA	E/P-other	cell-type-specific
GM12878	chr1	41486500	41487500	chr1	43360500	43361500	chr1_41487000_43361000	2Mb	enhancer	NA	E/P-other	cell-type-specific
GM12878	chr1	41515750	41516750	chr1	41868250	41869250	chr1_41516250_41868750	500kb	CTCF	enhancer	E/P-other	cell-type-specific
GM12878	chr1	41515750	41516750	chr1	41872250	41873250	chr1_41516250_41872750	500kb	CTCF	NA	CTCF-other	cell-type-specific
GM12878	chr1	41515750	41516750	chr1	41890750	41891750	chr1_41516250_41891250	500kb	CTCF	enhancer	E/P-other	cell-type-specific
GM12878	chr1	41516500	41517500	chr1	42034500	42035500	chr1_41517000_42035000	2Mb	NA	enhancer	E/P-other	cell-type-specific
GM12878	chr1	41567750	41568750	chr1	41811750	41812750	chr1_41568250_41812250	500kb	NA	CTCF	CTCF-other	cell-type-specific
GM12878	chr1	41569750	41570750	chr1	42035250	42036250	chr1_41570250_42035750	500kb	NA	promoter	E/P-other	cell-type-specific
GM12878	chr1	41573250	41574250	chr1	41876250	41877250	chr1_41573750_41876750	500kb	CTCF	enhancer	E/P-other	cell-type-specific
GM12878	chr1	41573250	41574250	chr1	41880250	41881250	chr1_41573750_41880750	500kb	CTCF	NA	CTCF-other	cell-type-specific
GM12878	chr1	41573250	41574250	chr1	41890750	41891750	chr1_41573750_41891250	500kb	CTCF	enhancer	E/P-other	cell-type-specific
GM12878	chr1	41573750	41574750	chr1	41726750	41727750	chr1_41574250_41727250	500kb	CTCF	enhancer	E/P-other	cell-type-specific
GM12878	chr1	41573750	41574750	chr1	41868250	41869250	chr1_41574250_41868750	500kb	CTCF	enhancer	E/P-other	cell-type-specific
GM12878	chr1	41574250	41575250	chr1	41622250	41623250	chr1_41574750_41622750	500kb	CTCF	NA	CTCF-other	cell-type-specific
GM12878	chr1	41574250	41575250	chr1	41752750	41753750	chr1_41574750_41753250	500kb	CTCF	enhancer	E/P-other	cell-type-specific
GM12878	chr1	41574250	41575250	chr1	41864750	41865750	chr1_41574750_41865250	500kb	CTCF	NA	CTCF-other	cell-type-specific
GM12878	chr1	41622750	41623750	chr1	41638750	41639750	chr1_41623250_41639250	500kb	enhancer	NA	E/P-other	cell-type-specific
GM12878	chr1	41622750	41623750	chr1	41657250	41658250	chr1_41623250_41657750	500kb	enhancer	NA	E/P-other	cell-type-specific
GM12878	chr1	41622750	41623750	chr1	41661750	41662750	chr1_41623250_41662250	500kb	enhancer	promoter	E-P	cell-type-specific
GM12878	chr1	41622750	41623750	chr1	41699250	41700250	chr1_41623250_41699750	500kb	enhancer	enhancer	E-E	cell-type-specific
GM12878	chr1	41622750	41623750	chr1	41727750	41728750	chr1_41623250_41728250	500kb	enhancer	enhancer	E-E	cell-type-specific
GM12878	chr1	41622750	41623750	chr1	41739250	41740250	chr1_41623250_41739750	500kb	enhancer	enhancer	E-E	cell-type-specific
GM12878	chr1	41622750	41623750	chr1	41752250	41753250	chr1_41623250_41752750	500kb	enhancer	enhancer	E-E	cell-type-specific
GM12878	chr1	41622750	41623750	chr1	41799750	41800750	chr1_41623250_41800250	500kb	enhancer	enhancer	E-E	cell-type-specific
GM12878	chr1	41622750	41623750	chr1	41805750	41806750	chr1_41623250_41806250	500kb	enhancer	enhancer	E-E	cell-type-specific
GM12878	chr1	41622750	41623750	chr1	41809750	41810750	chr1_41623250_41810250	500kb	enhancer	enhancer	E-E	cell-type-specific
GM12878	chr1	41622750	41623750	chr1	41868250	41869250	chr1_41623250_41868750	500kb	enhancer	enhancer	E-E	cell-type-specific
GM12878	chr1	41622750	41623750	chr1	41890750	41891750	chr1_41623250_41891250	500kb	enhancer	enhancer	E-E	cell-type-specific
GM12878	chr1	41622750	41623750	chr1	42035250	42036250	chr1_41623250_42035750	500kb	enhancer	promoter	E-P	cell-type-specific
GM12878	chr1	41623250	41624250	chr1	41666750	41667750	chr1_41623750_41667250	500kb	enhancer	enhancer	E-E	cell-type-specific
GM12878	chr1	41623250	41624250	chr1	41673250	41674250	chr1_41623750_41673750	500kb	enhancer	enhancer	E-E	cell-type-specific
GM12878	chr1	41623250	41624250	chr1	41683750	41684750	chr1_41623750_41684250	500kb	enhancer	enhancer	E-E	cell-type-specific
GM12878	chr1	41623250	41624250	chr1	41686750	41687750	chr1_41623750_41687250	500kb	enhancer	NA	E/P-other	cell-type-specific
GM12878	chr1	41623250	41624250	chr1	41720250	41721250	chr1_41623750_41720750	500kb	enhancer	NA	E/P-other	cell-type-specific
GM12878	chr1	41623250	41624250	chr1	41744250	41745250	chr1_41623750_41744750	500kb	enhancer	enhancer	E-E	cell-type-specific
GM12878	chr1	41623250	41624250	chr1	41802250	41803250	chr1_41623750_41802750	500kb	enhancer	NA	E/P-other	cell-type-specific
GM12878	chr1	41623250	41624250	chr1	42014750	42015750	chr1_41623750_42015250	500kb	enhancer	NA	E/P-other	cell-type-specific
GM12878	chr1	41638750	41639750	chr1	41666750	41667750	chr1_41639250_41667250	500kb	NA	enhancer	E/P-other	cell-type-specific
GM12878	chr1	41638750	41639750	chr1	41698750	41699750	chr1_41639250_41699250	500kb	NA	enhancer	E/P-other	cell-type-specific
GM12878	chr1	41639250	41640250	chr1	41661250	41662250	chr1_41639750_41661750	500kb	NA	promoter	E/P-other	cell-type-specific
GM12878	chr1	41639250	41640250	chr1	41672750	41673750	chr1_41639750_41673250	500kb	NA	enhancer	E/P-other	cell-type-specific
GM12878	chr1	41639250	41640250	chr1	41719250	41720250	chr1_41639750_41719750	500kb	NA	NA	other-other	cell-type-specific
GM12878	chr1	41639250	41640250	chr1	41726750	41727750	chr1_41639750_41727250	500kb	NA	enhancer	E/P-other	cell-type-specific
GM12878	chr1	41639250	41640250	chr1	41751750	41752750	chr1_41639750_41752250	500kb	NA	enhancer	E/P-other	cell-type-specific
GM12878	chr1	41639250	41640250	chr1	42035250	42036250	chr1_41639750_42035750	500kb	NA	promoter	E/P-other	cell-type-specific
GM12878	chr1	41660500	41661500	chr1	42456500	42457500	chr1_41661000_42457000	2Mb	NA	promoter	E/P-other	cell-type-specific
GM12878	chr1	41661750	41662750	chr1	41673250	41674250	chr1_41662250_41673750	500kb	promoter	enhancer	E-P	cell-type-specific
GM12878	chr1	41661750	41662750	chr1	41698750	41699750	chr1_41662250_41699250	500kb	promoter	enhancer	E-P	cell-type-specific
GM12878	chr1	41661750	41662750	chr1	41719250	41720250	chr1_41662250_41719750	500kb	promoter	NA	E/P-other	cell-type-specific
GM12878	chr1	41661750	41662750	chr1	41726750	41727750	chr1_41662250_41727250	500kb	promoter	enhancer	E-P	cell-type-specific
GM12878	chr1	41661750	41662750	chr1	41750750	41751750	chr1_41662250_41751250	500kb	promoter	enhancer	E-P	cell-type-specific
GM12878	chr1	41661750	41662750	chr1	42035250	42036250	chr1_41662250_42035750	500kb	promoter	promoter	P-P	cell-type-specific
GM12878	chr1	41666750	41667750	chr1	41726750	41727750	chr1_41667250_41727250	500kb	enhancer	enhancer	E-E	cell-type-specific
GM12878	chr1	41666750	41667750	chr1	42035250	42036250	chr1_41667250_42035750	500kb	enhancer	promoter	E-P	cell-type-specific
GM12878	chr1	41667250	41668250	chr1	41699250	41700250	chr1_41667750_41699750	500kb	enhancer	enhancer	E-E	cell-type-specific
GM12878	chr1	41673250	41674250	chr1	41686750	41687750	chr1_41673750_41687250	500kb	enhancer	NA	E/P-other	cell-type-specific
GM12878	chr1	41673250	41674250	chr1	41699250	41700250	chr1_41673750_41699750	500kb	enhancer	enhancer	E-E	cell-type-specific
GM12878	chr1	41673250	41674250	chr1	41720250	41721250	chr1_41673750_41720750	500kb	enhancer	NA	E/P-other	cell-type-specific
GM12878	chr1	41673250	41674250	chr1	41726750	41727750	chr1_41673750_41727250	500kb	enhancer	enhancer	E-E	cell-type-specific
GM12878	chr1	41673250	41674250	chr1	41739250	41740250	chr1_41673750_41739750	500kb	enhancer	enhancer	E-E	cell-type-specific
GM12878	chr1	41673250	41674250	chr1	41751250	41752250	chr1_41673750_41751750	500kb	enhancer	enhancer	E-E	cell-type-specific
GM12878	chr1	41673250	41674250	chr1	41799750	41800750	chr1_41673750_41800250	500kb	enhancer	enhancer	E-E	cell-type-specific
GM12878	chr1	41673250	41674250	chr1	42035250	42036250	chr1_41673750_42035750	500kb	enhancer	promoter	E-P	cell-type-specific
GM12878	chr1	41683750	41684750	chr1	41699250	41700250	chr1_41684250_41699750	500kb	enhancer	enhancer	E-E	cell-type-specific
GM12878	chr1	41686750	41687750	chr1	41727250	41728250	chr1_41687250_41727750	500kb	NA	enhancer	E/P-other	cell-type-specific
GM12878	chr1	41686750	41687750	chr1	41751250	41752250	chr1_41687250_41751750	500kb	NA	enhancer	E/P-other	cell-type-specific
GM12878	chr1	41698750	41699750	chr1	42035250	42036250	chr1_41699250_42035750	500kb	enhancer	promoter	E-P	cell-type-specific
GM12878	chr1	41699250	41700250	chr1	41719750	41720750	chr1_41699750_41720250	500kb	enhancer	NA	E/P-other	cell-type-specific
GM12878	chr1	41699250	41700250	chr1	41727250	41728250	chr1_41699750_41727750	500kb	enhancer	enhancer	E-E	cell-type-specific
GM12878	chr1	41699250	41700250	chr1	41738750	41739750	chr1_41699750_41739250	500kb	enhancer	enhancer	E-E	cell-type-specific
GM12878	chr1	41699250	41700250	chr1	41751250	41752250	chr1_41699750_41751750	500kb	enhancer	enhancer	E-E	cell-type-specific
GM12878	chr1	4170500	4171500	chr1	5512500	5513500	chr1_4171000_5513000	2Mb	NA	NA	other-other	cell-type-specific
GM12878	chr1	41720250	41721250	chr1	41728250	41729250	chr1_41720750_41728750	500kb	NA	enhancer	E/P-other	cell-type-specific
GM12878	chr1	41720250	41721250	chr1	41799750	41800750	chr1_41720750_41800250	500kb	NA	enhancer	E/P-other	cell-type-specific
GM12878	chr1	41720750	41721750	chr1	41738750	41739750	chr1_41721250_41739250	500kb	NA	enhancer	E/P-other	cell-type-specific
GM12878	chr1	41720750	41721750	chr1	41750750	41751750	chr1_41721250_41751250	500kb	NA	enhancer	E/P-other	cell-type-specific
GM12878	chr1	41726500	41727500	chr1	42456500	42457500	chr1_41727000_42457000	2Mb	enhancer	promoter	E-P	cell-type-specific
GM12878	chr1	41726500	41727500	chr1	42682500	42683500	chr1_41727000_42683000	2Mb	enhancer	enhancer	E-E	cell-type-specific
GM12878	chr1	41726500	41727500	chr1	42766500	42767500	chr1_41727000_42767000	2Mb	enhancer	promoter	E-P	cell-type-specific
GM12878	chr1	41726500	41727500	chr1	43200500	43201500	chr1_41727000_43201000	2Mb	enhancer	NA	E/P-other	cell-type-specific
GM12878	chr1	41726500	41727500	chr1	43650500	43651500	chr1_41727000_43651000	2Mb	enhancer	enhancer	E-E	cell-type-specific
GM12878	chr1	41727250	41728250	chr1	41751250	41752250	chr1_41727750_41751750	500kb	enhancer	enhancer	E-E	cell-type-specific
GM12878	chr1	41727250	41728250	chr1	41805750	41806750	chr1_41727750_41806250	500kb	enhancer	enhancer	E-E	cell-type-specific
GM12878	chr1	41727250	41728250	chr1	42035250	42036250	chr1_41727750_42035750	500kb	enhancer	promoter	E-P	cell-type-specific
GM12878	chr1	41727750	41728750	chr1	41739250	41740250	chr1_41728250_41739750	500kb	enhancer	enhancer	E-E	cell-type-specific
GM12878	chr1	41727750	41728750	chr1	41744250	41745250	chr1_41728250_41744750	500kb	enhancer	enhancer	E-E	cell-type-specific
GM12878	chr1	41727750	41728750	chr1	41801250	41802250	chr1_41728250_41801750	500kb	enhancer	NA	E/P-other	cell-type-specific
GM12878	chr1	41727750	41728750	chr1	41809750	41810750	chr1_41728250_41810250	500kb	enhancer	enhancer	E-E	cell-type-specific
GM12878	chr1	41729250	41730250	chr1	41764750	41765750	chr1_41729750_41765250	500kb	NA	NA	other-other	cell-type-specific
GM12878	chr1	41739250	41740250	chr1	41751250	41752250	chr1_41739750_41751750	500kb	enhancer	enhancer	E-E	cell-type-specific
GM12878	chr1	41739250	41740250	chr1	41800250	41801250	chr1_41739750_41800750	500kb	enhancer	enhancer	E-E	cell-type-specific
GM12878	chr1	41739250	41740250	chr1	41805750	41806750	chr1_41739750_41806250	500kb	enhancer	enhancer	E-E	cell-type-specific
GM12878	chr1	41740500	41741500	chr1	42766500	42767500	chr1_41741000_42767000	2Mb	NA	promoter	E/P-other	cell-type-specific
GM12878	chr1	41744500	41745500	chr1	42682500	42683500	chr1_41745000_42683000	2Mb	enhancer	enhancer	E-E	cell-type-specific
GM12878	chr1	41750500	41751500	chr1	42456500	42457500	chr1_41751000_42457000	2Mb	enhancer	promoter	E-P	cell-type-specific
GM12878	chr1	41750500	41751500	chr1	43650500	43651500	chr1_41751000_43651000	2Mb	enhancer	enhancer	E-E	cell-type-specific
GM12878	chr1	41751250	41752250	chr1	41764750	41765750	chr1_41751750_41765250	500kb	enhancer	NA	E/P-other	cell-type-specific
GM12878	chr1	41751250	41752250	chr1	41955250	41956250	chr1_41751750_41955750	500kb	enhancer	enhancer	E-E	cell-type-specific
GM12878	chr1	41751750	41752750	chr1	41791750	41792750	chr1_41752250_41792250	500kb	enhancer	NA	E/P-other	cell-type-specific
GM12878	chr1	41751750	41752750	chr1	41799750	41800750	chr1_41752250_41800250	500kb	enhancer	enhancer	E-E	cell-type-specific
GM12878	chr1	41751750	41752750	chr1	41806250	41807250	chr1_41752250_41806750	500kb	enhancer	enhancer	E-E	cell-type-specific
GM12878	chr1	41751750	41752750	chr1	41809750	41810750	chr1_41752250_41810250	500kb	enhancer	enhancer	E-E	cell-type-specific
GM12878	chr1	41751750	41752750	chr1	41890750	41891750	chr1_41752250_41891250	500kb	enhancer	enhancer	E-E	cell-type-specific
GM12878	chr1	41751750	41752750	chr1	42035250	42036250	chr1_41752250_42035750	500kb	enhancer	promoter	E-P	cell-type-specific
GM12878	chr1	41764750	41765750	chr1	41799250	41800250	chr1_41765250_41799750	500kb	NA	enhancer	E/P-other	cell-type-specific
GM12878	chr1	41791750	41792750	chr1	41799750	41800750	chr1_41792250_41800250	500kb	NA	enhancer	E/P-other	cell-type-specific
GM12878	chr1	41799750	41800750	chr1	41806250	41807250	chr1_41800250_41806750	500kb	enhancer	enhancer	E-E	cell-type-specific
GM12878	chr1	41799750	41800750	chr1	41809750	41810750	chr1_41800250_41810250	500kb	enhancer	enhancer	E-E	cell-type-specific
GM12878	chr1	41802500	41803500	chr1	43650500	43651500	chr1_41803000_43651000	2Mb	enhancer	enhancer	E-E	cell-type-specific
GM12878	chr1	41804500	41805500	chr1	42682500	42683500	chr1_41805000_42683000	2Mb	NA	enhancer	E/P-other	cell-type-specific
GM12878	chr1	41804500	41805500	chr1	42766500	42767500	chr1_41805000_42767000	2Mb	NA	promoter	E/P-other	cell-type-specific
GM12878	chr1	41804500	41805500	chr1	42816500	42817500	chr1_41805000_42817000	2Mb	NA	promoter	E/P-other	cell-type-specific
GM12878	chr1	41804500	41805500	chr1	42958500	42959500	chr1_41805000_42959000	2Mb	NA	promoter	E/P-other	cell-type-specific
GM12878	chr1	41806250	41807250	chr1	41890750	41891750	chr1_41806750_41891250	500kb	enhancer	enhancer	E-E	cell-type-specific
GM12878	chr1	41806250	41807250	chr1	42035250	42036250	chr1_41806750_42035750	500kb	enhancer	promoter	E-P	cell-type-specific
GM12878	chr1	41806750	41807750	chr1	41868250	41869250	chr1_41807250_41868750	500kb	enhancer	enhancer	E-E	cell-type-specific
GM12878	chr1	41810250	41811250	chr1	41890750	41891750	chr1_41810750_41891250	500kb	enhancer	enhancer	E-E	cell-type-specific
GM12878	chr1	41811250	41812250	chr1	41868250	41869250	chr1_41811750_41868750	500kb	CTCF	enhancer	E/P-other	cell-type-specific
GM12878	chr1	41811250	41812250	chr1	42151250	42152250	chr1_41811750_42151750	500kb	CTCF	NA	CTCF-other	cell-type-specific
GM12878	chr1	41811250	41812250	chr1	42169250	42170250	chr1_41811750_42169750	500kb	CTCF	NA	CTCF-other	cell-type-specific
GM12878	chr1	41859750	41860750	chr1	41890750	41891750	chr1_41860250_41891250	500kb	NA	enhancer	E/P-other	cell-type-specific
GM12878	chr1	41859750	41860750	chr1	42334750	42335750	chr1_41860250_42335250	500kb	NA	promoter	E/P-other	cell-type-specific
GM12878	chr1	41868750	41869750	chr1	42334750	42335750	chr1_41869250_42335250	500kb	enhancer	promoter	E-P	cell-type-specific
GM12878	chr1	41869250	41870250	chr1	41890750	41891750	chr1_41869750_41891250	500kb	NA	enhancer	E/P-other	cell-type-specific
GM12878	chr1	41869250	41870250	chr1	42034750	42035750	chr1_41869750_42035250	500kb	NA	enhancer	E/P-other	cell-type-specific
GM12878	chr1	41873250	41874250	chr1	42334750	42335750	chr1_41873750_42335250	500kb	NA	promoter	E/P-other	cell-type-specific
GM12878	chr1	41876750	41877750	chr1	42334750	42335750	chr1_41877250_42335250	500kb	enhancer	promoter	E-P	cell-type-specific
GM12878	chr1	41877250	41878250	chr1	41890750	41891750	chr1_41877750_41891250	500kb	enhancer	enhancer	E-E	cell-type-specific
GM12878	chr1	41882250	41883250	chr1	42334750	42335750	chr1_41882750_42335250	500kb	enhancer	promoter	E-P	cell-type-specific
GM12878	chr1	41890750	41891750	chr1	42259250	42260250	chr1_41891250_42259750	500kb	enhancer	enhancer	E-E	cell-type-specific
GM12878	chr1	41890750	41891750	chr1	42334250	42335250	chr1_41891250_42334750	500kb	enhancer	promoter	E-P	cell-type-specific
GM12878	chr1	41891250	41892250	chr1	41918750	41919750	chr1_41891750_41919250	500kb	enhancer	NA	E/P-other	cell-type-specific
GM12878	chr1	41891250	41892250	chr1	41950750	41951750	chr1_41891750_41951250	500kb	enhancer	enhancer	E-E	cell-type-specific
GM12878	chr1	41891250	41892250	chr1	41955250	41956250	chr1_41891750_41955750	500kb	enhancer	enhancer	E-E	cell-type-specific
GM12878	chr1	41918500	41919500	chr1	42682500	42683500	chr1_41919000_42683000	2Mb	NA	enhancer	E/P-other	cell-type-specific
GM12878	chr1	41918750	41919750	chr1	41950250	41951250	chr1_41919250_41950750	500kb	NA	enhancer	E/P-other	cell-type-specific
GM12878	chr1	41918750	41919750	chr1	42006250	42007250	chr1_41919250_42006750	500kb	NA	enhancer	E/P-other	cell-type-specific
GM12878	chr1	41918750	41919750	chr1	42259250	42260250	chr1_41919250_42259750	500kb	NA	enhancer	E/P-other	cell-type-specific
GM12878	chr1	41918750	41919750	chr1	42334750	42335750	chr1_41919250_42335250	500kb	NA	promoter	E/P-other	cell-type-specific
GM12878	chr1	4194250	4195250	chr1	4657250	4658250	chr1_4194750_4657750	500kb	NA	NA	other-other	cell-type-specific
GM12878	chr1	41950750	41951750	chr1	42006750	42007750	chr1_41951250_42007250	500kb	enhancer	NA	E/P-other	cell-type-specific
GM12878	chr1	41950750	41951750	chr1	42015250	42016250	chr1_41951250_42015750	500kb	enhancer	NA	E/P-other	cell-type-specific
GM12878	chr1	41950750	41951750	chr1	42034750	42035750	chr1_41951250_42035250	500kb	enhancer	enhancer	E-E	cell-type-specific
GM12878	chr1	41950750	41951750	chr1	42334750	42335750	chr1_41951250_42335250	500kb	enhancer	promoter	E-P	cell-type-specific
GM12878	chr1	41954500	41955500	chr1	42456500	42457500	chr1_41955000_42457000	2Mb	NA	promoter	E/P-other	cell-type-specific
GM12878	chr1	41954500	41955500	chr1	42682500	42683500	chr1_41955000_42683000	2Mb	NA	enhancer	E/P-other	cell-type-specific
GM12878	chr1	41954500	41955500	chr1	43834500	43835500	chr1_41955000_43835000	2Mb	NA	enhancer	E/P-other	cell-type-specific
GM12878	chr1	41954750	41955750	chr1	42334250	42335250	chr1_41955250_42334750	500kb	enhancer	promoter	E-P	cell-type-specific
GM12878	chr1	41955750	41956750	chr1	42006750	42007750	chr1_41956250_42007250	500kb	enhancer	NA	E/P-other	cell-type-specific
GM12878	chr1	42006750	42007750	chr1	42016250	42017250	chr1_42007250_42016750	500kb	NA	NA	other-other	cell-type-specific
GM12878	chr1	42006750	42007750	chr1	42034750	42035750	chr1_42007250_42035250	500kb	NA	enhancer	E/P-other	cell-type-specific
GM12878	chr1	42006750	42007750	chr1	42456250	42457250	chr1_42007250_42456750	500kb	NA	promoter	E/P-other	cell-type-specific
GM12878	chr1	42014250	42015250	chr1	42456250	42457250	chr1_42014750_42456750	500kb	NA	promoter	E/P-other	cell-type-specific
GM12878	chr1	42015750	42016750	chr1	42034750	42035750	chr1_42016250_42035250	500kb	NA	enhancer	E/P-other	cell-type-specific
GM12878	chr1	42034500	42035500	chr1	43834500	43835500	chr1_42035000_43835000	2Mb	enhancer	enhancer	E-E	cell-type-specific
GM12878	chr1	42035250	42036250	chr1	42462750	42463750	chr1_42035750_42463250	500kb	promoter	promoter	P-P	cell-type-specific
GM12878	chr1	42155250	42156250	chr1	42578250	42579250	chr1_42155750_42578750	500kb	NA	NA	other-other	cell-type-specific
GM12878	chr1	42161750	42162750	chr1	42578750	42579750	chr1_42162250_42579250	500kb	NA	NA	other-other	cell-type-specific
GM12878	chr1	42180750	42181750	chr1	42577750	42578750	chr1_42181250_42578250	500kb	NA	NA	other-other	cell-type-specific
GM12878	chr1	42181750	42182750	chr1	42658250	42659250	chr1_42182250_42658750	500kb	NA	promoter	E/P-other	cell-type-specific
GM12878	chr1	42258750	42259750	chr1	42658250	42659250	chr1_42259250_42658750	500kb	enhancer	promoter	E-P	cell-type-specific
GM12878	chr1	42259250	42260250	chr1	42333750	42334750	chr1_42259750_42334250	500kb	enhancer	promoter	E-P	cell-type-specific
GM12878	chr1	42259250	42260250	chr1	42456250	42457250	chr1_42259750_42456750	500kb	enhancer	promoter	E-P	cell-type-specific
GM12878	chr1	42259250	42260250	chr1	42462250	42463250	chr1_42259750_42462750	500kb	enhancer	promoter	E-P	cell-type-specific
GM12878	chr1	42314250	42315250	chr1	42766250	42767250	chr1_42314750_42766750	500kb	NA	promoter	E/P-other	cell-type-specific
GM12878	chr1	42319250	42320250	chr1	42658250	42659250	chr1_42319750_42658750	500kb	NA	promoter	E/P-other	cell-type-specific
GM12878	chr1	42319250	42320250	chr1	42766250	42767250	chr1_42319750_42766750	500kb	NA	promoter	E/P-other	cell-type-specific
GM12878	chr1	42326250	42327250	chr1	42766250	42767250	chr1_42326750_42766750	500kb	NA	promoter	E/P-other	cell-type-specific
GM12878	chr1	42334500	42335500	chr1	43834500	43835500	chr1_42335000_43835000	2Mb	promoter	enhancer	E-P	cell-type-specific
GM12878	chr1	42334500	42335500	chr1	43946500	43947500	chr1_42335000_43947000	2Mb	promoter	promoter	P-P	cell-type-specific
GM12878	chr1	42334500	42335500	chr1	44212500	44213500	chr1_42335000_44213000	2Mb	promoter	promoter	P-P	cell-type-specific
GM12878	chr1	42334750	42335750	chr1	42688250	42689250	chr1_42335250_42688750	500kb	promoter	NA	E/P-other	cell-type-specific
GM12878	chr1	42334750	42335750	chr1	42691250	42692250	chr1_42335250_42691750	500kb	promoter	NA	E/P-other	cell-type-specific
GM12878	chr1	42342750	42343750	chr1	42766250	42767250	chr1_42343250_42766750	500kb	NA	promoter	E/P-other	cell-type-specific
GM12878	chr1	42358750	42359750	chr1	42455250	42456250	chr1_42359250_42455750	500kb	NA	promoter	E/P-other	cell-type-specific
GM12878	chr1	42380250	42381250	chr1	42681250	42682250	chr1_42380750_42681750	500kb	NA	promoter	E/P-other	cell-type-specific
GM12878	chr1	42380250	42381250	chr1	42766250	42767250	chr1_42380750_42766750	500kb	NA	promoter	E/P-other	cell-type-specific
GM12878	chr1	42455750	42456750	chr1	42469750	42470750	chr1_42456250_42470250	500kb	promoter	NA	E/P-other	cell-type-specific
GM12878	chr1	42456250	42457250	chr1	42816750	42817750	chr1_42456750_42817250	500kb	promoter	promoter	P-P	cell-type-specific
GM12878	chr1	42456250	42457250	chr1	42846250	42847250	chr1_42456750_42846750	500kb	promoter	promoter	P-P	cell-type-specific
GM12878	chr1	42456500	42457500	chr1	42958500	42959500	chr1_42457000_42959000	2Mb	promoter	promoter	P-P	cell-type-specific
GM12878	chr1	42456500	42457500	chr1	43366500	43367500	chr1_42457000_43367000	2Mb	promoter	enhancer	E-P	cell-type-specific
GM12878	chr1	42456500	42457500	chr1	43650500	43651500	chr1_42457000_43651000	2Mb	promoter	enhancer	E-P	cell-type-specific
GM12878	chr1	42456500	42457500	chr1	43784500	43785500	chr1_42457000_43785000	2Mb	promoter	NA	E/P-other	cell-type-specific
GM12878	chr1	42456500	42457500	chr1	43834500	43835500	chr1_42457000_43835000	2Mb	promoter	enhancer	E-P	cell-type-specific
GM12878	chr1	42456500	42457500	chr1	43852500	43853500	chr1_42457000_43853000	2Mb	promoter	enhancer	E-P	cell-type-specific
GM12878	chr1	42458500	42459500	chr1	43200500	43201500	chr1_42459000_43201000	2Mb	NA	NA	other-other	cell-type-specific
GM12878	chr1	42458500	42459500	chr1	43708500	43709500	chr1_42459000_43709000	2Mb	NA	NA	other-other	cell-type-specific
GM12878	chr1	42458500	42459500	chr1	43946500	43947500	chr1_42459000_43947000	2Mb	NA	promoter	E/P-other	cell-type-specific
GM12878	chr1	42458500	42459500	chr1	43974500	43975500	chr1_42459000_43975000	2Mb	NA	promoter	E/P-other	cell-type-specific
GM12878	chr1	42458500	42459500	chr1	44028500	44029500	chr1_42459000_44029000	2Mb	NA	NA	other-other	cell-type-specific
GM12878	chr1	42458500	42459500	chr1	44068500	44069500	chr1_42459000_44069000	2Mb	NA	NA	other-other	cell-type-specific
GM12878	chr1	42458500	42459500	chr1	44214500	44215500	chr1_42459000_44215000	2Mb	NA	NA	other-other	cell-type-specific
GM12878	chr1	42458500	42459500	chr1	44354500	44355500	chr1_42459000_44355000	2Mb	NA	promoter	E/P-other	cell-type-specific
GM12878	chr1	42462750	42463750	chr1	42766250	42767250	chr1_42463250_42766750	500kb	promoter	promoter	P-P	cell-type-specific
GM12878	chr1	42462750	42463750	chr1	42816750	42817750	chr1_42463250_42817250	500kb	promoter	promoter	P-P	cell-type-specific
GM12878	chr1	42462750	42463750	chr1	42846250	42847250	chr1_42463250_42846750	500kb	promoter	promoter	P-P	cell-type-specific
GM12878	chr1	42658250	42659250	chr1	42816250	42817250	chr1_42658750_42816750	500kb	promoter	promoter	P-P	cell-type-specific
GM12878	chr1	42658250	42659250	chr1	42846250	42847250	chr1_42658750_42846750	500kb	promoter	promoter	P-P	cell-type-specific
GM12878	chr1	42658500	42659500	chr1	43834500	43835500	chr1_42659000_43835000	2Mb	promoter	enhancer	E-P	cell-type-specific
GM12878	chr1	42658500	42659500	chr1	44212500	44213500	chr1_42659000_44213000	2Mb	promoter	promoter	P-P	cell-type-specific
GM12878	chr1	42658500	42659500	chr1	44630500	44631500	chr1_42659000_44631000	2Mb	promoter	enhancer	E-P	cell-type-specific
GM12878	chr1	42682250	42683250	chr1	42931750	42932750	chr1_42682750_42932250	500kb	promoter	enhancer	E-P	cell-type-specific
GM12878	chr1	42690750	42691750	chr1	42765750	42766750	chr1_42691250_42766250	500kb	CTCF	enhancer	E/P-other	cell-type-specific
GM12878	chr1	42734500	42735500	chr1	44674500	44675500	chr1_42735000_44675000	2Mb	NA	promoter	E/P-other	cell-type-specific
GM12878	chr1	42766500	42767500	chr1	43366500	43367500	chr1_42767000_43367000	2Mb	promoter	enhancer	E-P	cell-type-specific
GM12878	chr1	42766500	42767500	chr1	43388500	43389500	chr1_42767000_43389000	2Mb	promoter	enhancer	E-P	cell-type-specific
GM12878	chr1	42766500	42767500	chr1	43452500	43453500	chr1_42767000_43453000	2Mb	promoter	NA	E/P-other	cell-type-specific
GM12878	chr1	42766500	42767500	chr1	44212500	44213500	chr1_42767000_44213000	2Mb	promoter	promoter	P-P	cell-type-specific
GM12878	chr1	42766500	42767500	chr1	44694500	44695500	chr1_42767000_44695000	2Mb	promoter	enhancer	E-P	cell-type-specific
GM12878	chr1	42766750	42767750	chr1	42931750	42932750	chr1_42767250_42932250	500kb	promoter	enhancer	E-P	cell-type-specific
GM12878	chr1	42782750	42783750	chr1	43073250	43074250	chr1_42783250_43073750	500kb	NA	CTCF	CTCF-other	cell-type-specific
GM12878	chr1	42786500	42787500	chr1	44674500	44675500	chr1_42787000_44675000	2Mb	NA	promoter	E/P-other	cell-type-specific
GM12878	chr1	42790500	42791500	chr1	44632500	44633500	chr1_42791000_44633000	2Mb	NA	enhancer	E/P-other	cell-type-specific
GM12878	chr1	42816500	42817500	chr1	43650500	43651500	chr1_42817000_43651000	2Mb	promoter	enhancer	E-P	cell-type-specific
GM12878	chr1	42816500	42817500	chr1	43706500	43707500	chr1_42817000_43707000	2Mb	promoter	promoter	P-P	cell-type-specific
GM12878	chr1	42816500	42817500	chr1	43834500	43835500	chr1_42817000_43835000	2Mb	promoter	enhancer	E-P	cell-type-specific
GM12878	chr1	42816500	42817500	chr1	43946500	43947500	chr1_42817000_43947000	2Mb	promoter	promoter	P-P	cell-type-specific
GM12878	chr1	42816500	42817500	chr1	44028500	44029500	chr1_42817000_44029000	2Mb	promoter	NA	E/P-other	cell-type-specific
GM12878	chr1	42816500	42817500	chr1	44068500	44069500	chr1_42817000_44069000	2Mb	promoter	NA	E/P-other	cell-type-specific
GM12878	chr1	42816500	42817500	chr1	44212500	44213500	chr1_42817000_44213000	2Mb	promoter	promoter	P-P	cell-type-specific
GM12878	chr1	42816500	42817500	chr1	44354500	44355500	chr1_42817000_44355000	2Mb	promoter	promoter	P-P	cell-type-specific
GM12878	chr1	42816500	42817500	chr1	44630500	44631500	chr1_42817000_44631000	2Mb	promoter	enhancer	E-P	cell-type-specific
GM12878	chr1	42816500	42817500	chr1	44696500	44697500	chr1_42817000_44697000	2Mb	promoter	enhancer	E-P	cell-type-specific
GM12878	chr1	42816500	42817500	chr1	44718500	44719500	chr1_42817000_44719000	2Mb	promoter	NA	E/P-other	cell-type-specific
GM12878	chr1	42816500	42817500	chr1	44774500	44775500	chr1_42817000_44775000	2Mb	promoter	promoter	P-P	cell-type-specific
GM12878	chr1	42816750	42817750	chr1	42912250	42913250	chr1_42817250_42912750	500kb	promoter	NA	E/P-other	cell-type-specific
GM12878	chr1	42816750	42817750	chr1	42931250	42932250	chr1_42817250_42931750	500kb	promoter	enhancer	E-P	cell-type-specific
GM12878	chr1	42816750	42817750	chr1	43156750	43157750	chr1_42817250_43157250	500kb	promoter	NA	E/P-other	cell-type-specific
GM12878	chr1	42816750	42817750	chr1	43198750	43199750	chr1_42817250_43199250	500kb	promoter	enhancer	E-P	cell-type-specific
GM12878	chr1	42846250	42847250	chr1	42931750	42932750	chr1_42846750_42932250	500kb	promoter	enhancer	E-P	cell-type-specific
GM12878	chr1	42846250	42847250	chr1	43220750	43221750	chr1_42846750_43221250	500kb	promoter	enhancer	E-P	cell-type-specific
GM12878	chr1	42846250	42847250	chr1	43238750	43239750	chr1_42846750_43239250	500kb	promoter	enhancer	E-P	cell-type-specific
GM12878	chr1	42846500	42847500	chr1	43650500	43651500	chr1_42847000_43651000	2Mb	promoter	enhancer	E-P	cell-type-specific
GM12878	chr1	42846500	42847500	chr1	43706500	43707500	chr1_42847000_43707000	2Mb	promoter	promoter	P-P	cell-type-specific
GM12878	chr1	42846500	42847500	chr1	43834500	43835500	chr1_42847000_43835000	2Mb	promoter	enhancer	E-P	cell-type-specific
GM12878	chr1	42846500	42847500	chr1	44212500	44213500	chr1_42847000_44213000	2Mb	promoter	promoter	P-P	cell-type-specific
GM12878	chr1	42846500	42847500	chr1	44810500	44811500	chr1_42847000_44811000	2Mb	promoter	enhancer	E-P	cell-type-specific
GM12878	chr1	42846750	42847750	chr1	42952750	42953750	chr1_42847250_42953250	500kb	enhancer	promoter	E-P	cell-type-specific
GM12878	chr1	42915250	42916250	chr1	43389250	43390250	chr1_42915750_43389750	500kb	NA	promoter	E/P-other	cell-type-specific
GM12878	chr1	42919250	42920250	chr1	43389250	43390250	chr1_42919750_43389750	500kb	NA	promoter	E/P-other	cell-type-specific
GM12878	chr1	42923250	42924250	chr1	43220750	43221750	chr1_42923750_43221250	500kb	enhancer	enhancer	E-E	cell-type-specific
GM12878	chr1	42923250	42924250	chr1	43238750	43239750	chr1_42923750_43239250	500kb	enhancer	enhancer	E-E	cell-type-specific
GM12878	chr1	42923750	42924750	chr1	43199250	43200250	chr1_42924250_43199750	500kb	enhancer	enhancer	E-E	cell-type-specific
GM12878	chr1	42931250	42932250	chr1	43220750	43221750	chr1_42931750_43221250	500kb	enhancer	enhancer	E-E	cell-type-specific
GM12878	chr1	42931250	42932250	chr1	43367250	43368250	chr1_42931750_43367750	500kb	enhancer	promoter	E-P	cell-type-specific
GM12878	chr1	42931250	42932250	chr1	43389250	43390250	chr1_42931750_43389750	500kb	enhancer	promoter	E-P	cell-type-specific
GM12878	chr1	42931750	42932750	chr1	42952250	42953250	chr1_42932250_42952750	500kb	enhancer	promoter	E-P	cell-type-specific
GM12878	chr1	42931750	42932750	chr1	43171250	43172250	chr1_42932250_43171750	500kb	enhancer	promoter	E-P	cell-type-specific
GM12878	chr1	42931750	42932750	chr1	43198750	43199750	chr1_42932250_43199250	500kb	enhancer	enhancer	E-E	cell-type-specific
GM12878	chr1	42932500	42933500	chr1	43834500	43835500	chr1_42933000_43835000	2Mb	enhancer	enhancer	E-E	cell-type-specific
GM12878	chr1	42932500	42933500	chr1	44674500	44675500	chr1_42933000_44675000	2Mb	enhancer	promoter	E-P	cell-type-specific
GM12878	chr1	42934500	42935500	chr1	43650500	43651500	chr1_42935000_43651000	2Mb	enhancer	enhancer	E-E	cell-type-specific
GM12878	chr1	42934500	42935500	chr1	43974500	43975500	chr1_42935000_43975000	2Mb	enhancer	promoter	E-P	cell-type-specific
GM12878	chr1	42934500	42935500	chr1	44630500	44631500	chr1_42935000_44631000	2Mb	enhancer	enhancer	E-E	cell-type-specific
GM12878	chr1	42934500	42935500	chr1	44812500	44813500	chr1_42935000_44813000	2Mb	enhancer	NA	E/P-other	cell-type-specific
GM12878	chr1	42936500	42937500	chr1	44068500	44069500	chr1_42937000_44069000	2Mb	enhancer	NA	E/P-other	cell-type-specific
GM12878	chr1	42936500	42937500	chr1	44212500	44213500	chr1_42937000_44213000	2Mb	enhancer	promoter	E-P	cell-type-specific
GM12878	chr1	42936500	42937500	chr1	44696500	44697500	chr1_42937000_44697000	2Mb	enhancer	enhancer	E-E	cell-type-specific
GM12878	chr1	42936500	42937500	chr1	44718500	44719500	chr1_42937000_44719000	2Mb	enhancer	NA	E/P-other	cell-type-specific
GM12878	chr1	42936500	42937500	chr1	44738500	44739500	chr1_42937000_44739000	2Mb	enhancer	NA	E/P-other	cell-type-specific
GM12878	chr1	42936500	42937500	chr1	44774500	44775500	chr1_42937000_44775000	2Mb	enhancer	promoter	E-P	cell-type-specific
GM12878	chr1	42938500	42939500	chr1	44028500	44029500	chr1_42939000_44029000	2Mb	NA	NA	other-other	cell-type-specific
GM12878	chr1	42950250	42951250	chr1	42957750	42958750	chr1_42950750_42958250	500kb	NA	promoter	E/P-other	cell-type-specific
GM12878	chr1	42952750	42953750	chr1	43171250	43172250	chr1_42953250_43171750	500kb	promoter	promoter	P-P	cell-type-specific
GM12878	chr1	42952750	42953750	chr1	43198750	43199750	chr1_42953250_43199250	500kb	promoter	enhancer	E-P	cell-type-specific
GM12878	chr1	42952750	42953750	chr1	43389250	43390250	chr1_42953250_43389750	500kb	promoter	promoter	P-P	cell-type-specific
GM12878	chr1	42956500	42957500	chr1	44720500	44721500	chr1_42957000_44721000	2Mb	enhancer	enhancer	E-E	cell-type-specific
GM12878	chr1	42957750	42958750	chr1	43199250	43200250	chr1_42958250_43199750	500kb	promoter	enhancer	E-P	cell-type-specific
GM12878	chr1	42957750	42958750	chr1	43204250	43205250	chr1_42958250_43204750	500kb	promoter	enhancer	E-P	cell-type-specific
GM12878	chr1	42957750	42958750	chr1	43220750	43221750	chr1_42958250_43221250	500kb	promoter	enhancer	E-P	cell-type-specific
GM12878	chr1	42957750	42958750	chr1	43367250	43368250	chr1_42958250_43367750	500kb	promoter	promoter	P-P	cell-type-specific
GM12878	chr1	42958250	42959250	chr1	43358750	43359750	chr1_42958750_43359250	500kb	promoter	promoter	P-P	cell-type-specific
GM12878	chr1	42958250	42959250	chr1	43389250	43390250	chr1_42958750_43389750	500kb	promoter	promoter	P-P	cell-type-specific
GM12878	chr1	42958500	42959500	chr1	43650500	43651500	chr1_42959000_43651000	2Mb	promoter	enhancer	E-P	cell-type-specific
GM12878	chr1	42958500	42959500	chr1	43834500	43835500	chr1_42959000_43835000	2Mb	promoter	enhancer	E-P	cell-type-specific
GM12878	chr1	42958500	42959500	chr1	44028500	44029500	chr1_42959000_44029000	2Mb	promoter	NA	E/P-other	cell-type-specific
GM12878	chr1	42958500	42959500	chr1	44068500	44069500	chr1_42959000_44069000	2Mb	promoter	NA	E/P-other	cell-type-specific
GM12878	chr1	42958500	42959500	chr1	44212500	44213500	chr1_42959000_44213000	2Mb	promoter	promoter	P-P	cell-type-specific
GM12878	chr1	43171750	43172750	chr1	43198750	43199750	chr1_43172250_43199250	500kb	promoter	enhancer	E-P	cell-type-specific
GM12878	chr1	43171750	43172750	chr1	43220750	43221750	chr1_43172250_43221250	500kb	promoter	enhancer	E-P	cell-type-specific
GM12878	chr1	43171750	43172750	chr1	43238750	43239750	chr1_43172250_43239250	500kb	promoter	enhancer	E-P	cell-type-specific
GM12878	chr1	43171750	43172750	chr1	43295250	43296250	chr1_43172250_43295750	500kb	promoter	enhancer	E-P	cell-type-specific
GM12878	chr1	43171750	43172750	chr1	43654250	43655250	chr1_43172250_43654750	500kb	promoter	NA	E/P-other	cell-type-specific
GM12878	chr1	43172500	43173500	chr1	43974500	43975500	chr1_43173000_43975000	2Mb	promoter	promoter	P-P	cell-type-specific
GM12878	chr1	43198750	43199750	chr1	43206250	43207250	chr1_43199250_43206750	500kb	enhancer	NA	E/P-other	cell-type-specific
GM12878	chr1	43198750	43199750	chr1	43453750	43454750	chr1_43199250_43454250	500kb	enhancer	promoter	E-P	cell-type-specific
GM12878	chr1	43199250	43200250	chr1	43220750	43221750	chr1_43199750_43221250	500kb	enhancer	enhancer	E-E	cell-type-specific
GM12878	chr1	43199250	43200250	chr1	43238750	43239750	chr1_43199750_43239250	500kb	enhancer	enhancer	E-E	cell-type-specific
GM12878	chr1	43199250	43200250	chr1	43295250	43296250	chr1_43199750_43295750	500kb	enhancer	enhancer	E-E	cell-type-specific
GM12878	chr1	43199250	43200250	chr1	43358250	43359250	chr1_43199750_43358750	500kb	enhancer	promoter	E-P	cell-type-specific
GM12878	chr1	43199250	43200250	chr1	43367250	43368250	chr1_43199750_43367750	500kb	enhancer	promoter	E-P	cell-type-specific
GM12878	chr1	43199250	43200250	chr1	43389250	43390250	chr1_43199750_43389750	500kb	enhancer	promoter	E-P	cell-type-specific
GM12878	chr1	43200500	43201500	chr1	43946500	43947500	chr1_43201000_43947000	2Mb	NA	promoter	E/P-other	cell-type-specific
GM12878	chr1	43200500	43201500	chr1	43974500	43975500	chr1_43201000_43975000	2Mb	NA	promoter	E/P-other	cell-type-specific
GM12878	chr1	43200500	43201500	chr1	44028500	44029500	chr1_43201000_44029000	2Mb	NA	NA	other-other	cell-type-specific
GM12878	chr1	43200500	43201500	chr1	44632500	44633500	chr1_43201000_44633000	2Mb	NA	enhancer	E/P-other	cell-type-specific
GM12878	chr1	43200500	43201500	chr1	44674500	44675500	chr1_43201000_44675000	2Mb	NA	promoter	E/P-other	cell-type-specific
GM12878	chr1	43200500	43201500	chr1	44720500	44721500	chr1_43201000_44721000	2Mb	NA	enhancer	E/P-other	cell-type-specific
GM12878	chr1	43204250	43205250	chr1	43220750	43221750	chr1_43204750_43221250	500kb	enhancer	enhancer	E-E	cell-type-specific
GM12878	chr1	43204250	43205250	chr1	43238750	43239750	chr1_43204750_43239250	500kb	enhancer	enhancer	E-E	cell-type-specific
GM12878	chr1	43204250	43205250	chr1	43295250	43296250	chr1_43204750_43295750	500kb	enhancer	enhancer	E-E	cell-type-specific
GM12878	chr1	43204250	43205250	chr1	43367250	43368250	chr1_43204750_43367750	500kb	enhancer	promoter	E-P	cell-type-specific
GM12878	chr1	43204250	43205250	chr1	43388750	43389750	chr1_43204750_43389250	500kb	enhancer	promoter	E-P	cell-type-specific
GM12878	chr1	43220500	43221500	chr1	43974500	43975500	chr1_43221000_43975000	2Mb	enhancer	promoter	E-P	cell-type-specific
GM12878	chr1	43220500	43221500	chr1	44632500	44633500	chr1_43221000_44633000	2Mb	enhancer	enhancer	E-E	cell-type-specific
GM12878	chr1	43220500	43221500	chr1	44674500	44675500	chr1_43221000_44675000	2Mb	enhancer	promoter	E-P	cell-type-specific
GM12878	chr1	43221250	43222250	chr1	43238750	43239750	chr1_43221750_43239250	500kb	enhancer	enhancer	E-E	cell-type-specific
GM12878	chr1	43221250	43222250	chr1	43295250	43296250	chr1_43221750_43295750	500kb	enhancer	enhancer	E-E	cell-type-specific
GM12878	chr1	43221250	43222250	chr1	43358250	43359250	chr1_43221750_43358750	500kb	enhancer	promoter	E-P	cell-type-specific
GM12878	chr1	43221250	43222250	chr1	43367250	43368250	chr1_43221750_43367750	500kb	enhancer	promoter	E-P	cell-type-specific
GM12878	chr1	43221250	43222250	chr1	43388750	43389750	chr1_43221750_43389250	500kb	enhancer	promoter	E-P	cell-type-specific
GM12878	chr1	43221250	43222250	chr1	43453750	43454750	chr1_43221750_43454250	500kb	enhancer	promoter	E-P	cell-type-specific
GM12878	chr1	43221250	43222250	chr1	43649750	43650750	chr1_43221750_43650250	500kb	enhancer	promoter	E-P	cell-type-specific
GM12878	chr1	43221250	43222250	chr1	43707250	43708250	chr1_43221750_43707750	500kb	enhancer	promoter	E-P	cell-type-specific
GM12878	chr1	43236500	43237500	chr1	44674500	44675500	chr1_43237000_44675000	2Mb	NA	promoter	E/P-other	cell-type-specific
GM12878	chr1	43238500	43239500	chr1	44632500	44633500	chr1_43239000_44633000	2Mb	NA	enhancer	E/P-other	cell-type-specific
GM12878	chr1	43238750	43239750	chr1	43295250	43296250	chr1_43239250_43295750	500kb	enhancer	enhancer	E-E	cell-type-specific
GM12878	chr1	43238750	43239750	chr1	43650250	43651250	chr1_43239250_43650750	500kb	enhancer	enhancer	E-E	cell-type-specific
GM12878	chr1	43238750	43239750	chr1	43653250	43654250	chr1_43239250_43653750	500kb	enhancer	enhancer	E-E	cell-type-specific
GM12878	chr1	43238750	43239750	chr1	43707250	43708250	chr1_43239250_43707750	500kb	enhancer	promoter	E-P	cell-type-specific
GM12878	chr1	43252500	43253500	chr1	44672500	44673500	chr1_43253000_44673000	2Mb	NA	enhancer	E/P-other	cell-type-specific
GM12878	chr1	43274500	43275500	chr1	44632500	44633500	chr1_43275000_44633000	2Mb	NA	enhancer	E/P-other	cell-type-specific
GM12878	chr1	43294500	43295500	chr1	44632500	44633500	chr1_43295000_44633000	2Mb	enhancer	enhancer	E-E	cell-type-specific
GM12878	chr1	43294500	43295500	chr1	44674500	44675500	chr1_43295000_44675000	2Mb	enhancer	promoter	E-P	cell-type-specific
GM12878	chr1	43295250	43296250	chr1	43348750	43349750	chr1_43295750_43349250	500kb	enhancer	NA	E/P-other	cell-type-specific
GM12878	chr1	43295250	43296250	chr1	43357750	43358750	chr1_43295750_43358250	500kb	enhancer	promoter	E-P	cell-type-specific
GM12878	chr1	43295250	43296250	chr1	43367250	43368250	chr1_43295750_43367750	500kb	enhancer	promoter	E-P	cell-type-specific
GM12878	chr1	43295250	43296250	chr1	43388750	43389750	chr1_43295750_43389250	500kb	enhancer	promoter	E-P	cell-type-specific
GM12878	chr1	43366500	43367500	chr1	44694500	44695500	chr1_43367000_44695000	2Mb	enhancer	enhancer	E-E	cell-type-specific
GM12878	chr1	43367250	43368250	chr1	43653750	43654750	chr1_43367750_43654250	500kb	promoter	enhancer	E-P	cell-type-specific
GM12878	chr1	43367750	43368750	chr1	43375750	43376750	chr1_43368250_43376250	500kb	promoter	NA	E/P-other	cell-type-specific
GM12878	chr1	43389250	43390250	chr1	43509250	43510250	chr1_43389750_43509750	500kb	promoter	NA	E/P-other	cell-type-specific
GM12878	chr1	43418750	43419750	chr1	43453250	43454250	chr1_43419250_43453750	500kb	NA	promoter	E/P-other	cell-type-specific
GM12878	chr1	43432500	43433500	chr1	44632500	44633500	chr1_43433000_44633000	2Mb	NA	enhancer	E/P-other	cell-type-specific
GM12878	chr1	43452500	43453500	chr1	44632500	44633500	chr1_43453000_44633000	2Mb	NA	enhancer	E/P-other	cell-type-specific
GM12878	chr1	43452500	43453500	chr1	44674500	44675500	chr1_43453000_44675000	2Mb	NA	promoter	E/P-other	cell-type-specific
GM12878	chr1	43452500	43453500	chr1	44694500	44695500	chr1_43453000_44695000	2Mb	NA	enhancer	E/P-other	cell-type-specific
GM12878	chr1	43453750	43454750	chr1	43946750	43947750	chr1_43454250_43947250	500kb	promoter	promoter	P-P	cell-type-specific
GM12878	chr1	43454250	43455250	chr1	43509250	43510250	chr1_43454750_43509750	500kb	enhancer	NA	E/P-other	cell-type-specific
GM12878	chr1	43468500	43469500	chr1	44632500	44633500	chr1_43469000_44633000	2Mb	NA	enhancer	E/P-other	cell-type-specific
GM12878	chr1	43468500	43469500	chr1	44672500	44673500	chr1_43469000_44673000	2Mb	NA	enhancer	E/P-other	cell-type-specific
GM12878	chr1	43494250	43495250	chr1	43499750	43500750	chr1_43494750_43500250	500kb	NA	NA	other-other	cell-type-specific
GM12878	chr1	43508500	43509500	chr1	44630500	44631500	chr1_43509000_44631000	2Mb	NA	enhancer	E/P-other	cell-type-specific
GM12878	chr1	43508500	43509500	chr1	44672500	44673500	chr1_43509000_44673000	2Mb	NA	enhancer	E/P-other	cell-type-specific
GM12878	chr1	43509750	43510750	chr1	43648750	43649750	chr1_43510250_43649250	500kb	NA	enhancer	E/P-other	cell-type-specific
GM12878	chr1	43528500	43529500	chr1	44036500	44037500	chr1_43529000_44037000	2Mb	CTCF	CTCF	CTCF-CTCF	cell-type-specific
GM12878	chr1	43649750	43650750	chr1	43656750	43657750	chr1_43650250_43657250	500kb	promoter	NA	E/P-other	cell-type-specific
GM12878	chr1	43650250	43651250	chr1	43766750	43767750	chr1_43650750_43767250	500kb	enhancer	enhancer	E-E	cell-type-specific
GM12878	chr1	43650500	43651500	chr1	45544500	45545500	chr1_43651000_45545000	2Mb	enhancer	enhancer	E-E	cell-type-specific
GM12878	chr1	43653750	43654750	chr1	43991250	43992250	chr1_43654250_43991750	500kb	enhancer	promoter	E-P	cell-type-specific
GM12878	chr1	43654250	43655250	chr1	44029750	44030750	chr1_43654750_44030250	500kb	NA	promoter	E/P-other	cell-type-specific
GM12878	chr1	43655250	43656250	chr1	43664250	43665250	chr1_43655750_43664750	500kb	NA	NA	other-other	cell-type-specific
GM12878	chr1	43663750	43664750	chr1	44029750	44030750	chr1_43664250_44030250	500kb	NA	promoter	E/P-other	cell-type-specific
GM12878	chr1	43664250	43665250	chr1	43706250	43707250	chr1_43664750_43706750	500kb	NA	enhancer	E/P-other	cell-type-specific
GM12878	chr1	43664250	43665250	chr1	43945750	43946750	chr1_43664750_43946250	500kb	NA	promoter	E/P-other	cell-type-specific
GM12878	chr1	43706500	43707500	chr1	45502500	45503500	chr1_43707000_45503000	2Mb	promoter	NA	E/P-other	cell-type-specific
GM12878	chr1	43706500	43707500	chr1	45544500	45545500	chr1_43707000_45545000	2Mb	promoter	enhancer	E-P	cell-type-specific
GM12878	chr1	43706750	43707750	chr1	44067750	44068750	chr1_43707250_44068250	500kb	promoter	enhancer	E-P	cell-type-specific
GM12878	chr1	43707250	43708250	chr1	43783750	43784750	chr1_43707750_43784250	500kb	promoter	enhancer	E-P	cell-type-specific
GM12878	chr1	43707250	43708250	chr1	43852750	43853750	chr1_43707750_43853250	500kb	promoter	enhancer	E-P	cell-type-specific
GM12878	chr1	43708500	43709500	chr1	45520500	45521500	chr1_43709000_45521000	2Mb	NA	enhancer	E/P-other	cell-type-specific
GM12878	chr1	43761750	43762750	chr1	43964250	43965250	chr1_43762250_43964750	500kb	NA	NA	other-other	cell-type-specific
GM12878	chr1	43762250	43763250	chr1	43978750	43979750	chr1_43762750_43979250	500kb	NA	promoter	E/P-other	cell-type-specific
GM12878	chr1	43764750	43765750	chr1	43852750	43853750	chr1_43765250_43853250	500kb	NA	enhancer	E/P-other	cell-type-specific
GM12878	chr1	43766500	43767500	chr1	44630500	44631500	chr1_43767000_44631000	2Mb	enhancer	enhancer	E-E	cell-type-specific
GM12878	chr1	43766500	43767500	chr1	44674500	44675500	chr1_43767000_44675000	2Mb	enhancer	promoter	E-P	cell-type-specific
GM12878	chr1	43766750	43767750	chr1	44212750	44213750	chr1_43767250_44213250	500kb	enhancer	promoter	E-P	cell-type-specific
GM12878	chr1	43767750	43768750	chr1	43945750	43946750	chr1_43768250_43946250	500kb	NA	promoter	E/P-other	cell-type-specific
GM12878	chr1	43768250	43769250	chr1	43783750	43784750	chr1_43768750_43784250	500kb	NA	enhancer	E/P-other	cell-type-specific
GM12878	chr1	43769250	43770250	chr1	43852750	43853750	chr1_43769750_43853250	500kb	enhancer	enhancer	E-E	cell-type-specific
GM12878	chr1	43779750	43780750	chr1	43786750	43787750	chr1_43780250_43787250	500kb	NA	NA	other-other	cell-type-specific
GM12878	chr1	43782500	43783500	chr1	44630500	44631500	chr1_43783000_44631000	2Mb	NA	enhancer	E/P-other	cell-type-specific
GM12878	chr1	43783250	43784250	chr1	43974750	43975750	chr1_43783750_43975250	500kb	enhancer	promoter	E-P	cell-type-specific
GM12878	chr1	43783750	43784750	chr1	43969750	43970750	chr1_43784250_43970250	500kb	enhancer	promoter	E-P	cell-type-specific
GM12878	chr1	43783750	43784750	chr1	43991250	43992250	chr1_43784250_43991750	500kb	enhancer	promoter	E-P	cell-type-specific
GM12878	chr1	43783750	43784750	chr1	44029750	44030750	chr1_43784250_44030250	500kb	enhancer	promoter	E-P	cell-type-specific
GM12878	chr1	43784250	43785250	chr1	43852750	43853750	chr1_43784750_43853250	500kb	NA	enhancer	E/P-other	cell-type-specific
GM12878	chr1	43784250	43785250	chr1	43864750	43865750	chr1_43784750_43865250	500kb	NA	NA	other-other	cell-type-specific
GM12878	chr1	43784500	43785500	chr1	44674500	44675500	chr1_43785000_44675000	2Mb	NA	promoter	E/P-other	cell-type-specific
GM12878	chr1	43784500	43785500	chr1	45686500	45687500	chr1_43785000_45687000	2Mb	NA	promoter	E/P-other	cell-type-specific
GM12878	chr1	43831250	43832250	chr1	43838250	43839250	chr1_43831750_43838750	500kb	enhancer	NA	E/P-other	cell-type-specific
GM12878	chr1	43831750	43832750	chr1	43846250	43847250	chr1_43832250_43846750	500kb	enhancer	NA	E/P-other	cell-type-specific
GM12878	chr1	43834500	43835500	chr1	44630500	44631500	chr1_43835000_44631000	2Mb	enhancer	enhancer	E-E	cell-type-specific
GM12878	chr1	43834500	43835500	chr1	44674500	44675500	chr1_43835000_44675000	2Mb	enhancer	promoter	E-P	cell-type-specific
GM12878	chr1	43834500	43835500	chr1	45010500	45011500	chr1_43835000_45011000	2Mb	enhancer	promoter	E-P	cell-type-specific
GM12878	chr1	43834500	43835500	chr1	45394500	45395500	chr1_43835000_45395000	2Mb	enhancer	enhancer	E-E	cell-type-specific
GM12878	chr1	43834500	43835500	chr1	45470500	45471500	chr1_43835000_45471000	2Mb	enhancer	NA	E/P-other	cell-type-specific
GM12878	chr1	43834500	43835500	chr1	45500500	45501500	chr1_43835000_45501000	2Mb	enhancer	NA	E/P-other	cell-type-specific
GM12878	chr1	43834500	43835500	chr1	45520500	45521500	chr1_43835000_45521000	2Mb	enhancer	enhancer	E-E	cell-type-specific
GM12878	chr1	43834500	43835500	chr1	45544500	45545500	chr1_43835000_45545000	2Mb	enhancer	enhancer	E-E	cell-type-specific
GM12878	chr1	43834500	43835500	chr1	45686500	45687500	chr1_43835000_45687000	2Mb	enhancer	promoter	E-P	cell-type-specific
GM12878	chr1	43834500	43835500	chr1	45750500	45751500	chr1_43835000_45751000	2Mb	enhancer	promoter	E-P	cell-type-specific
GM12878	chr1	43845750	43846750	chr1	43853250	43854250	chr1_43846250_43853750	500kb	NA	enhancer	E/P-other	cell-type-specific
GM12878	chr1	43846750	43847750	chr1	43945750	43946750	chr1_43847250_43946250	500kb	NA	promoter	E/P-other	cell-type-specific
GM12878	chr1	43847250	43848250	chr1	43864750	43865750	chr1_43847750_43865250	500kb	NA	NA	other-other	cell-type-specific
GM12878	chr1	43852500	43853500	chr1	44674500	44675500	chr1_43853000_44675000	2Mb	enhancer	promoter	E-P	cell-type-specific
GM12878	chr1	43852500	43853500	chr1	45502500	45503500	chr1_43853000_45503000	2Mb	enhancer	NA	E/P-other	cell-type-specific
GM12878	chr1	43852500	43853500	chr1	45686500	45687500	chr1_43853000_45687000	2Mb	enhancer	promoter	E-P	cell-type-specific
GM12878	chr1	43853250	43854250	chr1	43865250	43866250	chr1_43853750_43865750	500kb	enhancer	NA	E/P-other	cell-type-specific
GM12878	chr1	43853250	43854250	chr1	43945750	43946750	chr1_43853750_43946250	500kb	enhancer	promoter	E-P	cell-type-specific
GM12878	chr1	43853250	43854250	chr1	43969750	43970750	chr1_43853750_43970250	500kb	enhancer	promoter	E-P	cell-type-specific
GM12878	chr1	43853250	43854250	chr1	43974250	43975250	chr1_43853750_43974750	500kb	enhancer	promoter	E-P	cell-type-specific
GM12878	chr1	43865250	43866250	chr1	43945750	43946750	chr1_43865750_43946250	500kb	NA	promoter	E/P-other	cell-type-specific
GM12878	chr1	43934250	43935250	chr1	44212750	44213750	chr1_43934750_44213250	500kb	CTCF	promoter	E/P-other	cell-type-specific
GM12878	chr1	43946500	43947500	chr1	44632500	44633500	chr1_43947000_44633000	2Mb	promoter	enhancer	E-P	cell-type-specific
GM12878	chr1	43946500	43947500	chr1	44674500	44675500	chr1_43947000_44675000	2Mb	promoter	promoter	P-P	cell-type-specific
GM12878	chr1	43946500	43947500	chr1	45502500	45503500	chr1_43947000_45503000	2Mb	promoter	NA	E/P-other	cell-type-specific
GM12878	chr1	43946500	43947500	chr1	45522500	45523500	chr1_43947000_45523000	2Mb	promoter	enhancer	E-P	cell-type-specific
GM12878	chr1	43946500	43947500	chr1	45544500	45545500	chr1_43947000_45545000	2Mb	promoter	enhancer	E-P	cell-type-specific
GM12878	chr1	43946750	43947750	chr1	44025750	44026750	chr1_43947250_44026250	500kb	promoter	NA	E/P-other	cell-type-specific
GM12878	chr1	43946750	43947750	chr1	44067750	44068750	chr1_43947250_44068250	500kb	promoter	enhancer	E-P	cell-type-specific
GM12878	chr1	43969750	43970750	chr1	44067750	44068750	chr1_43970250_44068250	500kb	promoter	enhancer	E-P	cell-type-specific
GM12878	chr1	43969750	43970750	chr1	44354750	44355750	chr1_43970250_44355250	500kb	promoter	promoter	P-P	cell-type-specific
GM12878	chr1	43974500	43975500	chr1	44674500	44675500	chr1_43975000_44675000	2Mb	promoter	promoter	P-P	cell-type-specific
GM12878	chr1	43974750	43975750	chr1	44067750	44068750	chr1_43975250_44068250	500kb	promoter	enhancer	E-P	cell-type-specific
GM12878	chr1	43976500	43977500	chr1	45544500	45545500	chr1_43977000_45545000	2Mb	NA	enhancer	E/P-other	cell-type-specific
GM12878	chr1	43979250	43980250	chr1	44067750	44068750	chr1_43979750_44068250	500kb	promoter	enhancer	E-P	cell-type-specific
GM12878	chr1	43979250	43980250	chr1	44354750	44355750	chr1_43979750_44355250	500kb	promoter	promoter	P-P	cell-type-specific
GM12878	chr1	43991250	43992250	chr1	44212750	44213750	chr1_43991750_44213250	500kb	promoter	promoter	P-P	cell-type-specific
GM12878	chr1	43991250	43992250	chr1	44354750	44355750	chr1_43991750_44355250	500kb	promoter	promoter	P-P	cell-type-specific
GM12878	chr1	43991750	43992750	chr1	44067750	44068750	chr1_43992250_44068250	500kb	promoter	enhancer	E-P	cell-type-specific
GM12878	chr1	43992500	43993500	chr1	44630500	44631500	chr1_43993000_44631000	2Mb	NA	enhancer	E/P-other	cell-type-specific
GM12878	chr1	43992500	43993500	chr1	44672500	44673500	chr1_43993000_44673000	2Mb	NA	enhancer	E/P-other	cell-type-specific
GM12878	chr1	44005250	44006250	chr1	44377750	44378750	chr1_44005750_44378250	500kb	CTCF	NA	CTCF-other	cell-type-specific
GM12878	chr1	44006250	44007250	chr1	44213250	44214250	chr1_44006750_44213750	500kb	NA	promoter	E/P-other	cell-type-specific
GM12878	chr1	44028500	44029500	chr1	44674500	44675500	chr1_44029000_44675000	2Mb	NA	promoter	E/P-other	cell-type-specific
GM12878	chr1	44028500	44029500	chr1	45686500	45687500	chr1_44029000_45687000	2Mb	NA	promoter	E/P-other	cell-type-specific
GM12878	chr1	44030250	44031250	chr1	44067750	44068750	chr1_44030750_44068250	500kb	promoter	enhancer	E-P	cell-type-specific
GM12878	chr1	44030250	44031250	chr1	44405750	44406750	chr1_44030750_44406250	500kb	promoter	NA	E/P-other	cell-type-specific
GM12878	chr1	44030500	44031500	chr1	44630500	44631500	chr1_44031000_44631000	2Mb	promoter	enhancer	E-P	cell-type-specific
GM12878	chr1	44030750	44031750	chr1	44217750	44218750	chr1_44031250_44218250	500kb	CTCF	CTCF	CTCF-CTCF	cell-type-specific
GM12878	chr1	44030750	44031750	chr1	44377750	44378750	chr1_44031250_44378250	500kb	CTCF	NA	CTCF-other	cell-type-specific
GM12878	chr1	44035750	44036750	chr1	44377750	44378750	chr1_44036250_44378250	500kb	CTCF	NA	CTCF-other	cell-type-specific
GM12878	chr1	44040250	44041250	chr1	44377250	44378250	chr1_44040750_44377750	500kb	NA	NA	other-other	cell-type-specific
GM12878	chr1	44040750	44041750	chr1	44354750	44355750	chr1_44041250_44355250	500kb	NA	promoter	E/P-other	cell-type-specific
GM12878	chr1	44041250	44042250	chr1	44067250	44068250	chr1_44041750_44067750	500kb	NA	enhancer	E/P-other	cell-type-specific
GM12878	chr1	44043750	44044750	chr1	44377750	44378750	chr1_44044250_44378250	500kb	NA	NA	other-other	cell-type-specific
GM12878	chr1	44046500	44047500	chr1	44594500	44595500	chr1_44047000_44595000	2Mb	NA	CTCF	CTCF-other	cell-type-specific
GM12878	chr1	44046750	44047750	chr1	44377250	44378250	chr1_44047250_44377750	500kb	NA	NA	other-other	cell-type-specific
GM12878	chr1	44050250	44051250	chr1	44377250	44378250	chr1_44050750_44377750	500kb	NA	NA	other-other	cell-type-specific
GM12878	chr1	44067750	44068750	chr1	44212750	44213750	chr1_44068250_44213250	500kb	enhancer	promoter	E-P	cell-type-specific
GM12878	chr1	44150750	44151750	chr1	44212250	44213250	chr1_44151250_44212750	500kb	NA	enhancer	E/P-other	cell-type-specific
GM12878	chr1	44208250	44209250	chr1	44631250	44632250	chr1_44208750_44631750	500kb	NA	enhancer	E/P-other	cell-type-specific
GM12878	chr1	44213250	44214250	chr1	44571750	44572750	chr1_44213750_44572250	500kb	promoter	CTCF	E/P-other	cell-type-specific
GM12878	chr1	44213250	44214250	chr1	44645750	44646750	chr1_44213750_44646250	500kb	promoter	NA	E/P-other	cell-type-specific
GM12878	chr1	44213250	44214250	chr1	44690750	44691750	chr1_44213750_44691250	500kb	promoter	NA	E/P-other	cell-type-specific
GM12878	chr1	44213250	44214250	chr1	44696250	44697250	chr1_44213750_44696750	500kb	promoter	enhancer	E-P	cell-type-specific
GM12878	chr1	44213750	44214750	chr1	44376750	44377750	chr1_44214250_44377250	500kb	promoter	NA	E/P-other	cell-type-specific
GM12878	chr1	44223250	44224250	chr1	44625250	44626250	chr1_44223750_44625750	500kb	NA	NA	other-other	cell-type-specific
GM12878	chr1	44226750	44227750	chr1	44714250	44715250	chr1_44227250_44714750	500kb	NA	enhancer	E/P-other	cell-type-specific
GM12878	chr1	44229750	44230750	chr1	44714250	44715250	chr1_44230250_44714750	500kb	NA	enhancer	E/P-other	cell-type-specific
GM12878	chr1	44235750	44236750	chr1	44625250	44626250	chr1_44236250_44625750	500kb	NA	NA	other-other	cell-type-specific
GM12878	chr1	44252250	44253250	chr1	44652250	44653250	chr1_44252750_44652750	500kb	NA	CTCF	CTCF-other	cell-type-specific
GM12878	chr1	44317250	44318250	chr1	44714250	44715250	chr1_44317750_44714750	500kb	NA	enhancer	E/P-other	cell-type-specific
GM12878	chr1	44317750	44318750	chr1	44647750	44648750	chr1_44318250_44648250	500kb	NA	NA	other-other	cell-type-specific
GM12878	chr1	44317750	44318750	chr1	44718750	44719750	chr1_44318250_44719250	500kb	NA	NA	other-other	cell-type-specific
GM12878	chr1	44317750	44318750	chr1	44728250	44729250	chr1_44318250_44728750	500kb	NA	CTCF	CTCF-other	cell-type-specific
GM12878	chr1	44354250	44355250	chr1	44784750	44785750	chr1_44354750_44785250	500kb	promoter	NA	E/P-other	cell-type-specific
GM12878	chr1	44354750	44355750	chr1	44664250	44665250	chr1_44355250_44664750	500kb	promoter	NA	E/P-other	cell-type-specific
GM12878	chr1	44354750	44355750	chr1	44683750	44684750	chr1_44355250_44684250	500kb	promoter	enhancer	E-P	cell-type-specific
GM12878	chr1	44354750	44355750	chr1	44696750	44697750	chr1_44355250_44697250	500kb	promoter	enhancer	E-P	cell-type-specific
GM12878	chr1	44377750	44378750	chr1	44644750	44645750	chr1_44378250_44645250	500kb	NA	NA	other-other	cell-type-specific
GM12878	chr1	44377750	44378750	chr1	44648250	44649250	chr1_44378250_44648750	500kb	NA	NA	other-other	cell-type-specific
GM12878	chr1	44528750	44529750	chr1	44534750	44535750	chr1_44529250_44535250	500kb	NA	NA	other-other	cell-type-specific
GM12878	chr1	44630500	44631500	chr1	45544500	45545500	chr1_44631000_45545000	2Mb	enhancer	enhancer	E-E	cell-type-specific
GM12878	chr1	44631750	44632750	chr1	44683750	44684750	chr1_44632250_44684250	500kb	enhancer	enhancer	E-E	cell-type-specific
GM12878	chr1	44632250	44633250	chr1	44664250	44665250	chr1_44632750_44664750	500kb	enhancer	NA	E/P-other	cell-type-specific
GM12878	chr1	44674250	44675250	chr1	44695250	44696250	chr1_44674750_44695750	500kb	promoter	enhancer	E-P	cell-type-specific
GM12878	chr1	44674500	44675500	chr1	45520500	45521500	chr1_44675000_45521000	2Mb	promoter	enhancer	E-P	cell-type-specific
GM12878	chr1	44674500	44675500	chr1	45544500	45545500	chr1_44675000_45545000	2Mb	promoter	enhancer	E-P	cell-type-specific
GM12878	chr1	44674500	44675500	chr1	46602500	46603500	chr1_44675000_46603000	2Mb	promoter	NA	E/P-other	cell-type-specific
GM12878	chr1	44674500	44675500	chr1	46616500	46617500	chr1_44675000_46617000	2Mb	promoter	promoter	P-P	cell-type-specific
GM12878	chr1	44676750	44677750	chr1	44695750	44696750	chr1_44677250_44696250	500kb	enhancer	NA	E/P-other	cell-type-specific
GM12878	chr1	44681250	44682250	chr1	44687250	44688250	chr1_44681750_44687750	500kb	NA	NA	other-other	cell-type-specific
GM12878	chr1	44683750	44684750	chr1	44720250	44721250	chr1_44684250_44720750	500kb	enhancer	enhancer	E-E	cell-type-specific
GM12878	chr1	44683750	44684750	chr1	44729750	44730750	chr1_44684250_44730250	500kb	enhancer	enhancer	E-E	cell-type-specific
GM12878	chr1	44684250	44685250	chr1	44695750	44696750	chr1_44684750_44696250	500kb	enhancer	NA	E/P-other	cell-type-specific
GM12878	chr1	44684250	44685250	chr1	44713250	44714250	chr1_44684750_44713750	500kb	enhancer	NA	E/P-other	cell-type-specific
GM12878	chr1	44684250	44685250	chr1	44739250	44740250	chr1_44684750_44739750	500kb	enhancer	promoter	E-P	cell-type-specific
GM12878	chr1	44684250	44685250	chr1	44775250	44776250	chr1_44684750_44775750	500kb	enhancer	promoter	E-P	cell-type-specific
GM12878	chr1	44694500	44695500	chr1	45500500	45501500	chr1_44695000_45501000	2Mb	enhancer	NA	E/P-other	cell-type-specific
GM12878	chr1	44694500	44695500	chr1	45584500	45585500	chr1_44695000_45585000	2Mb	enhancer	enhancer	E-E	cell-type-specific
GM12878	chr1	44695750	44696750	chr1	44775250	44776250	chr1_44696250_44775750	500kb	NA	promoter	E/P-other	cell-type-specific
GM12878	chr1	44696250	44697250	chr1	44720750	44721750	chr1_44696750_44721250	500kb	enhancer	enhancer	E-E	cell-type-specific
GM12878	chr1	44696250	44697250	chr1	44729250	44730250	chr1_44696750_44729750	500kb	enhancer	enhancer	E-E	cell-type-specific
GM12878	chr1	44696750	44697750	chr1	44713250	44714250	chr1_44697250_44713750	500kb	enhancer	NA	E/P-other	cell-type-specific
GM12878	chr1	44713750	44714750	chr1	44729750	44730750	chr1_44714250_44730250	500kb	NA	enhancer	E/P-other	cell-type-specific
GM12878	chr1	44714750	44715750	chr1	44775250	44776250	chr1_44715250_44775750	500kb	enhancer	promoter	E-P	cell-type-specific
GM12878	chr1	44720500	44721500	chr1	45584500	45585500	chr1_44721000_45585000	2Mb	enhancer	enhancer	E-E	cell-type-specific
GM12878	chr1	44720500	44721500	chr1	45686500	45687500	chr1_44721000_45687000	2Mb	enhancer	promoter	E-P	cell-type-specific
GM12878	chr1	44722250	44723250	chr1	44808250	44809250	chr1_44722750_44808750	500kb	enhancer	enhancer	E-E	cell-type-specific
GM12878	chr1	44722250	44723250	chr1	44819250	44820250	chr1_44722750_44819750	500kb	enhancer	promoter	E-P	cell-type-specific
GM12878	chr1	44730750	44731750	chr1	44813750	44814750	chr1_44731250_44814250	500kb	enhancer	enhancer	E-E	cell-type-specific
GM12878	chr1	44738500	44739500	chr1	45546500	45547500	chr1_44739000_45547000	2Mb	NA	NA	other-other	cell-type-specific
GM12878	chr1	44738500	44739500	chr1	45582500	45583500	chr1_44739000_45583000	2Mb	NA	enhancer	E/P-other	cell-type-specific
GM12878	chr1	44756750	44757750	chr1	44774750	44775750	chr1_44757250_44775250	500kb	enhancer	promoter	E-P	cell-type-specific
GM12878	chr1	44774500	44775500	chr1	46322500	46323500	chr1_44775000_46323000	2Mb	promoter	NA	E/P-other	cell-type-specific
GM12878	chr1	44774500	44775500	chr1	46602500	46603500	chr1_44775000_46603000	2Mb	promoter	NA	E/P-other	cell-type-specific
GM12878	chr1	44774500	44775500	chr1	46616500	46617500	chr1_44775000_46617000	2Mb	promoter	promoter	P-P	cell-type-specific
GM12878	chr1	44774500	44775500	chr1	46668500	46669500	chr1_44775000_46669000	2Mb	promoter	promoter	P-P	cell-type-specific
GM12878	chr1	44780750	44781750	chr1	44788250	44789250	chr1_44781250_44788750	500kb	NA	NA	other-other	cell-type-specific
GM12878	chr1	44800250	44801250	chr1	44985750	44986750	chr1_44800750_44986250	500kb	promoter	promoter	P-P	cell-type-specific
GM12878	chr1	44804500	44805500	chr1	45582500	45583500	chr1_44805000_45583000	2Mb	NA	enhancer	E/P-other	cell-type-specific
GM12878	chr1	44804750	44805750	chr1	44811750	44812750	chr1_44805250_44812250	500kb	NA	NA	other-other	cell-type-specific
GM12878	chr1	44810500	44811500	chr1	45546500	45547500	chr1_44811000_45547000	2Mb	enhancer	NA	E/P-other	cell-type-specific
GM12878	chr1	44810500	44811500	chr1	46668500	46669500	chr1_44811000_46669000	2Mb	enhancer	promoter	E-P	cell-type-specific
GM12878	chr1	44812500	44813500	chr1	46326500	46327500	chr1_44813000_46327000	2Mb	NA	enhancer	E/P-other	cell-type-specific
GM12878	chr1	44812500	44813500	chr1	46608500	46609500	chr1_44813000_46609000	2Mb	NA	NA	other-other	cell-type-specific
GM12878	chr1	44814500	44815500	chr1	46302500	46303500	chr1_44815000_46303000	2Mb	NA	promoter	E/P-other	cell-type-specific
GM12878	chr1	44814500	44815500	chr1	46718500	46719500	chr1_44815000_46719000	2Mb	NA	promoter	E/P-other	cell-type-specific
GM12878	chr1	44818500	44819500	chr1	45500500	45501500	chr1_44819000_45501000	2Mb	enhancer	NA	E/P-other	cell-type-specific
GM12878	chr1	44818500	44819500	chr1	45520500	45521500	chr1_44819000_45521000	2Mb	enhancer	enhancer	E-E	cell-type-specific
GM12878	chr1	44818500	44819500	chr1	45582500	45583500	chr1_44819000_45583000	2Mb	enhancer	enhancer	E-E	cell-type-specific
GM12878	chr1	44818500	44819500	chr1	45686500	45687500	chr1_44819000_45687000	2Mb	enhancer	promoter	E-P	cell-type-specific
GM12878	chr1	44818500	44819500	chr1	45750500	45751500	chr1_44819000_45751000	2Mb	enhancer	promoter	E-P	cell-type-specific
GM12878	chr1	44818500	44819500	chr1	46042500	46043500	chr1_44819000_46043000	2Mb	enhancer	NA	E/P-other	cell-type-specific
GM12878	chr1	44818500	44819500	chr1	46132500	46133500	chr1_44819000_46133000	2Mb	enhancer	promoter	E-P	cell-type-specific
GM12878	chr1	44818500	44819500	chr1	46198500	46199500	chr1_44819000_46199000	2Mb	enhancer	promoter	E-P	cell-type-specific
GM12878	chr1	44819750	44820750	chr1	45052250	45053250	chr1_44820250_45052750	500kb	promoter	NA	E/P-other	cell-type-specific
GM12878	chr1	44849250	44850250	chr1	45303250	45304250	chr1_44849750_45303750	500kb	NA	promoter	E/P-other	cell-type-specific
GM12878	chr1	44947250	44948250	chr1	45303250	45304250	chr1_44947750_45303750	500kb	NA	promoter	E/P-other	cell-type-specific
GM12878	chr1	44972750	44973750	chr1	45303250	45304250	chr1_44973250_45303750	500kb	NA	promoter	E/P-other	cell-type-specific
GM12878	chr1	44981750	44982750	chr1	45303250	45304250	chr1_44982250_45303750	500kb	NA	promoter	E/P-other	cell-type-specific
GM12878	chr1	44985750	44986750	chr1	45321250	45322250	chr1_44986250_45321750	500kb	promoter	NA	E/P-other	cell-type-specific
GM12878	chr1	44985750	44986750	chr1	45326750	45327750	chr1_44986250_45327250	500kb	promoter	promoter	P-P	cell-type-specific
GM12878	chr1	44986250	44987250	chr1	45052250	45053250	chr1_44986750_45052750	500kb	promoter	NA	E/P-other	cell-type-specific
GM12878	chr1	44986500	44987500	chr1	46668500	46669500	chr1_44987000_46669000	2Mb	promoter	promoter	P-P	cell-type-specific
GM12878	chr1	44994750	44995750	chr1	45303250	45304250	chr1_44995250_45303750	500kb	NA	promoter	E/P-other	cell-type-specific
GM12878	chr1	44998250	44999250	chr1	45303250	45304250	chr1_44998750_45303750	500kb	NA	promoter	E/P-other	cell-type-specific
GM12878	chr1	45010500	45011500	chr1	46616500	46617500	chr1_45011000_46617000	2Mb	promoter	promoter	P-P	cell-type-specific
GM12878	chr1	45010500	45011500	chr1	46668500	46669500	chr1_45011000_46669000	2Mb	promoter	promoter	P-P	cell-type-specific
GM12878	chr1	45011750	45012750	chr1	45052250	45053250	chr1_45012250_45052750	500kb	promoter	NA	E/P-other	cell-type-specific
GM12878	chr1	45012500	45013500	chr1	45520500	45521500	chr1_45013000_45521000	2Mb	promoter	enhancer	E-P	cell-type-specific
GM12878	chr1	45012500	45013500	chr1	45548500	45549500	chr1_45013000_45549000	2Mb	promoter	NA	E/P-other	cell-type-specific
GM12878	chr1	45012500	45013500	chr1	45582500	45583500	chr1_45013000_45583000	2Mb	promoter	enhancer	E-P	cell-type-specific
GM12878	chr1	45014750	45015750	chr1	45295250	45296250	chr1_45015250_45295750	500kb	CTCF	NA	CTCF-other	cell-type-specific
GM12878	chr1	45027250	45028250	chr1	45303250	45304250	chr1_45027750_45303750	500kb	NA	promoter	E/P-other	cell-type-specific
GM12878	chr1	45032750	45033750	chr1	45303250	45304250	chr1_45033250_45303750	500kb	NA	promoter	E/P-other	cell-type-specific
GM12878	chr1	45045250	45046250	chr1	45303250	45304250	chr1_45045750_45303750	500kb	NA	promoter	E/P-other	cell-type-specific
GM12878	chr1	45052250	45053250	chr1	45303250	45304250	chr1_45052750_45303750	500kb	NA	promoter	E/P-other	cell-type-specific
GM12878	chr1	45052250	45053250	chr1	45326250	45327250	chr1_45052750_45326750	500kb	NA	promoter	E/P-other	cell-type-specific
GM12878	chr1	45052500	45053500	chr1	46132500	46133500	chr1_45053000_46133000	2Mb	NA	promoter	E/P-other	cell-type-specific
GM12878	chr1	45052500	45053500	chr1	46198500	46199500	chr1_45053000_46199000	2Mb	NA	promoter	E/P-other	cell-type-specific
GM12878	chr1	45057250	45058250	chr1	45303250	45304250	chr1_45057750_45303750	500kb	NA	promoter	E/P-other	cell-type-specific
GM12878	chr1	45202750	45203750	chr1	45209250	45210250	chr1_45203250_45209750	500kb	NA	NA	other-other	cell-type-specific
GM12878	chr1	45304250	45305250	chr1	45503750	45504750	chr1_45304750_45504250	500kb	enhancer	NA	E/P-other	cell-type-specific
GM12878	chr1	45304250	45305250	chr1	45544250	45545250	chr1_45304750_45544750	500kb	enhancer	enhancer	E-E	cell-type-specific
GM12878	chr1	45304750	45305750	chr1	45393750	45394750	chr1_45305250_45394250	500kb	enhancer	enhancer	E-E	cell-type-specific
GM12878	chr1	45322250	45323250	chr1	45339250	45340250	chr1_45322750_45339750	500kb	NA	promoter	E/P-other	cell-type-specific
GM12878	chr1	45326750	45327750	chr1	45550750	45551750	chr1_45327250_45551250	500kb	promoter	promoter	P-P	cell-type-specific
GM12878	chr1	45326750	45327750	chr1	45750250	45751250	chr1_45327250_45750750	500kb	promoter	promoter	P-P	cell-type-specific
GM12878	chr1	45326750	45327750	chr1	45803750	45804750	chr1_45327250_45804250	500kb	promoter	NA	E/P-other	cell-type-specific
GM12878	chr1	45327250	45328250	chr1	45393750	45394750	chr1_45327750_45394250	500kb	enhancer	enhancer	E-E	cell-type-specific
GM12878	chr1	45327250	45328250	chr1	45500250	45501250	chr1_45327750_45500750	500kb	enhancer	promoter	E-P	cell-type-specific
GM12878	chr1	45339750	45340750	chr1	45365250	45366250	chr1_45340250_45365750	500kb	promoter	NA	E/P-other	cell-type-specific
GM12878	chr1	45339750	45340750	chr1	45370750	45371750	chr1_45340250_45371250	500kb	promoter	NA	E/P-other	cell-type-specific
GM12878	chr1	45339750	45340750	chr1	45393750	45394750	chr1_45340250_45394250	500kb	promoter	enhancer	E-P	cell-type-specific
GM12878	chr1	45339750	45340750	chr1	45544250	45545250	chr1_45340250_45544750	500kb	promoter	enhancer	E-P	cell-type-specific
GM12878	chr1	45340500	45341500	chr1	46328500	46329500	chr1_45341000_46329000	2Mb	promoter	NA	E/P-other	cell-type-specific
GM12878	chr1	45359750	45360750	chr1	45582250	45583250	chr1_45360250_45582750	500kb	CTCF	enhancer	E/P-other	cell-type-specific
GM12878	chr1	45361250	45362250	chr1	45470750	45471750	chr1_45361750_45471250	500kb	NA	NA	other-other	cell-type-specific
GM12878	chr1	45365250	45366250	chr1	45393250	45394250	chr1_45365750_45393750	500kb	NA	enhancer	E/P-other	cell-type-specific
GM12878	chr1	45370750	45371750	chr1	45393750	45394750	chr1_45371250_45394250	500kb	NA	enhancer	E/P-other	cell-type-specific
GM12878	chr1	45373750	45374750	chr1	45491250	45492250	chr1_45374250_45491750	500kb	NA	promoter	E/P-other	cell-type-specific
GM12878	chr1	45375250	45376250	chr1	45393750	45394750	chr1_45375750_45394250	500kb	NA	enhancer	E/P-other	cell-type-specific
GM12878	chr1	45393750	45394750	chr1	45490750	45491750	chr1_45394250_45491250	500kb	enhancer	promoter	E-P	cell-type-specific
GM12878	chr1	45393750	45394750	chr1	45499750	45500750	chr1_45394250_45500250	500kb	enhancer	promoter	E-P	cell-type-specific
GM12878	chr1	45394250	45395250	chr1	45469250	45470250	chr1_45394750_45469750	500kb	enhancer	NA	E/P-other	cell-type-specific
GM12878	chr1	45469750	45470750	chr1	45490250	45491250	chr1_45470250_45490750	500kb	NA	promoter	E/P-other	cell-type-specific
GM12878	chr1	45473250	45474250	chr1	45490750	45491750	chr1_45473750_45491250	500kb	NA	promoter	E/P-other	cell-type-specific
GM12878	chr1	45490750	45491750	chr1	45750250	45751250	chr1_45491250_45750750	500kb	promoter	promoter	P-P	cell-type-specific
GM12878	chr1	45491250	45492250	chr1	45544250	45545250	chr1_45491750_45544750	500kb	promoter	enhancer	E-P	cell-type-specific
GM12878	chr1	45491250	45492250	chr1	45686750	45687750	chr1_45491750_45687250	500kb	promoter	promoter	P-P	cell-type-specific
GM12878	chr1	45491250	45492250	chr1	45842250	45843250	chr1_45491750_45842750	500kb	promoter	NA	E/P-other	cell-type-specific
GM12878	chr1	45499250	45500250	chr1	45836750	45837750	chr1_45499750_45837250	500kb	promoter	NA	E/P-other	cell-type-specific
GM12878	chr1	45499750	45500750	chr1	45841750	45842750	chr1_45500250_45842250	500kb	promoter	NA	E/P-other	cell-type-specific
GM12878	chr1	45500500	45501500	chr1	47334500	47335500	chr1_45501000_47335000	2Mb	NA	enhancer	E/P-other	cell-type-specific
GM12878	chr1	45520750	45521750	chr1	45842250	45843250	chr1_45521250_45842750	500kb	enhancer	NA	E/P-other	cell-type-specific
GM12878	chr1	45520750	45521750	chr1	45879750	45880750	chr1_45521250_45880250	500kb	enhancer	NA	E/P-other	cell-type-specific
GM12878	chr1	45544250	45545250	chr1	45557250	45558250	chr1_45544750_45557750	500kb	enhancer	enhancer	E-E	cell-type-specific
GM12878	chr1	45544250	45545250	chr1	45686250	45687250	chr1_45544750_45686750	500kb	enhancer	promoter	E-P	cell-type-specific
GM12878	chr1	45544250	45545250	chr1	45750250	45751250	chr1_45544750_45750750	500kb	enhancer	promoter	E-P	cell-type-specific
GM12878	chr1	45544250	45545250	chr1	45803750	45804750	chr1_45544750_45804250	500kb	enhancer	NA	E/P-other	cell-type-specific
GM12878	chr1	45546500	45547500	chr1	47312500	47313500	chr1_45547000_47313000	2Mb	NA	enhancer	E/P-other	cell-type-specific
GM12878	chr1	45546500	45547500	chr1	47334500	47335500	chr1_45547000_47335000	2Mb	NA	enhancer	E/P-other	cell-type-specific
GM12878	chr1	45550750	45551750	chr1	46042250	46043250	chr1_45551250_46042750	500kb	promoter	NA	E/P-other	cell-type-specific
GM12878	chr1	45583250	45584250	chr1	46036750	46037750	chr1_45583750_46037250	500kb	promoter	CTCF	E/P-other	cell-type-specific
GM12878	chr1	45583250	45584250	chr1	46042250	46043250	chr1_45583750_46042750	500kb	promoter	NA	E/P-other	cell-type-specific
GM12878	chr1	45583750	45584750	chr1	45836750	45837750	chr1_45584250_45837250	500kb	promoter	NA	E/P-other	cell-type-specific
GM12878	chr1	45584250	45585250	chr1	45841750	45842750	chr1_45584750_45842250	500kb	promoter	NA	E/P-other	cell-type-specific
GM12878	chr1	45584500	45585500	chr1	46132500	46133500	chr1_45585000_46133000	2Mb	enhancer	promoter	E-P	cell-type-specific
GM12878	chr1	45687250	45688250	chr1	45841750	45842750	chr1_45687750_45842250	500kb	promoter	NA	E/P-other	cell-type-specific
GM12878	chr1	45697250	45698250	chr1	46184250	46185250	chr1_45697750_46184750	500kb	NA	enhancer	E/P-other	cell-type-specific
GM12878	chr1	45736250	45737250	chr1	46180250	46181250	chr1_45736750_46180750	500kb	NA	NA	other-other	cell-type-specific
GM12878	chr1	45745750	45746750	chr1	46224250	46225250	chr1_45746250_46224750	500kb	NA	NA	other-other	cell-type-specific
GM12878	chr1	45748750	45749750	chr1	46184250	46185250	chr1_45749250_46184750	500kb	NA	enhancer	E/P-other	cell-type-specific
GM12878	chr1	45748750	45749750	chr1	46224250	46225250	chr1_45749250_46224750	500kb	NA	NA	other-other	cell-type-specific
GM12878	chr1	45749250	45750250	chr1	46174250	46175250	chr1_45749750_46174750	500kb	enhancer	NA	E/P-other	cell-type-specific
GM12878	chr1	45750250	45751250	chr1	45836750	45837750	chr1_45750750_45837250	500kb	promoter	NA	E/P-other	cell-type-specific
GM12878	chr1	45750250	45751250	chr1	45841750	45842750	chr1_45750750_45842250	500kb	promoter	NA	E/P-other	cell-type-specific
GM12878	chr1	45803750	45804750	chr1	45836750	45837750	chr1_45804250_45837250	500kb	NA	NA	other-other	cell-type-specific
GM12878	chr1	45803750	45804750	chr1	46042250	46043250	chr1_45804250_46042750	500kb	NA	NA	other-other	cell-type-specific
GM12878	chr1	45808250	45809250	chr1	46197750	46198750	chr1_45808750_46198250	500kb	NA	promoter	E/P-other	cell-type-specific
GM12878	chr1	45836750	45837750	chr1	46197750	46198750	chr1_45837250_46198250	500kb	NA	promoter	E/P-other	cell-type-specific
GM12878	chr1	45836750	45837750	chr1	46247250	46248250	chr1_45837250_46247750	500kb	NA	promoter	E/P-other	cell-type-specific
GM12878	chr1	45841250	45842250	chr1	46197750	46198750	chr1_45841750_46198250	500kb	NA	promoter	E/P-other	cell-type-specific
GM12878	chr1	45841250	45842250	chr1	46246750	46247750	chr1_45841750_46247250	500kb	NA	promoter	E/P-other	cell-type-specific
GM12878	chr1	46041250	46042250	chr1	46197750	46198750	chr1_46041750_46198250	500kb	NA	promoter	E/P-other	cell-type-specific
GM12878	chr1	46042250	46043250	chr1	46246750	46247750	chr1_46042750_46247250	500kb	NA	promoter	E/P-other	cell-type-specific
GM12878	chr1	46042250	46043250	chr1	46302250	46303250	chr1_46042750_46302750	500kb	NA	promoter	E/P-other	cell-type-specific
GM12878	chr1	46042250	46043250	chr1	46332750	46333750	chr1_46042750_46333250	500kb	NA	enhancer	E/P-other	cell-type-specific
GM12878	chr1	46042250	46043250	chr1	46340250	46341250	chr1_46042750_46340750	500kb	NA	promoter	E/P-other	cell-type-specific
GM12878	chr1	46097250	46098250	chr1	46132250	46133250	chr1_46097750_46132750	500kb	NA	promoter	E/P-other	cell-type-specific
GM12878	chr1	46107250	46108250	chr1	46132250	46133250	chr1_46107750_46132750	500kb	NA	promoter	E/P-other	cell-type-specific
GM12878	chr1	46132250	46133250	chr1	46331750	46332750	chr1_46132750_46332250	500kb	promoter	enhancer	E-P	cell-type-specific
GM12878	chr1	46198250	46199250	chr1	46667750	46668750	chr1_46198750_46668250	500kb	promoter	promoter	P-P	cell-type-specific
GM12878	chr1	46247250	46248250	chr1	46325750	46326750	chr1_46247750_46326250	500kb	promoter	enhancer	E-P	cell-type-specific
GM12878	chr1	46247250	46248250	chr1	46332750	46333750	chr1_46247750_46333250	500kb	promoter	enhancer	E-P	cell-type-specific
GM12878	chr1	46247250	46248250	chr1	46603750	46604750	chr1_46247750_46604250	500kb	promoter	promoter	P-P	cell-type-specific
GM12878	chr1	46247250	46248250	chr1	46615750	46616750	chr1_46247750_46616250	500kb	promoter	promoter	P-P	cell-type-specific
GM12878	chr1	46247250	46248250	chr1	46667750	46668750	chr1_46247750_46668250	500kb	promoter	promoter	P-P	cell-type-specific
GM12878	chr1	46247250	46248250	chr1	46718750	46719750	chr1_46247750_46719250	500kb	promoter	promoter	P-P	cell-type-specific
GM12878	chr1	46247750	46248750	chr1	46306750	46307750	chr1_46248250_46307250	500kb	enhancer	enhancer	E-E	cell-type-specific
GM12878	chr1	46301750	46302750	chr1	46667750	46668750	chr1_46302250_46668250	500kb	enhancer	promoter	E-P	cell-type-specific
GM12878	chr1	46302250	46303250	chr1	46603750	46604750	chr1_46302750_46604250	500kb	promoter	promoter	P-P	cell-type-specific
GM12878	chr1	46302250	46303250	chr1	46615750	46616750	chr1_46302750_46616250	500kb	promoter	promoter	P-P	cell-type-specific
GM12878	chr1	46302750	46303750	chr1	46325750	46326750	chr1_46303250_46326250	500kb	promoter	enhancer	E-P	cell-type-specific
GM12878	chr1	46325750	46326750	chr1	46340250	46341250	chr1_46326250_46340750	500kb	enhancer	promoter	E-P	cell-type-specific
GM12878	chr1	46327250	46328250	chr1	46718250	46719250	chr1_46327750_46718750	500kb	enhancer	promoter	E-P	cell-type-specific
GM12878	chr1	46332250	46333250	chr1	46718250	46719250	chr1_46332750_46718750	500kb	enhancer	promoter	E-P	cell-type-specific
GM12878	chr1	46332750	46333750	chr1	46603750	46604750	chr1_46333250_46604250	500kb	enhancer	promoter	E-P	cell-type-specific
GM12878	chr1	46332750	46333750	chr1	46615750	46616750	chr1_46333250_46616250	500kb	enhancer	promoter	E-P	cell-type-specific
GM12878	chr1	46332750	46333750	chr1	46667750	46668750	chr1_46333250_46668250	500kb	enhancer	promoter	E-P	cell-type-specific
GM12878	chr1	46347250	46348250	chr1	46667750	46668750	chr1_46347750_46668250	500kb	CTCF	promoter	E/P-other	cell-type-specific
GM12878	chr1	46370250	46371250	chr1	46603250	46604250	chr1_46370750_46603750	500kb	enhancer	promoter	E-P	cell-type-specific
GM12878	chr1	46370250	46371250	chr1	46667750	46668750	chr1_46370750_46668250	500kb	enhancer	promoter	E-P	cell-type-specific
GM12878	chr1	46370750	46371750	chr1	46718250	46719250	chr1_46371250_46718750	500kb	NA	promoter	E/P-other	cell-type-specific
GM12878	chr1	46494500	46495500	chr1	48020500	48021500	chr1_46495000_48021000	2Mb	NA	NA	other-other	cell-type-specific
GM12878	chr1	46494500	46495500	chr1	48038500	48039500	chr1_46495000_48039000	2Mb	NA	NA	other-other	cell-type-specific
GM12878	chr1	4650500	4651500	chr1	5512500	5513500	chr1_4651000_5513000	2Mb	NA	NA	other-other	cell-type-specific
GM12878	chr1	4650500	4651500	chr1	6026500	6027500	chr1_4651000_6027000	2Mb	NA	promoter	E/P-other	cell-type-specific
GM12878	chr1	4651750	4652750	chr1	4795750	4796750	chr1_4652250_4796250	500kb	NA	NA	other-other	cell-type-specific
GM12878	chr1	46523250	46524250	chr1	46724250	46725250	chr1_46523750_46724750	500kb	NA	CTCF	CTCF-other	cell-type-specific
GM12878	chr1	4654500	4655500	chr1	5744500	5745500	chr1_4655000_5745000	2Mb	NA	NA	other-other	cell-type-specific
GM12878	chr1	46603750	46604750	chr1	46659250	46660250	chr1_46604250_46659750	500kb	promoter	NA	E/P-other	cell-type-specific
GM12878	chr1	46616250	46617250	chr1	46659250	46660250	chr1_46616750_46659750	500kb	promoter	NA	E/P-other	cell-type-specific
GM12878	chr1	46616500	46617500	chr1	47314500	47315500	chr1_46617000_47315000	2Mb	promoter	promoter	P-P	cell-type-specific
GM12878	chr1	46616500	46617500	chr1	47334500	47335500	chr1_46617000_47335000	2Mb	promoter	enhancer	E-P	cell-type-specific
GM12878	chr1	46616500	46617500	chr1	47434500	47435500	chr1_46617000_47435000	2Mb	promoter	NA	E/P-other	cell-type-specific
GM12878	chr1	46659250	46660250	chr1	46667750	46668750	chr1_46659750_46668250	500kb	NA	promoter	E/P-other	cell-type-specific
GM12878	chr1	46659250	46660250	chr1	46717750	46718750	chr1_46659750_46718250	500kb	NA	enhancer	E/P-other	cell-type-specific
GM12878	chr1	46668500	46669500	chr1	47334500	47335500	chr1_46669000_47335000	2Mb	promoter	enhancer	E-P	cell-type-specific
GM12878	chr1	46718500	46719500	chr1	47314500	47315500	chr1_46719000_47315000	2Mb	promoter	promoter	P-P	cell-type-specific
GM12878	chr1	46718500	46719500	chr1	47334500	47335500	chr1_46719000_47335000	2Mb	promoter	enhancer	E-P	cell-type-specific
GM12878	chr1	46743250	46744250	chr1	47178750	47179750	chr1_46743750_47179250	500kb	NA	promoter	E/P-other	cell-type-specific
GM12878	chr1	47313750	47314750	chr1	47431750	47432750	chr1_47314250_47432250	500kb	promoter	enhancer	E-P	cell-type-specific
GM12878	chr1	47332500	47333500	chr1	48472500	48473500	chr1_47333000_48473000	2Mb	NA	NA	other-other	cell-type-specific
GM12878	chr1	47333250	47334250	chr1	47737250	47738250	chr1_47333750_47737750	500kb	promoter	NA	E/P-other	cell-type-specific
GM12878	chr1	47333250	47334250	chr1	47747250	47748250	chr1_47333750_47747750	500kb	promoter	NA	E/P-other	cell-type-specific
GM12878	chr1	47333750	47334750	chr1	47350750	47351750	chr1_47334250_47351250	500kb	promoter	enhancer	E-P	cell-type-specific
GM12878	chr1	47333750	47334750	chr1	47431750	47432750	chr1_47334250_47432250	500kb	promoter	enhancer	E-P	cell-type-specific
GM12878	chr1	47383750	47384750	chr1	47737750	47738750	chr1_47384250_47738250	500kb	NA	NA	other-other	cell-type-specific
GM12878	chr1	47387750	47388750	chr1	47754750	47755750	chr1_47388250_47755250	500kb	NA	CTCF	CTCF-other	cell-type-specific
GM12878	chr1	47388250	47389250	chr1	47745750	47746750	chr1_47388750_47746250	500kb	NA	NA	other-other	cell-type-specific
GM12878	chr1	47388750	47389750	chr1	47424250	47425250	chr1_47389250_47424750	500kb	NA	NA	other-other	cell-type-specific
GM12878	chr1	47388750	47389750	chr1	47431250	47432250	chr1_47389250_47431750	500kb	NA	enhancer	E/P-other	cell-type-specific
GM12878	chr1	47388750	47389750	chr1	47436250	47437250	chr1_47389250_47436750	500kb	NA	enhancer	E/P-other	cell-type-specific
GM12878	chr1	47388750	47389750	chr1	47715250	47716250	chr1_47389250_47715750	500kb	NA	NA	other-other	cell-type-specific
GM12878	chr1	47388750	47389750	chr1	47719250	47720250	chr1_47389250_47719750	500kb	NA	NA	other-other	cell-type-specific
GM12878	chr1	47388750	47389750	chr1	47731250	47732250	chr1_47389250_47731750	500kb	NA	NA	other-other	cell-type-specific
GM12878	chr1	47392750	47393750	chr1	47710250	47711250	chr1_47393250_47710750	500kb	NA	NA	other-other	cell-type-specific
GM12878	chr1	47392750	47393750	chr1	47723250	47724250	chr1_47393250_47723750	500kb	NA	NA	other-other	cell-type-specific
GM12878	chr1	47432250	47433250	chr1	47871750	47872750	chr1_47432750_47872250	500kb	enhancer	NA	E/P-other	cell-type-specific
GM12878	chr1	47432250	47433250	chr1	47875750	47876750	chr1_47432750_47876250	500kb	enhancer	NA	E/P-other	cell-type-specific
GM12878	chr1	47432250	47433250	chr1	47906750	47907750	chr1_47432750_47907250	500kb	enhancer	NA	E/P-other	cell-type-specific
GM12878	chr1	47432250	47433250	chr1	47919250	47920250	chr1_47432750_47919750	500kb	enhancer	NA	E/P-other	cell-type-specific
GM12878	chr1	47432250	47433250	chr1	47922750	47923750	chr1_47432750_47923250	500kb	enhancer	NA	E/P-other	cell-type-specific
GM12878	chr1	47432500	47433500	chr1	47996500	47997500	chr1_47433000_47997000	2Mb	enhancer	NA	E/P-other	cell-type-specific
GM12878	chr1	47432500	47433500	chr1	48060500	48061500	chr1_47433000_48061000	2Mb	enhancer	CTCF	E/P-other	cell-type-specific
GM12878	chr1	47434500	47435500	chr1	48092500	48093500	chr1_47435000_48093000	2Mb	NA	NA	other-other	cell-type-specific
GM12878	chr1	47436250	47437250	chr1	47746750	47747750	chr1_47436750_47747250	500kb	enhancer	NA	E/P-other	cell-type-specific
GM12878	chr1	47436250	47437250	chr1	47761750	47762750	chr1_47436750_47762250	500kb	enhancer	NA	E/P-other	cell-type-specific
GM12878	chr1	47436750	47437750	chr1	47838750	47839750	chr1_47437250_47839250	500kb	enhancer	NA	E/P-other	cell-type-specific
GM12878	chr1	47436750	47437750	chr1	47842750	47843750	chr1_47437250_47843250	500kb	enhancer	NA	E/P-other	cell-type-specific
GM12878	chr1	47436750	47437750	chr1	47848250	47849250	chr1_47437250_47848750	500kb	enhancer	NA	E/P-other	cell-type-specific
GM12878	chr1	47436750	47437750	chr1	47857750	47858750	chr1_47437250_47858250	500kb	enhancer	NA	E/P-other	cell-type-specific
GM12878	chr1	47436750	47437750	chr1	47871750	47872750	chr1_47437250_47872250	500kb	enhancer	NA	E/P-other	cell-type-specific
GM12878	chr1	47436750	47437750	chr1	47880250	47881250	chr1_47437250_47880750	500kb	enhancer	NA	E/P-other	cell-type-specific
GM12878	chr1	47436750	47437750	chr1	47902750	47903750	chr1_47437250_47903250	500kb	enhancer	NA	E/P-other	cell-type-specific
GM12878	chr1	47436750	47437750	chr1	47906750	47907750	chr1_47437250_47907250	500kb	enhancer	NA	E/P-other	cell-type-specific
GM12878	chr1	47436750	47437750	chr1	47915250	47916250	chr1_47437250_47915750	500kb	enhancer	NA	E/P-other	cell-type-specific
GM12878	chr1	4796500	4797500	chr1	5746500	5747500	chr1_4797000_5747000	2Mb	NA	NA	other-other	cell-type-specific
GM12878	chr1	4796500	4797500	chr1	5992500	5993500	chr1_4797000_5993000	2Mb	NA	promoter	E/P-other	cell-type-specific
GM12878	chr1	4796500	4797500	chr1	6026500	6027500	chr1_4797000_6027000	2Mb	NA	promoter	E/P-other	cell-type-specific
GM12878	chr1	4796500	4797500	chr1	6202500	6203500	chr1_4797000_6203000	2Mb	NA	NA	other-other	cell-type-specific
GM12878	chr1	4797750	4798750	chr1	4868750	4869750	chr1_4798250_4869250	500kb	NA	NA	other-other	cell-type-specific
GM12878	chr1	4798500	4799500	chr1	5512500	5513500	chr1_4799000_5513000	2Mb	NA	NA	other-other	cell-type-specific
GM12878	chr1	48202250	48203250	chr1	48552250	48553250	chr1_48202750_48552750	500kb	NA	NA	other-other	cell-type-specific
GM12878	chr1	48202250	48203250	chr1	48571750	48572750	chr1_48202750_48572250	500kb	NA	CTCF	CTCF-other	cell-type-specific
GM12878	chr1	48203250	48204250	chr1	48236250	48237250	chr1_48203750_48236750	500kb	CTCF	NA	CTCF-other	cell-type-specific
GM12878	chr1	4828500	4829500	chr1	5514500	5515500	chr1_4829000_5515000	2Mb	NA	CTCF	CTCF-other	cell-type-specific
GM12878	chr1	48472500	48473500	chr1	50370500	50371500	chr1_48473000_50371000	2Mb	NA	NA	other-other	cell-type-specific
GM12878	chr1	48472500	48473500	chr1	50424500	50425500	chr1_48473000_50425000	2Mb	NA	NA	other-other	cell-type-specific
GM12878	chr1	48494500	48495500	chr1	50424500	50425500	chr1_48495000_50425000	2Mb	NA	NA	other-other	cell-type-specific
GM12878	chr1	4868750	4869750	chr1	4946750	4947750	chr1_4869250_4947250	500kb	NA	NA	other-other	cell-type-specific
GM12878	chr1	4868750	4869750	chr1	4959250	4960250	chr1_4869250_4959750	500kb	NA	NA	other-other	cell-type-specific
GM12878	chr1	48818500	48819500	chr1	50348500	50349500	chr1_48819000_50349000	2Mb	NA	CTCF	CTCF-other	cell-type-specific
GM12878	chr1	48872500	48873500	chr1	50348500	50349500	chr1_48873000_50349000	2Mb	NA	CTCF	CTCF-other	cell-type-specific
GM12878	chr1	48914500	48915500	chr1	50274500	50275500	chr1_48915000_50275000	2Mb	NA	NA	other-other	cell-type-specific
GM12878	chr1	48914500	48915500	chr1	50350500	50351500	chr1_48915000_50351000	2Mb	NA	NA	other-other	cell-type-specific
GM12878	chr1	50333250	50334250	chr1	50733750	50734750	chr1_50333750_50734250	500kb	NA	NA	other-other	cell-type-specific
GM12878	chr1	50347750	50348750	chr1	50728250	50729250	chr1_50348250_50728750	500kb	NA	NA	other-other	cell-type-specific
GM12878	chr1	50347750	50348750	chr1	50774250	50775250	chr1_50348250_50774750	500kb	NA	CTCF	CTCF-other	cell-type-specific
GM12878	chr1	50348250	50349250	chr1	50708250	50709250	chr1_50348750_50708750	500kb	CTCF	NA	CTCF-other	cell-type-specific
GM12878	chr1	50348250	50349250	chr1	50734250	50735250	chr1_50348750_50734750	500kb	CTCF	NA	CTCF-other	cell-type-specific
GM12878	chr1	50352250	50353250	chr1	50734250	50735250	chr1_50352750_50734750	500kb	NA	NA	other-other	cell-type-specific
GM12878	chr1	50355750	50356750	chr1	50734250	50735250	chr1_50356250_50734750	500kb	NA	NA	other-other	cell-type-specific
GM12878	chr1	50358750	50359750	chr1	50703250	50704250	chr1_50359250_50703750	500kb	NA	CTCF	CTCF-other	cell-type-specific
GM12878	chr1	50358750	50359750	chr1	50734250	50735250	chr1_50359250_50734750	500kb	NA	NA	other-other	cell-type-specific
GM12878	chr1	50362750	50363750	chr1	50734250	50735250	chr1_50363250_50734750	500kb	NA	NA	other-other	cell-type-specific
GM12878	chr1	50368250	50369250	chr1	50708250	50709250	chr1_50368750_50708750	500kb	NA	NA	other-other	cell-type-specific
GM12878	chr1	50368250	50369250	chr1	50722250	50723250	chr1_50368750_50722750	500kb	NA	NA	other-other	cell-type-specific
GM12878	chr1	50368250	50369250	chr1	50727750	50728750	chr1_50368750_50728250	500kb	NA	NA	other-other	cell-type-specific
GM12878	chr1	50368250	50369250	chr1	50741750	50742750	chr1_50368750_50742250	500kb	NA	NA	other-other	cell-type-specific
GM12878	chr1	50424500	50425500	chr1	52056500	52057500	chr1_50425000_52057000	2Mb	NA	enhancer	E/P-other	cell-type-specific
GM12878	chr1	50610750	50611750	chr1	50723250	50724250	chr1_50611250_50723750	500kb	NA	NA	other-other	cell-type-specific
GM12878	chr1	50704750	50705750	chr1	50723250	50724250	chr1_50705250_50723750	500kb	NA	NA	other-other	cell-type-specific
GM12878	chr1	50724250	50725250	chr1	50872750	50873750	chr1_50724750_50873250	500kb	NA	CTCF	CTCF-other	cell-type-specific
GM12878	chr1	50724250	50725250	chr1	50968750	50969750	chr1_50724750_50969250	500kb	NA	promoter	E/P-other	cell-type-specific
GM12878	chr1	50724250	50725250	chr1	50977250	50978250	chr1_50724750_50977750	500kb	NA	enhancer	E/P-other	cell-type-specific
GM12878	chr1	50799250	50800250	chr1	50869250	50870250	chr1_50799750_50869750	500kb	NA	NA	other-other	cell-type-specific
GM12878	chr1	50871250	50872250	chr1	51267750	51268750	chr1_50871750_51268250	500kb	NA	NA	other-other	cell-type-specific
GM12878	chr1	50872250	50873250	chr1	51202250	51203250	chr1_50872750_51202750	500kb	NA	NA	other-other	cell-type-specific
GM12878	chr1	50872750	50873750	chr1	51285250	51286250	chr1_50873250_51285750	500kb	CTCF	enhancer	E/P-other	cell-type-specific
GM12878	chr1	50872750	50873750	chr1	51302750	51303750	chr1_50873250_51303250	500kb	CTCF	NA	CTCF-other	cell-type-specific
GM12878	chr1	50873250	50874250	chr1	50982250	50983250	chr1_50873750_50982750	500kb	CTCF	NA	CTCF-other	cell-type-specific
GM12878	chr1	50873250	50874250	chr1	51168250	51169250	chr1_50873750_51168750	500kb	CTCF	NA	CTCF-other	cell-type-specific
GM12878	chr1	50873250	50874250	chr1	51267750	51268750	chr1_50873750_51268250	500kb	CTCF	NA	CTCF-other	cell-type-specific
GM12878	chr1	50930750	50931750	chr1	50954750	50955750	chr1_50931250_50955250	500kb	NA	NA	other-other	cell-type-specific
GM12878	chr1	50959750	50960750	chr1	50999750	51000750	chr1_50960250_51000250	500kb	promoter	NA	E/P-other	cell-type-specific
GM12878	chr1	50959750	50960750	chr1	51246750	51247750	chr1_50960250_51247250	500kb	promoter	enhancer	E-P	cell-type-specific
GM12878	chr1	50959750	50960750	chr1	51267750	51268750	chr1_50960250_51268250	500kb	promoter	NA	E/P-other	cell-type-specific
GM12878	chr1	50959750	50960750	chr1	51284750	51285750	chr1_50960250_51285250	500kb	promoter	enhancer	E-P	cell-type-specific
GM12878	chr1	50959750	50960750	chr1	51296750	51297750	chr1_50960250_51297250	500kb	promoter	CTCF	E/P-other	cell-type-specific
GM12878	chr1	50959750	50960750	chr1	51302750	51303750	chr1_50960250_51303250	500kb	promoter	NA	E/P-other	cell-type-specific
GM12878	chr1	50960500	50961500	chr1	52552500	52553500	chr1_50961000_52553000	2Mb	NA	promoter	E/P-other	cell-type-specific
GM12878	chr1	50965750	50966750	chr1	50971750	50972750	chr1_50966250_50972250	500kb	NA	NA	other-other	cell-type-specific
GM12878	chr1	50968750	50969750	chr1	50999750	51000750	chr1_50969250_51000250	500kb	promoter	NA	E/P-other	cell-type-specific
GM12878	chr1	50968750	50969750	chr1	51246750	51247750	chr1_50969250_51247250	500kb	promoter	enhancer	E-P	cell-type-specific
GM12878	chr1	50968750	50969750	chr1	51267750	51268750	chr1_50969250_51268250	500kb	promoter	NA	E/P-other	cell-type-specific
GM12878	chr1	50968750	50969750	chr1	51284750	51285750	chr1_50969250_51285250	500kb	promoter	enhancer	E-P	cell-type-specific
GM12878	chr1	50968750	50969750	chr1	51302750	51303750	chr1_50969250_51303250	500kb	promoter	NA	E/P-other	cell-type-specific
GM12878	chr1	50970500	50971500	chr1	52054500	52055500	chr1_50971000_52055000	2Mb	NA	promoter	E/P-other	cell-type-specific
GM12878	chr1	50970500	50971500	chr1	52404500	52405500	chr1_50971000_52405000	2Mb	NA	promoter	E/P-other	cell-type-specific
GM12878	chr1	50974500	50975500	chr1	52636500	52637500	chr1_50975000_52637000	2Mb	NA	enhancer	E/P-other	cell-type-specific
GM12878	chr1	50974750	50975750	chr1	50979750	50980750	chr1_50975250_50980250	500kb	NA	NA	other-other	cell-type-specific
GM12878	chr1	50977250	50978250	chr1	50999750	51000750	chr1_50977750_51000250	500kb	enhancer	NA	E/P-other	cell-type-specific
GM12878	chr1	50977250	50978250	chr1	51246750	51247750	chr1_50977750_51247250	500kb	enhancer	enhancer	E-E	cell-type-specific
GM12878	chr1	50977250	50978250	chr1	51267750	51268750	chr1_50977750_51268250	500kb	enhancer	NA	E/P-other	cell-type-specific
GM12878	chr1	50977250	50978250	chr1	51284750	51285750	chr1_50977750_51285250	500kb	enhancer	enhancer	E-E	cell-type-specific
GM12878	chr1	50977250	50978250	chr1	51296750	51297750	chr1_50977750_51297250	500kb	enhancer	CTCF	E/P-other	cell-type-specific
GM12878	chr1	50977250	50978250	chr1	51302750	51303750	chr1_50977750_51303250	500kb	enhancer	NA	E/P-other	cell-type-specific
GM12878	chr1	51214750	51215750	chr1	51234250	51235250	chr1_51215250_51234750	500kb	NA	promoter	E/P-other	cell-type-specific
GM12878	chr1	51235250	51236250	chr1	51301750	51302750	chr1_51235750_51302250	500kb	promoter	NA	E/P-other	cell-type-specific
GM12878	chr1	51235250	51236250	chr1	51575750	51576750	chr1_51235750_51576250	500kb	promoter	enhancer	E-P	cell-type-specific
GM12878	chr1	51235750	51236750	chr1	51444250	51445250	chr1_51236250_51444750	500kb	promoter	NA	E/P-other	cell-type-specific
GM12878	chr1	51235750	51236750	chr1	51490750	51491750	chr1_51236250_51491250	500kb	promoter	NA	E/P-other	cell-type-specific
GM12878	chr1	51235750	51236750	chr1	51493750	51494750	chr1_51236250_51494250	500kb	promoter	NA	E/P-other	cell-type-specific
GM12878	chr1	51235750	51236750	chr1	51500750	51501750	chr1_51236250_51501250	500kb	promoter	enhancer	E-P	cell-type-specific
GM12878	chr1	51235750	51236750	chr1	51513750	51514750	chr1_51236250_51514250	500kb	promoter	NA	E/P-other	cell-type-specific
GM12878	chr1	51235750	51236750	chr1	51569250	51570250	chr1_51236250_51569750	500kb	promoter	enhancer	E-P	cell-type-specific
GM12878	chr1	51236500	51237500	chr1	52636500	52637500	chr1_51237000_52637000	2Mb	enhancer	enhancer	E-E	cell-type-specific
GM12878	chr1	51236500	51237500	chr1	53014500	53015500	chr1_51237000_53015000	2Mb	enhancer	promoter	E-P	cell-type-specific
GM12878	chr1	51246250	51247250	chr1	51518250	51519250	chr1_51246750_51518750	500kb	enhancer	promoter	E-P	cell-type-specific
GM12878	chr1	51246750	51247750	chr1	51267750	51268750	chr1_51247250_51268250	500kb	enhancer	NA	E/P-other	cell-type-specific
GM12878	chr1	51246750	51247750	chr1	51284250	51285250	chr1_51247250_51284750	500kb	enhancer	enhancer	E-E	cell-type-specific
GM12878	chr1	51246750	51247750	chr1	51301750	51302750	chr1_51247250_51302250	500kb	enhancer	NA	E/P-other	cell-type-specific
GM12878	chr1	51248500	51249500	chr1	53196500	53197500	chr1_51249000_53197000	2Mb	NA	promoter	E/P-other	cell-type-specific
GM12878	chr1	51266500	51267500	chr1	53196500	53197500	chr1_51267000_53197000	2Mb	NA	promoter	E/P-other	cell-type-specific
GM12878	chr1	51267750	51268750	chr1	51284250	51285250	chr1_51268250_51284750	500kb	NA	enhancer	E/P-other	cell-type-specific
GM12878	chr1	51267750	51268750	chr1	51301750	51302750	chr1_51268250_51302250	500kb	NA	NA	other-other	cell-type-specific
GM12878	chr1	51267750	51268750	chr1	51518250	51519250	chr1_51268250_51518750	500kb	NA	promoter	E/P-other	cell-type-specific
GM12878	chr1	51267750	51268750	chr1	51569250	51570250	chr1_51268250_51569750	500kb	NA	enhancer	E/P-other	cell-type-specific
GM12878	chr1	51267750	51268750	chr1	51616750	51617750	chr1_51268250_51617250	500kb	NA	promoter	E/P-other	cell-type-specific
GM12878	chr1	51267750	51268750	chr1	51729250	51730250	chr1_51268250_51729750	500kb	NA	promoter	E/P-other	cell-type-specific
GM12878	chr1	51284750	51285750	chr1	51301750	51302750	chr1_51285250_51302250	500kb	enhancer	NA	E/P-other	cell-type-specific
GM12878	chr1	51284750	51285750	chr1	51518250	51519250	chr1_51285250_51518750	500kb	enhancer	promoter	E-P	cell-type-specific
GM12878	chr1	51285250	51286250	chr1	51534250	51535250	chr1_51285750_51534750	500kb	enhancer	enhancer	E-E	cell-type-specific
GM12878	chr1	51285250	51286250	chr1	51616750	51617750	chr1_51285750_51617250	500kb	enhancer	promoter	E-P	cell-type-specific
GM12878	chr1	51296250	51297250	chr1	51616750	51617750	chr1_51296750_51617250	500kb	CTCF	promoter	E/P-other	cell-type-specific
GM12878	chr1	51302500	51303500	chr1	53196500	53197500	chr1_51303000_53197000	2Mb	NA	promoter	E/P-other	cell-type-specific
GM12878	chr1	51302500	51303500	chr1	53220500	53221500	chr1_51303000_53221000	2Mb	NA	promoter	E/P-other	cell-type-specific
GM12878	chr1	51302750	51303750	chr1	51518750	51519750	chr1_51303250_51519250	500kb	NA	promoter	E/P-other	cell-type-specific
GM12878	chr1	51303250	51304250	chr1	51534250	51535250	chr1_51303750_51534750	500kb	NA	enhancer	E/P-other	cell-type-specific
GM12878	chr1	51303750	51304750	chr1	51616750	51617750	chr1_51304250_51617250	500kb	NA	promoter	E/P-other	cell-type-specific
GM12878	chr1	51341750	51342750	chr1	51616750	51617750	chr1_51342250_51617250	500kb	CTCF	promoter	E/P-other	cell-type-specific
GM12878	chr1	51342250	51343250	chr1	51534750	51535750	chr1_51342750_51535250	500kb	CTCF	enhancer	E/P-other	cell-type-specific
GM12878	chr1	51443750	51444750	chr1	51518250	51519250	chr1_51444250_51518750	500kb	NA	promoter	E/P-other	cell-type-specific
GM12878	chr1	51444250	51445250	chr1	51489750	51490750	chr1_51444750_51490250	500kb	NA	enhancer	E/P-other	cell-type-specific
GM12878	chr1	51444250	51445250	chr1	51616750	51617750	chr1_51444750_51617250	500kb	NA	promoter	E/P-other	cell-type-specific
GM12878	chr1	51490250	51491250	chr1	51533750	51534750	chr1_51490750_51534250	500kb	enhancer	NA	E/P-other	cell-type-specific
GM12878	chr1	51491250	51492250	chr1	51505250	51506250	chr1_51491750_51505750	500kb	NA	enhancer	E/P-other	cell-type-specific
GM12878	chr1	51491250	51492250	chr1	51517750	51518750	chr1_51491750_51518250	500kb	NA	enhancer	E/P-other	cell-type-specific
GM12878	chr1	51491250	51492250	chr1	51569250	51570250	chr1_51491750_51569750	500kb	NA	enhancer	E/P-other	cell-type-specific
GM12878	chr1	51494500	51495500	chr1	53220500	53221500	chr1_51495000_53221000	2Mb	NA	promoter	E/P-other	cell-type-specific
GM12878	chr1	51496500	51497500	chr1	53196500	53197500	chr1_51497000_53197000	2Mb	NA	promoter	E/P-other	cell-type-specific
GM12878	chr1	51498500	51499500	chr1	53326500	53327500	chr1_51499000_53327000	2Mb	NA	enhancer	E/P-other	cell-type-specific
GM12878	chr1	51500750	51501750	chr1	51513750	51514750	chr1_51501250_51514250	500kb	enhancer	NA	E/P-other	cell-type-specific
GM12878	chr1	51500750	51501750	chr1	51517750	51518750	chr1_51501250_51518250	500kb	enhancer	enhancer	E-E	cell-type-specific
GM12878	chr1	51500750	51501750	chr1	51569250	51570250	chr1_51501250_51569750	500kb	enhancer	enhancer	E-E	cell-type-specific
GM12878	chr1	51501250	51502250	chr1	51729250	51730250	chr1_51501750_51729750	500kb	enhancer	promoter	E-P	cell-type-specific
GM12878	chr1	51505250	51506250	chr1	51517750	51518750	chr1_51505750_51518250	500kb	enhancer	enhancer	E-E	cell-type-specific
GM12878	chr1	51505250	51506250	chr1	51569250	51570250	chr1_51505750_51569750	500kb	enhancer	enhancer	E-E	cell-type-specific
GM12878	chr1	51513750	51514750	chr1	51569250	51570250	chr1_51514250_51569750	500kb	NA	enhancer	E/P-other	cell-type-specific
GM12878	chr1	51513750	51514750	chr1	51729250	51730250	chr1_51514250_51729750	500kb	NA	promoter	E/P-other	cell-type-specific
GM12878	chr1	51518250	51519250	chr1	51737250	51738250	chr1_51518750_51737750	500kb	promoter	enhancer	E-P	cell-type-specific
GM12878	chr1	51535250	51536250	chr1	51616750	51617750	chr1_51535750_51617250	500kb	enhancer	promoter	E-P	cell-type-specific
GM12878	chr1	51568750	51569750	chr1	51575750	51576750	chr1_51569250_51576250	500kb	enhancer	enhancer	E-E	cell-type-specific
GM12878	chr1	51569250	51570250	chr1	51877750	51878750	chr1_51569750_51878250	500kb	enhancer	promoter	E-P	cell-type-specific
GM12878	chr1	51569250	51570250	chr1	52032750	52033750	chr1_51569750_52033250	500kb	enhancer	promoter	E-P	cell-type-specific
GM12878	chr1	51569250	51570250	chr1	52055750	52056750	chr1_51569750_52056250	500kb	enhancer	promoter	E-P	cell-type-specific
GM12878	chr1	51570500	51571500	chr1	53220500	53221500	chr1_51571000_53221000	2Mb	enhancer	promoter	E-P	cell-type-specific
GM12878	chr1	51570500	51571500	chr1	53238500	53239500	chr1_51571000_53239000	2Mb	enhancer	promoter	E-P	cell-type-specific
GM12878	chr1	51570500	51571500	chr1	53326500	53327500	chr1_51571000_53327000	2Mb	enhancer	enhancer	E-E	cell-type-specific
GM12878	chr1	51572500	51573500	chr1	53014500	53015500	chr1_51573000_53015000	2Mb	NA	promoter	E/P-other	cell-type-specific
GM12878	chr1	51572500	51573500	chr1	53196500	53197500	chr1_51573000_53197000	2Mb	NA	promoter	E/P-other	cell-type-specific
GM12878	chr1	51575750	51576750	chr1	52055250	52056250	chr1_51576250_52055750	500kb	enhancer	promoter	E-P	cell-type-specific
GM12878	chr1	51576250	51577250	chr1	51616750	51617750	chr1_51576750_51617250	500kb	enhancer	promoter	E-P	cell-type-specific
GM12878	chr1	51576250	51577250	chr1	52032750	52033750	chr1_51576750_52033250	500kb	enhancer	promoter	E-P	cell-type-specific
GM12878	chr1	51617250	51618250	chr1	51714250	51715250	chr1_51617750_51714750	500kb	enhancer	NA	E/P-other	cell-type-specific
GM12878	chr1	51617750	51618750	chr1	51678750	51679750	chr1_51618250_51679250	500kb	NA	NA	other-other	cell-type-specific
GM12878	chr1	51678750	51679750	chr1	51714250	51715250	chr1_51679250_51714750	500kb	NA	NA	other-other	cell-type-specific
GM12878	chr1	51728500	51729500	chr1	52636500	52637500	chr1_51729000_52637000	2Mb	enhancer	enhancer	E-E	cell-type-specific
GM12878	chr1	51728500	51729500	chr1	53014500	53015500	chr1_51729000_53015000	2Mb	enhancer	promoter	E-P	cell-type-specific
GM12878	chr1	51729250	51730250	chr1	51737250	51738250	chr1_51729750_51737750	500kb	promoter	enhancer	E-P	cell-type-specific
GM12878	chr1	51729250	51730250	chr1	51740250	51741250	chr1_51729750_51740750	500kb	promoter	NA	E/P-other	cell-type-specific
GM12878	chr1	51729250	51730250	chr1	51743750	51744750	chr1_51729750_51744250	500kb	promoter	NA	E/P-other	cell-type-specific
GM12878	chr1	51862500	51863500	chr1	53196500	53197500	chr1_51863000_53197000	2Mb	NA	promoter	E/P-other	cell-type-specific
GM12878	chr1	51870750	51871750	chr1	51877750	51878750	chr1_51871250_51878250	500kb	NA	promoter	E/P-other	cell-type-specific
GM12878	chr1	51878500	51879500	chr1	52552500	52553500	chr1_51879000_52553000	2Mb	promoter	promoter	P-P	cell-type-specific
GM12878	chr1	51878500	51879500	chr1	52636500	52637500	chr1_51879000_52637000	2Mb	promoter	enhancer	E-P	cell-type-specific
GM12878	chr1	51878500	51879500	chr1	52864500	52865500	chr1_51879000_52865000	2Mb	promoter	NA	E/P-other	cell-type-specific
GM12878	chr1	51878500	51879500	chr1	52924500	52925500	chr1_51879000_52925000	2Mb	promoter	NA	E/P-other	cell-type-specific
GM12878	chr1	51878500	51879500	chr1	53014500	53015500	chr1_51879000_53015000	2Mb	promoter	promoter	P-P	cell-type-specific
GM12878	chr1	51878500	51879500	chr1	53294500	53295500	chr1_51879000_53295000	2Mb	promoter	NA	E/P-other	cell-type-specific
GM12878	chr1	51878500	51879500	chr1	53738500	53739500	chr1_51879000_53739000	2Mb	promoter	NA	E/P-other	cell-type-specific
GM12878	chr1	51878750	51879750	chr1	51973750	51974750	chr1_51879250_51974250	500kb	promoter	NA	E/P-other	cell-type-specific
GM12878	chr1	51878750	51879750	chr1	52049750	52050750	chr1_51879250_52050250	500kb	promoter	NA	E/P-other	cell-type-specific
GM12878	chr1	51897250	51898250	chr1	52014750	52015750	chr1_51897750_52015250	500kb	NA	NA	other-other	cell-type-specific
GM12878	chr1	51958500	51959500	chr1	52926500	52927500	chr1_51959000_52927000	2Mb	NA	promoter	E/P-other	cell-type-specific
GM12878	chr1	51958500	51959500	chr1	53016500	53017500	chr1_51959000_53017000	2Mb	NA	NA	other-other	cell-type-specific
GM12878	chr1	51958500	51959500	chr1	53218500	53219500	chr1_51959000_53219000	2Mb	NA	NA	other-other	cell-type-specific
GM12878	chr1	51958500	51959500	chr1	53238500	53239500	chr1_51959000_53239000	2Mb	NA	promoter	E/P-other	cell-type-specific
GM12878	chr1	51973750	51974750	chr1	52032250	52033250	chr1_51974250_52032750	500kb	NA	promoter	E/P-other	cell-type-specific
GM12878	chr1	51974500	51975500	chr1	53194500	53195500	chr1_51975000_53195000	2Mb	NA	NA	other-other	cell-type-specific
GM12878	chr1	52032500	52033500	chr1	52636500	52637500	chr1_52033000_52637000	2Mb	promoter	enhancer	E-P	cell-type-specific
GM12878	chr1	52032500	52033500	chr1	52924500	52925500	chr1_52033000_52925000	2Mb	promoter	NA	E/P-other	cell-type-specific
GM12878	chr1	52032500	52033500	chr1	53014500	53015500	chr1_52033000_53015000	2Mb	promoter	promoter	P-P	cell-type-specific
GM12878	chr1	52032500	52033500	chr1	53366500	53367500	chr1_52033000_53367000	2Mb	promoter	NA	E/P-other	cell-type-specific
GM12878	chr1	52032500	52033500	chr1	53412500	53413500	chr1_52033000_53413000	2Mb	promoter	enhancer	E-P	cell-type-specific
GM12878	chr1	52033250	52034250	chr1	52102250	52103250	chr1_52033750_52102750	500kb	promoter	NA	E/P-other	cell-type-specific
GM12878	chr1	52054500	52055500	chr1	52636500	52637500	chr1_52055000_52637000	2Mb	promoter	enhancer	E-P	cell-type-specific
GM12878	chr1	52054500	52055500	chr1	53736500	53737500	chr1_52055000_53737000	2Mb	promoter	NA	E/P-other	cell-type-specific
GM12878	chr1	52054500	52055500	chr1	53766500	53767500	chr1_52055000_53767000	2Mb	promoter	NA	E/P-other	cell-type-specific
GM12878	chr1	52055750	52056750	chr1	52204750	52205750	chr1_52056250_52205250	500kb	promoter	NA	E/P-other	cell-type-specific
GM12878	chr1	52055750	52056750	chr1	52239250	52240250	chr1_52056250_52239750	500kb	promoter	NA	E/P-other	cell-type-specific
GM12878	chr1	52056250	52057250	chr1	52102250	52103250	chr1_52056750_52102750	500kb	promoter	NA	E/P-other	cell-type-specific
GM12878	chr1	52056500	52057500	chr1	52924500	52925500	chr1_52057000_52925000	2Mb	enhancer	NA	E/P-other	cell-type-specific
GM12878	chr1	52056500	52057500	chr1	53016500	53017500	chr1_52057000_53017000	2Mb	enhancer	NA	E/P-other	cell-type-specific
GM12878	chr1	52056500	52057500	chr1	53366500	53367500	chr1_52057000_53367000	2Mb	enhancer	NA	E/P-other	cell-type-specific
GM12878	chr1	52056500	52057500	chr1	53410500	53411500	chr1_52057000_53411000	2Mb	enhancer	NA	E/P-other	cell-type-specific
GM12878	chr1	52100500	52101500	chr1	53196500	53197500	chr1_52101000_53197000	2Mb	NA	promoter	E/P-other	cell-type-specific
GM12878	chr1	52102750	52103750	chr1	52140250	52141250	chr1_52103250_52140750	500kb	NA	NA	other-other	cell-type-specific
GM12878	chr1	52132750	52133750	chr1	52137750	52138750	chr1_52133250_52138250	500kb	NA	NA	other-other	cell-type-specific
GM12878	chr1	52141250	52142250	chr1	52530750	52531750	chr1_52141750_52531250	500kb	promoter	NA	E/P-other	cell-type-specific
GM12878	chr1	52141250	52142250	chr1	52602750	52603750	chr1_52141750_52603250	500kb	promoter	NA	E/P-other	cell-type-specific
GM12878	chr1	52194250	52195250	chr1	52199750	52200750	chr1_52194750_52200250	500kb	NA	NA	other-other	cell-type-specific
GM12878	chr1	52199250	52200250	chr1	52238250	52239250	chr1_52199750_52238750	500kb	NA	NA	other-other	cell-type-specific
GM12878	chr1	52203750	52204750	chr1	52211750	52212750	chr1_52204250_52212250	500kb	NA	NA	other-other	cell-type-specific
GM12878	chr1	52203750	52204750	chr1	52215250	52216250	chr1_52204250_52215750	500kb	NA	NA	other-other	cell-type-specific
GM12878	chr1	52203750	52204750	chr1	52218750	52219750	chr1_52204250_52219250	500kb	NA	NA	other-other	cell-type-specific
GM12878	chr1	52204250	52205250	chr1	52247750	52248750	chr1_52204750_52248250	500kb	NA	NA	other-other	cell-type-specific
GM12878	chr1	52290250	52291250	chr1	52698250	52699250	chr1_52290750_52698750	500kb	NA	promoter	E/P-other	cell-type-specific
GM12878	chr1	52295750	52296750	chr1	52675750	52676750	chr1_52296250_52676250	500kb	NA	NA	other-other	cell-type-specific
GM12878	chr1	52295750	52296750	chr1	52679250	52680250	chr1_52296250_52679750	500kb	NA	NA	other-other	cell-type-specific
GM12878	chr1	52295750	52296750	chr1	52695250	52696250	chr1_52296250_52695750	500kb	NA	NA	other-other	cell-type-specific
GM12878	chr1	52299750	52300750	chr1	52698250	52699250	chr1_52300250_52698750	500kb	NA	promoter	E/P-other	cell-type-specific
GM12878	chr1	52365250	52366250	chr1	52602750	52603750	chr1_52365750_52603250	500kb	promoter	NA	E/P-other	cell-type-specific
GM12878	chr1	52365250	52366250	chr1	52637250	52638250	chr1_52365750_52637750	500kb	promoter	enhancer	E-P	cell-type-specific
GM12878	chr1	52366500	52367500	chr1	52924500	52925500	chr1_52367000_52925000	2Mb	NA	NA	other-other	cell-type-specific
GM12878	chr1	52366500	52367500	chr1	53366500	53367500	chr1_52367000_53367000	2Mb	NA	NA	other-other	cell-type-specific
GM12878	chr1	52366500	52367500	chr1	53836500	53837500	chr1_52367000_53837000	2Mb	NA	enhancer	E/P-other	cell-type-specific
GM12878	chr1	52403750	52404750	chr1	52530750	52531750	chr1_52404250_52531250	500kb	promoter	NA	E/P-other	cell-type-specific
GM12878	chr1	52403750	52404750	chr1	52636750	52637750	chr1_52404250_52637250	500kb	promoter	enhancer	E-P	cell-type-specific
GM12878	chr1	52403750	52404750	chr1	52860250	52861250	chr1_52404250_52860750	500kb	promoter	enhancer	E-P	cell-type-specific
GM12878	chr1	52403750	52404750	chr1	52866750	52867750	chr1_52404250_52867250	500kb	promoter	enhancer	E-P	cell-type-specific
GM12878	chr1	52403750	52404750	chr1	52871750	52872750	chr1_52404250_52872250	500kb	promoter	NA	E/P-other	cell-type-specific
GM12878	chr1	52404500	52405500	chr1	53014500	53015500	chr1_52405000_53015000	2Mb	promoter	promoter	P-P	cell-type-specific
GM12878	chr1	52404500	52405500	chr1	54376500	54377500	chr1_52405000_54377000	2Mb	promoter	enhancer	E-P	cell-type-specific
GM12878	chr1	52523250	52524250	chr1	52552250	52553250	chr1_52523750_52552750	500kb	NA	promoter	E/P-other	cell-type-specific
GM12878	chr1	52530250	52531250	chr1	52921250	52922250	chr1_52530750_52921750	500kb	NA	promoter	E/P-other	cell-type-specific
GM12878	chr1	52530250	52531250	chr1	52926750	52927750	chr1_52530750_52927250	500kb	NA	promoter	E/P-other	cell-type-specific
GM12878	chr1	52530750	52531750	chr1	52602750	52603750	chr1_52531250_52603250	500kb	NA	NA	other-other	cell-type-specific
GM12878	chr1	52531250	52532250	chr1	52635750	52636750	chr1_52531750_52636250	500kb	NA	enhancer	E/P-other	cell-type-specific
GM12878	chr1	52531250	52532250	chr1	52697250	52698250	chr1_52531750_52697750	500kb	NA	promoter	E/P-other	cell-type-specific
GM12878	chr1	52552500	52553500	chr1	53196500	53197500	chr1_52553000_53197000	2Mb	promoter	promoter	P-P	cell-type-specific
GM12878	chr1	52552500	52553500	chr1	53218500	53219500	chr1_52553000_53219000	2Mb	promoter	NA	E/P-other	cell-type-specific
GM12878	chr1	52552750	52553750	chr1	52702250	52703250	chr1_52553250_52702750	500kb	promoter	enhancer	E-P	cell-type-specific
GM12878	chr1	52552750	52553750	chr1	52866750	52867750	chr1_52553250_52867250	500kb	promoter	enhancer	E-P	cell-type-specific
GM12878	chr1	52552750	52553750	chr1	53014750	53015750	chr1_52553250_53015250	500kb	promoter	promoter	P-P	cell-type-specific
GM12878	chr1	52602250	52603250	chr1	52921250	52922250	chr1_52602750_52921750	500kb	promoter	promoter	P-P	cell-type-specific
GM12878	chr1	52602250	52603250	chr1	52926750	52927750	chr1_52602750_52927250	500kb	promoter	promoter	P-P	cell-type-specific
GM12878	chr1	52602250	52603250	chr1	53014750	53015750	chr1_52602750_53015250	500kb	promoter	promoter	P-P	cell-type-specific
GM12878	chr1	52602500	52603500	chr1	54376500	54377500	chr1_52603000_54377000	2Mb	NA	enhancer	E/P-other	cell-type-specific
GM12878	chr1	52602750	52603750	chr1	52637250	52638250	chr1_52603250_52637750	500kb	NA	enhancer	E/P-other	cell-type-specific
GM12878	chr1	52636500	52637500	chr1	54376500	54377500	chr1_52637000_54377000	2Mb	enhancer	enhancer	E-E	cell-type-specific
GM12878	chr1	52636500	52637500	chr1	54406500	54407500	chr1_52637000_54407000	2Mb	enhancer	promoter	E-P	cell-type-specific
GM12878	chr1	52637250	52638250	chr1	52697250	52698250	chr1_52637750_52697750	500kb	enhancer	promoter	E-P	cell-type-specific
GM12878	chr1	52637250	52638250	chr1	52702250	52703250	chr1_52637750_52702750	500kb	enhancer	enhancer	E-E	cell-type-specific
GM12878	chr1	52637250	52638250	chr1	52726250	52727250	chr1_52637750_52726750	500kb	enhancer	promoter	E-P	cell-type-specific
GM12878	chr1	52637250	52638250	chr1	52842750	52843750	chr1_52637750_52843250	500kb	enhancer	promoter	E-P	cell-type-specific
GM12878	chr1	52637250	52638250	chr1	52921250	52922250	chr1_52637750_52921750	500kb	enhancer	promoter	E-P	cell-type-specific
GM12878	chr1	52637250	52638250	chr1	52926750	52927750	chr1_52637750_52927250	500kb	enhancer	promoter	E-P	cell-type-specific
GM12878	chr1	52637750	52638750	chr1	52685250	52686250	chr1_52638250_52685750	500kb	enhancer	CTCF	E/P-other	cell-type-specific
GM12878	chr1	52688750	52689750	chr1	53182250	53183250	chr1_52689250_53182750	500kb	NA	CTCF	CTCF-other	cell-type-specific
GM12878	chr1	52697750	52698750	chr1	52866750	52867750	chr1_52698250_52867250	500kb	promoter	enhancer	E-P	cell-type-specific
GM12878	chr1	52699250	52700250	chr1	53166250	53167250	chr1_52699750_53166750	500kb	NA	NA	other-other	cell-type-specific
GM12878	chr1	52702750	52703750	chr1	52866750	52867750	chr1_52703250_52867250	500kb	enhancer	enhancer	E-E	cell-type-specific
GM12878	chr1	52702750	52703750	chr1	53014750	53015750	chr1_52703250_53015250	500kb	enhancer	promoter	E-P	cell-type-specific
GM12878	chr1	52726250	52727250	chr1	52866750	52867750	chr1_52726750_52867250	500kb	promoter	enhancer	E-P	cell-type-specific
GM12878	chr1	52726250	52727250	chr1	53219750	53220750	chr1_52726750_53220250	500kb	promoter	promoter	P-P	cell-type-specific
GM12878	chr1	52841750	52842750	chr1	53247250	53248250	chr1_52842250_53247750	500kb	promoter	NA	E/P-other	cell-type-specific
GM12878	chr1	52842250	52843250	chr1	52900750	52901750	chr1_52842750_52901250	500kb	promoter	NA	E/P-other	cell-type-specific
GM12878	chr1	52842250	52843250	chr1	53201250	53202250	chr1_52842750_53201750	500kb	promoter	NA	E/P-other	cell-type-specific
GM12878	chr1	52842250	52843250	chr1	53216250	53217250	chr1_52842750_53216750	500kb	promoter	NA	E/P-other	cell-type-specific
GM12878	chr1	52842250	52843250	chr1	53225250	53226250	chr1_52842750_53225750	500kb	promoter	NA	E/P-other	cell-type-specific
GM12878	chr1	52842250	52843250	chr1	53228750	53229750	chr1_52842750_53229250	500kb	promoter	NA	E/P-other	cell-type-specific
GM12878	chr1	52842250	52843250	chr1	53259750	53260750	chr1_52842750_53260250	500kb	promoter	NA	E/P-other	cell-type-specific
GM12878	chr1	52842750	52843750	chr1	53293750	53294750	chr1_52843250_53294250	500kb	promoter	NA	E/P-other	cell-type-specific
GM12878	chr1	52843250	52844250	chr1	52860250	52861250	chr1_52843750_52860750	500kb	enhancer	enhancer	E-E	cell-type-specific
GM12878	chr1	52859750	52860750	chr1	52866750	52867750	chr1_52860250_52867250	500kb	enhancer	enhancer	E-E	cell-type-specific
GM12878	chr1	52860250	52861250	chr1	52920750	52921750	chr1_52860750_52921250	500kb	enhancer	promoter	E-P	cell-type-specific
GM12878	chr1	52860250	52861250	chr1	52926250	52927250	chr1_52860750_52926750	500kb	enhancer	promoter	E-P	cell-type-specific
GM12878	chr1	52860250	52861250	chr1	53238250	53239250	chr1_52860750_53238750	500kb	enhancer	promoter	E-P	cell-type-specific
GM12878	chr1	52860750	52861750	chr1	53196750	53197750	chr1_52861250_53197250	500kb	enhancer	promoter	E-P	cell-type-specific
GM12878	chr1	52860750	52861750	chr1	53220250	53221250	chr1_52861250_53220750	500kb	enhancer	promoter	E-P	cell-type-specific
GM12878	chr1	52864500	52865500	chr1	54714500	54715500	chr1_52865000_54715000	2Mb	NA	NA	other-other	cell-type-specific
GM12878	chr1	52864500	52865500	chr1	54764500	54765500	chr1_52865000_54765000	2Mb	NA	promoter	E/P-other	cell-type-specific
GM12878	chr1	52866750	52867750	chr1	52921250	52922250	chr1_52867250_52921750	500kb	enhancer	promoter	E-P	cell-type-specific
GM12878	chr1	52866750	52867750	chr1	52926250	52927250	chr1_52867250_52926750	500kb	enhancer	promoter	E-P	cell-type-specific
GM12878	chr1	52866750	52867750	chr1	53014750	53015750	chr1_52867250_53015250	500kb	enhancer	promoter	E-P	cell-type-specific
GM12878	chr1	52866750	52867750	chr1	53238250	53239250	chr1_52867250_53238750	500kb	enhancer	promoter	E-P	cell-type-specific
GM12878	chr1	52866750	52867750	chr1	53326250	53327250	chr1_52867250_53326750	500kb	enhancer	enhancer	E-E	cell-type-specific
GM12878	chr1	52867250	52868250	chr1	53196750	53197750	chr1_52867750_53197250	500kb	enhancer	promoter	E-P	cell-type-specific
GM12878	chr1	52867250	52868250	chr1	53219750	53220750	chr1_52867750_53220250	500kb	enhancer	promoter	E-P	cell-type-specific
GM12878	chr1	52921250	52922250	chr1	53014750	53015750	chr1_52921750_53015250	500kb	promoter	promoter	P-P	cell-type-specific
GM12878	chr1	52921250	52922250	chr1	53367250	53368250	chr1_52921750_53367750	500kb	promoter	promoter	P-P	cell-type-specific
GM12878	chr1	52926750	52927750	chr1	53367750	53368750	chr1_52927250_53368250	500kb	promoter	promoter	P-P	cell-type-specific
GM12878	chr1	52927250	52928250	chr1	53014750	53015750	chr1_52927750_53015250	500kb	promoter	promoter	P-P	cell-type-specific
GM12878	chr1	52998750	52999750	chr1	53004750	53005750	chr1_52999250_53005250	500kb	NA	NA	other-other	cell-type-specific
GM12878	chr1	53014500	53015500	chr1	54714500	54715500	chr1_53015000_54715000	2Mb	promoter	NA	E/P-other	cell-type-specific
GM12878	chr1	53014500	53015500	chr1	54764500	54765500	chr1_53015000_54765000	2Mb	promoter	promoter	P-P	cell-type-specific
GM12878	chr1	53014500	53015500	chr1	54802500	54803500	chr1_53015000_54803000	2Mb	promoter	NA	E/P-other	cell-type-specific
GM12878	chr1	53014500	53015500	chr1	54886500	54887500	chr1_53015000_54887000	2Mb	promoter	promoter	P-P	cell-type-specific
GM12878	chr1	53196500	53197500	chr1	53836500	53837500	chr1_53197000_53837000	2Mb	promoter	enhancer	E-P	cell-type-specific
GM12878	chr1	53196500	53197500	chr1	54376500	54377500	chr1_53197000_54377000	2Mb	promoter	enhancer	E-P	cell-type-specific
GM12878	chr1	53196500	53197500	chr1	54802500	54803500	chr1_53197000_54803000	2Mb	promoter	NA	E/P-other	cell-type-specific
GM12878	chr1	53196500	53197500	chr1	54968500	54969500	chr1_53197000_54969000	2Mb	promoter	NA	E/P-other	cell-type-specific
GM12878	chr1	53196750	53197750	chr1	53292750	53293750	chr1_53197250_53293250	500kb	promoter	enhancer	E-P	cell-type-specific
GM12878	chr1	53196750	53197750	chr1	53367250	53368250	chr1_53197250_53367750	500kb	promoter	promoter	P-P	cell-type-specific
GM12878	chr1	53196750	53197750	chr1	53393250	53394250	chr1_53197250_53393750	500kb	promoter	CTCF	E/P-other	cell-type-specific
GM12878	chr1	53220250	53221250	chr1	53246250	53247250	chr1_53220750_53246750	500kb	promoter	NA	E/P-other	cell-type-specific
GM12878	chr1	53220250	53221250	chr1	53259750	53260750	chr1_53220750_53260250	500kb	promoter	NA	E/P-other	cell-type-specific
GM12878	chr1	53220250	53221250	chr1	53292750	53293750	chr1_53220750_53293250	500kb	promoter	enhancer	E-P	cell-type-specific
GM12878	chr1	53220250	53221250	chr1	53367250	53368250	chr1_53220750_53367750	500kb	promoter	promoter	P-P	cell-type-specific
GM12878	chr1	53220500	53221500	chr1	53836500	53837500	chr1_53221000_53837000	2Mb	promoter	enhancer	E-P	cell-type-specific
GM12878	chr1	53220500	53221500	chr1	54376500	54377500	chr1_53221000_54377000	2Mb	promoter	enhancer	E-P	cell-type-specific
GM12878	chr1	53220500	53221500	chr1	54802500	54803500	chr1_53221000_54803000	2Mb	promoter	NA	E/P-other	cell-type-specific
GM12878	chr1	53220500	53221500	chr1	54812500	54813500	chr1_53221000_54813000	2Mb	promoter	NA	E/P-other	cell-type-specific
GM12878	chr1	53220500	53221500	chr1	54968500	54969500	chr1_53221000_54969000	2Mb	promoter	NA	E/P-other	cell-type-specific
GM12878	chr1	53238250	53239250	chr1	53246750	53247750	chr1_53238750_53247250	500kb	promoter	NA	E/P-other	cell-type-specific
GM12878	chr1	53238250	53239250	chr1	53682250	53683250	chr1_53238750_53682750	500kb	promoter	NA	E/P-other	cell-type-specific
GM12878	chr1	53238500	53239500	chr1	53836500	53837500	chr1_53239000_53837000	2Mb	promoter	enhancer	E-P	cell-type-specific
GM12878	chr1	53238500	53239500	chr1	54376500	54377500	chr1_53239000_54377000	2Mb	promoter	enhancer	E-P	cell-type-specific
GM12878	chr1	53238500	53239500	chr1	54802500	54803500	chr1_53239000_54803000	2Mb	promoter	NA	E/P-other	cell-type-specific
GM12878	chr1	53238500	53239500	chr1	54950500	54951500	chr1_53239000_54951000	2Mb	promoter	NA	E/P-other	cell-type-specific
GM12878	chr1	53238500	53239500	chr1	54968500	54969500	chr1_53239000_54969000	2Mb	promoter	NA	E/P-other	cell-type-specific
GM12878	chr1	53238750	53239750	chr1	53259750	53260750	chr1_53239250_53260250	500kb	promoter	NA	E/P-other	cell-type-specific
GM12878	chr1	53238750	53239750	chr1	53367250	53368250	chr1_53239250_53367750	500kb	promoter	promoter	P-P	cell-type-specific
GM12878	chr1	53240500	53241500	chr1	54854500	54855500	chr1_53241000_54855000	2Mb	NA	NA	other-other	cell-type-specific
GM12878	chr1	53260250	53261250	chr1	53326750	53327750	chr1_53260750_53327250	500kb	NA	enhancer	E/P-other	cell-type-specific
GM12878	chr1	53260500	53261500	chr1	54886500	54887500	chr1_53261000_54887000	2Mb	NA	promoter	E/P-other	cell-type-specific
GM12878	chr1	53277750	53278750	chr1	53407250	53408250	chr1_53278250_53407750	500kb	CTCF	NA	CTCF-other	cell-type-specific
GM12878	chr1	53277750	53278750	chr1	53430750	53431750	chr1_53278250_53431250	500kb	CTCF	NA	CTCF-other	cell-type-specific
GM12878	chr1	53277750	53278750	chr1	53714750	53715750	chr1_53278250_53715250	500kb	CTCF	NA	CTCF-other	cell-type-specific
GM12878	chr1	53277750	53278750	chr1	53739250	53740250	chr1_53278250_53739750	500kb	CTCF	NA	CTCF-other	cell-type-specific
GM12878	chr1	53291750	53292750	chr1	53738750	53739750	chr1_53292250_53739250	500kb	enhancer	NA	E/P-other	cell-type-specific
GM12878	chr1	53292750	53293750	chr1	53367250	53368250	chr1_53293250_53367750	500kb	enhancer	promoter	E-P	cell-type-specific
GM12878	chr1	53293250	53294250	chr1	53316750	53317750	chr1_53293750_53317250	500kb	NA	NA	other-other	cell-type-specific
GM12878	chr1	53293250	53294250	chr1	53344750	53345750	chr1_53293750_53345250	500kb	NA	enhancer	E/P-other	cell-type-specific
GM12878	chr1	53294500	53295500	chr1	54714500	54715500	chr1_53295000_54715000	2Mb	NA	NA	other-other	cell-type-specific
GM12878	chr1	53294500	53295500	chr1	54802500	54803500	chr1_53295000_54803000	2Mb	NA	NA	other-other	cell-type-specific
GM12878	chr1	53294500	53295500	chr1	54968500	54969500	chr1_53295000_54969000	2Mb	NA	NA	other-other	cell-type-specific
GM12878	chr1	53294500	53295500	chr1	55212500	55213500	chr1_53295000_55213000	2Mb	NA	enhancer	E/P-other	cell-type-specific
GM12878	chr1	53316250	53317250	chr1	53326750	53327750	chr1_53316750_53327250	500kb	enhancer	enhancer	E-E	cell-type-specific
GM12878	chr1	53316750	53317750	chr1	53344750	53345750	chr1_53317250_53345250	500kb	NA	enhancer	E/P-other	cell-type-specific
GM12878	chr1	53326250	53327250	chr1	53334750	53335750	chr1_53326750_53335250	500kb	enhancer	NA	E/P-other	cell-type-specific
GM12878	chr1	53326500	53327500	chr1	53836500	53837500	chr1_53327000_53837000	2Mb	enhancer	enhancer	E-E	cell-type-specific
GM12878	chr1	53326500	53327500	chr1	54052500	54053500	chr1_53327000_54053000	2Mb	enhancer	promoter	E-P	cell-type-specific
GM12878	chr1	53326500	53327500	chr1	54376500	54377500	chr1_53327000_54377000	2Mb	enhancer	enhancer	E-E	cell-type-specific
GM12878	chr1	53326500	53327500	chr1	54802500	54803500	chr1_53327000_54803000	2Mb	enhancer	NA	E/P-other	cell-type-specific
GM12878	chr1	53326500	53327500	chr1	55086500	55087500	chr1_53327000_55087000	2Mb	enhancer	NA	E/P-other	cell-type-specific
GM12878	chr1	53326500	53327500	chr1	55106500	55107500	chr1_53327000_55107000	2Mb	enhancer	NA	E/P-other	cell-type-specific
GM12878	chr1	53326500	53327500	chr1	55256500	55257500	chr1_53327000_55257000	2Mb	enhancer	NA	E/P-other	cell-type-specific
GM12878	chr1	53326750	53327750	chr1	53344750	53345750	chr1_53327250_53345250	500kb	enhancer	enhancer	E-E	cell-type-specific
GM12878	chr1	53326750	53327750	chr1	53716250	53717250	chr1_53327250_53716750	500kb	enhancer	NA	E/P-other	cell-type-specific
GM12878	chr1	53326750	53327750	chr1	53750750	53751750	chr1_53327250_53751250	500kb	enhancer	NA	E/P-other	cell-type-specific
GM12878	chr1	53326750	53327750	chr1	53765750	53766750	chr1_53327250_53766250	500kb	enhancer	NA	E/P-other	cell-type-specific
GM12878	chr1	53326750	53327750	chr1	53774750	53775750	chr1_53327250_53775250	500kb	enhancer	NA	E/P-other	cell-type-specific
GM12878	chr1	53328500	53329500	chr1	54542500	54543500	chr1_53329000_54543000	2Mb	promoter	CTCF	E/P-other	cell-type-specific
GM12878	chr1	53328500	53329500	chr1	54620500	54621500	chr1_53329000_54621000	2Mb	promoter	NA	E/P-other	cell-type-specific
GM12878	chr1	53328500	53329500	chr1	54968500	54969500	chr1_53329000_54969000	2Mb	promoter	NA	E/P-other	cell-type-specific
GM12878	chr1	53334750	53335750	chr1	53344750	53345750	chr1_53335250_53345250	500kb	NA	enhancer	E/P-other	cell-type-specific
GM12878	chr1	53345250	53346250	chr1	53367250	53368250	chr1_53345750_53367750	500kb	enhancer	promoter	E-P	cell-type-specific
GM12878	chr1	53346500	53347500	chr1	54884500	54885500	chr1_53347000_54885000	2Mb	NA	enhancer	E/P-other	cell-type-specific
GM12878	chr1	53366500	53367500	chr1	54544500	54545500	chr1_53367000_54545000	2Mb	NA	NA	other-other	cell-type-specific
GM12878	chr1	53366500	53367500	chr1	54764500	54765500	chr1_53367000_54765000	2Mb	NA	promoter	E/P-other	cell-type-specific
GM12878	chr1	53366500	53367500	chr1	54802500	54803500	chr1_53367000_54803000	2Mb	NA	NA	other-other	cell-type-specific
GM12878	chr1	53366500	53367500	chr1	54968500	54969500	chr1_53367000_54969000	2Mb	NA	NA	other-other	cell-type-specific
GM12878	chr1	53366500	53367500	chr1	55212500	55213500	chr1_53367000_55213000	2Mb	NA	enhancer	E/P-other	cell-type-specific
GM12878	chr1	53367750	53368750	chr1	53409250	53410250	chr1_53368250_53409750	500kb	promoter	NA	E/P-other	cell-type-specific
GM12878	chr1	53367750	53368750	chr1	53837750	53838750	chr1_53368250_53838250	500kb	promoter	promoter	P-P	cell-type-specific
GM12878	chr1	53412500	53413500	chr1	54544500	54545500	chr1_53413000_54545000	2Mb	enhancer	NA	E/P-other	cell-type-specific
GM12878	chr1	53412500	53413500	chr1	54620500	54621500	chr1_53413000_54621000	2Mb	enhancer	NA	E/P-other	cell-type-specific
GM12878	chr1	53412500	53413500	chr1	54714500	54715500	chr1_53413000_54715000	2Mb	enhancer	NA	E/P-other	cell-type-specific
GM12878	chr1	53412500	53413500	chr1	54764500	54765500	chr1_53413000_54765000	2Mb	enhancer	promoter	E-P	cell-type-specific
GM12878	chr1	53412500	53413500	chr1	54802500	54803500	chr1_53413000_54803000	2Mb	enhancer	NA	E/P-other	cell-type-specific
GM12878	chr1	53412500	53413500	chr1	54812500	54813500	chr1_53413000_54813000	2Mb	enhancer	NA	E/P-other	cell-type-specific
GM12878	chr1	53412500	53413500	chr1	54884500	54885500	chr1_53413000_54885000	2Mb	enhancer	enhancer	E-E	cell-type-specific
GM12878	chr1	53412500	53413500	chr1	54966500	54967500	chr1_53413000_54967000	2Mb	enhancer	NA	E/P-other	cell-type-specific
GM12878	chr1	53412500	53413500	chr1	55212500	55213500	chr1_53413000_55213000	2Mb	enhancer	enhancer	E-E	cell-type-specific
GM12878	chr1	53412500	53413500	chr1	55256500	55257500	chr1_53413000_55257000	2Mb	enhancer	NA	E/P-other	cell-type-specific
GM12878	chr1	53413250	53414250	chr1	53738750	53739750	chr1_53413750_53739250	500kb	enhancer	NA	E/P-other	cell-type-specific
GM12878	chr1	53419250	53420250	chr1	53425750	53426750	chr1_53419750_53426250	500kb	NA	NA	other-other	cell-type-specific
GM12878	chr1	53425250	53426250	chr1	53431250	53432250	chr1_53425750_53431750	500kb	NA	NA	other-other	cell-type-specific
GM12878	chr1	53430750	53431750	chr1	53739250	53740250	chr1_53431250_53739750	500kb	NA	NA	other-other	cell-type-specific
GM12878	chr1	53448750	53449750	chr1	53750750	53751750	chr1_53449250_53751250	500kb	NA	NA	other-other	cell-type-specific
GM12878	chr1	53484750	53485750	chr1	53949750	53950750	chr1_53485250_53950250	500kb	NA	NA	other-other	cell-type-specific
GM12878	chr1	53485250	53486250	chr1	53945250	53946250	chr1_53485750_53945750	500kb	NA	promoter	E/P-other	cell-type-specific
GM12878	chr1	53738750	53739750	chr1	53765750	53766750	chr1_53739250_53766250	500kb	NA	NA	other-other	cell-type-specific
GM12878	chr1	53738750	53739750	chr1	53945250	53946250	chr1_53739250_53945750	500kb	NA	promoter	E/P-other	cell-type-specific
GM12878	chr1	53766250	53767250	chr1	53837250	53838250	chr1_53766750_53837750	500kb	NA	promoter	E/P-other	cell-type-specific
GM12878	chr1	53766250	53767250	chr1	53945250	53946250	chr1_53766750_53945750	500kb	NA	promoter	E/P-other	cell-type-specific
GM12878	chr1	53766750	53767750	chr1	53775250	53776250	chr1_53767250_53775750	500kb	NA	NA	other-other	cell-type-specific
GM12878	chr1	53836500	53837500	chr1	54376500	54377500	chr1_53837000_54377000	2Mb	enhancer	enhancer	E-E	cell-type-specific
GM12878	chr1	53836500	53837500	chr1	54406500	54407500	chr1_53837000_54407000	2Mb	enhancer	promoter	E-P	cell-type-specific
GM12878	chr1	53836500	53837500	chr1	54968500	54969500	chr1_53837000_54969000	2Mb	enhancer	NA	E/P-other	cell-type-specific
GM12878	chr1	53836500	53837500	chr1	55256500	55257500	chr1_53837000_55257000	2Mb	enhancer	NA	E/P-other	cell-type-specific
GM12878	chr1	53837750	53838750	chr1	54047750	54048750	chr1_53838250_54048250	500kb	promoter	NA	E/P-other	cell-type-specific
GM12878	chr1	53838250	53839250	chr1	53846250	53847250	chr1_53838750_53846750	500kb	promoter	NA	E/P-other	cell-type-specific
GM12878	chr1	53838500	53839500	chr1	54800500	54801500	chr1_53839000_54801000	2Mb	promoter	promoter	P-P	cell-type-specific
GM12878	chr1	53861250	53862250	chr1	54052250	54053250	chr1_53861750_54052750	500kb	NA	promoter	E/P-other	cell-type-specific
GM12878	chr1	53889250	53890250	chr1	54047750	54048750	chr1_53889750_54048250	500kb	promoter	NA	E/P-other	cell-type-specific
GM12878	chr1	53889250	53890250	chr1	54377250	54378250	chr1_53889750_54377750	500kb	promoter	enhancer	E-P	cell-type-specific
GM12878	chr1	53890500	53891500	chr1	54714500	54715500	chr1_53891000_54715000	2Mb	NA	NA	other-other	cell-type-specific
GM12878	chr1	53890500	53891500	chr1	54800500	54801500	chr1_53891000_54801000	2Mb	NA	promoter	E/P-other	cell-type-specific
GM12878	chr1	53890500	53891500	chr1	54968500	54969500	chr1_53891000_54969000	2Mb	NA	NA	other-other	cell-type-specific
GM12878	chr1	53890500	53891500	chr1	55212500	55213500	chr1_53891000_55213000	2Mb	NA	enhancer	E/P-other	cell-type-specific
GM12878	chr1	53944500	53945500	chr1	54968500	54969500	chr1_53945000_54969000	2Mb	promoter	NA	E/P-other	cell-type-specific
GM12878	chr1	53945750	53946750	chr1	54047750	54048750	chr1_53946250_54048250	500kb	promoter	NA	E/P-other	cell-type-specific
GM12878	chr1	53945750	53946750	chr1	54376750	54377750	chr1_53946250_54377250	500kb	promoter	enhancer	E-P	cell-type-specific
GM12878	chr1	53956750	53957750	chr1	54199750	54200750	chr1_53957250_54200250	500kb	NA	promoter	E/P-other	cell-type-specific
GM12878	chr1	54027250	54028250	chr1	54052250	54053250	chr1_54027750_54052750	500kb	NA	promoter	E/P-other	cell-type-specific
GM12878	chr1	54031750	54032750	chr1	54052250	54053250	chr1_54032250_54052750	500kb	NA	promoter	E/P-other	cell-type-specific
GM12878	chr1	54036750	54037750	chr1	54045750	54046750	chr1_54037250_54046250	500kb	NA	NA	other-other	cell-type-specific
GM12878	chr1	54036750	54037750	chr1	54052250	54053250	chr1_54037250_54052750	500kb	NA	promoter	E/P-other	cell-type-specific
GM12878	chr1	54047750	54048750	chr1	54199750	54200750	chr1_54048250_54200250	500kb	NA	promoter	E/P-other	cell-type-specific
GM12878	chr1	54047750	54048750	chr1	54488250	54489250	chr1_54048250_54488750	500kb	NA	enhancer	E/P-other	cell-type-specific
GM12878	chr1	54052500	54053500	chr1	54714500	54715500	chr1_54053000_54715000	2Mb	promoter	NA	E/P-other	cell-type-specific
GM12878	chr1	54052500	54053500	chr1	54800500	54801500	chr1_54053000_54801000	2Mb	promoter	promoter	P-P	cell-type-specific
GM12878	chr1	54052500	54053500	chr1	54968500	54969500	chr1_54053000_54969000	2Mb	promoter	NA	E/P-other	cell-type-specific
GM12878	chr1	54052500	54053500	chr1	55258500	55259500	chr1_54053000_55259000	2Mb	promoter	NA	E/P-other	cell-type-specific
GM12878	chr1	54053250	54054250	chr1	54356250	54357250	chr1_54053750_54356750	500kb	promoter	enhancer	E-P	cell-type-specific
GM12878	chr1	54053250	54054250	chr1	54506250	54507250	chr1_54053750_54506750	500kb	promoter	NA	E/P-other	cell-type-specific
GM12878	chr1	54053250	54054250	chr1	54510250	54511250	chr1_54053750_54510750	500kb	promoter	NA	E/P-other	cell-type-specific
GM12878	chr1	54058250	54059250	chr1	54488750	54489750	chr1_54058750_54489250	500kb	NA	enhancer	E/P-other	cell-type-specific
GM12878	chr1	54058250	54059250	chr1	54497750	54498750	chr1_54058750_54498250	500kb	NA	NA	other-other	cell-type-specific
GM12878	chr1	54061750	54062750	chr1	54488750	54489750	chr1_54062250_54489250	500kb	NA	enhancer	E/P-other	cell-type-specific
GM12878	chr1	54069750	54070750	chr1	54475250	54476250	chr1_54070250_54475750	500kb	CTCF	NA	CTCF-other	cell-type-specific
GM12878	chr1	54069750	54070750	chr1	54480250	54481250	chr1_54070250_54480750	500kb	CTCF	NA	CTCF-other	cell-type-specific
GM12878	chr1	54080750	54081750	chr1	54482750	54483750	chr1_54081250_54483250	500kb	CTCF	NA	CTCF-other	cell-type-specific
GM12878	chr1	54081750	54082750	chr1	54496250	54497250	chr1_54082250_54496750	500kb	CTCF	NA	CTCF-other	cell-type-specific
GM12878	chr1	54089250	54090250	chr1	54488750	54489750	chr1_54089750_54489250	500kb	NA	enhancer	E/P-other	cell-type-specific
GM12878	chr1	54188250	54189250	chr1	54488250	54489250	chr1_54188750_54488750	500kb	NA	enhancer	E/P-other	cell-type-specific
GM12878	chr1	54195250	54196250	chr1	54488250	54489250	chr1_54195750_54488750	500kb	NA	enhancer	E/P-other	cell-type-specific
GM12878	chr1	54199250	54200250	chr1	54206750	54207750	chr1_54199750_54207250	500kb	promoter	NA	E/P-other	cell-type-specific
GM12878	chr1	54199750	54200750	chr1	54469750	54470750	chr1_54200250_54470250	500kb	promoter	NA	E/P-other	cell-type-specific
GM12878	chr1	54199750	54200750	chr1	54506250	54507250	chr1_54200250_54506750	500kb	promoter	NA	E/P-other	cell-type-specific
GM12878	chr1	54200250	54201250	chr1	54277250	54278250	chr1_54200750_54277750	500kb	promoter	NA	E/P-other	cell-type-specific
GM12878	chr1	54200250	54201250	chr1	54362250	54363250	chr1_54200750_54362750	500kb	promoter	NA	E/P-other	cell-type-specific
GM12878	chr1	54200250	54201250	chr1	54400250	54401250	chr1_54200750_54400750	500kb	promoter	NA	E/P-other	cell-type-specific
GM12878	chr1	54200250	54201250	chr1	54493750	54494750	chr1_54200750_54494250	500kb	promoter	NA	E/P-other	cell-type-specific
GM12878	chr1	54200500	54201500	chr1	54764500	54765500	chr1_54201000_54765000	2Mb	enhancer	promoter	E-P	cell-type-specific
GM12878	chr1	54200500	54201500	chr1	54886500	54887500	chr1_54201000_54887000	2Mb	enhancer	promoter	E-P	cell-type-specific
GM12878	chr1	54221750	54222750	chr1	54230750	54231750	chr1_54222250_54231250	500kb	NA	NA	other-other	cell-type-specific
GM12878	chr1	54235250	54236250	chr1	54243250	54244250	chr1_54235750_54243750	500kb	NA	NA	other-other	cell-type-specific
GM12878	chr1	54260750	54261750	chr1	54488250	54489250	chr1_54261250_54488750	500kb	NA	enhancer	E/P-other	cell-type-specific
GM12878	chr1	54263750	54264750	chr1	54488250	54489250	chr1_54264250_54488750	500kb	NA	enhancer	E/P-other	cell-type-specific
GM12878	chr1	54269750	54270750	chr1	54488250	54489250	chr1_54270250_54488750	500kb	NA	enhancer	E/P-other	cell-type-specific
GM12878	chr1	54277250	54278250	chr1	54355750	54356750	chr1_54277750_54356250	500kb	NA	enhancer	E/P-other	cell-type-specific
GM12878	chr1	54277250	54278250	chr1	54764250	54765250	chr1_54277750_54764750	500kb	NA	promoter	E/P-other	cell-type-specific
GM12878	chr1	54310750	54311750	chr1	54800750	54801750	chr1_54311250_54801250	500kb	NA	promoter	E/P-other	cell-type-specific
GM12878	chr1	54331250	54332250	chr1	54355250	54356250	chr1_54331750_54355750	500kb	NA	enhancer	E/P-other	cell-type-specific
GM12878	chr1	54341750	54342750	chr1	54800750	54801750	chr1_54342250_54801250	500kb	NA	promoter	E/P-other	cell-type-specific
GM12878	chr1	54355750	54356750	chr1	54764250	54765250	chr1_54356250_54764750	500kb	enhancer	promoter	E-P	cell-type-specific
GM12878	chr1	54355750	54356750	chr1	54800750	54801750	chr1_54356250_54801250	500kb	enhancer	promoter	E-P	cell-type-specific
GM12878	chr1	54355750	54356750	chr1	54813250	54814250	chr1_54356250_54813750	500kb	enhancer	NA	E/P-other	cell-type-specific
GM12878	chr1	54356250	54357250	chr1	54363750	54364750	chr1_54356750_54364250	500kb	enhancer	NA	E/P-other	cell-type-specific
GM12878	chr1	54356250	54357250	chr1	54372250	54373250	chr1_54356750_54372750	500kb	enhancer	enhancer	E-E	cell-type-specific
GM12878	chr1	54356250	54357250	chr1	54380750	54381750	chr1_54356750_54381250	500kb	enhancer	NA	E/P-other	cell-type-specific
GM12878	chr1	54356250	54357250	chr1	54400250	54401250	chr1_54356750_54400750	500kb	enhancer	NA	E/P-other	cell-type-specific
GM12878	chr1	54362750	54363750	chr1	54372250	54373250	chr1_54363250_54372750	500kb	NA	enhancer	E/P-other	cell-type-specific
GM12878	chr1	54372250	54373250	chr1	54379750	54380750	chr1_54372750_54380250	500kb	enhancer	NA	E/P-other	cell-type-specific
GM12878	chr1	54372750	54373750	chr1	54406250	54407250	chr1_54373250_54406750	500kb	enhancer	promoter	E-P	cell-type-specific
GM12878	chr1	54372750	54373750	chr1	54764250	54765250	chr1_54373250_54764750	500kb	enhancer	promoter	E-P	cell-type-specific
GM12878	chr1	54376500	54377500	chr1	56132500	56133500	chr1_54377000_56133000	2Mb	enhancer	enhancer	E-E	cell-type-specific
GM12878	chr1	54376750	54377750	chr1	54800750	54801750	chr1_54377250_54801250	500kb	enhancer	promoter	E-P	cell-type-specific
GM12878	chr1	54377250	54378250	chr1	54399750	54400750	chr1_54377750_54400250	500kb	enhancer	NA	E/P-other	cell-type-specific
GM12878	chr1	54377250	54378250	chr1	54715750	54716750	chr1_54377750_54716250	500kb	enhancer	promoter	E-P	cell-type-specific
GM12878	chr1	54377250	54378250	chr1	54764250	54765250	chr1_54377750_54764750	500kb	enhancer	promoter	E-P	cell-type-specific
GM12878	chr1	54399750	54400750	chr1	54407250	54408250	chr1_54400250_54407750	500kb	NA	enhancer	E/P-other	cell-type-specific
GM12878	chr1	54400250	54401250	chr1	54487750	54488750	chr1_54400750_54488250	500kb	NA	enhancer	E/P-other	cell-type-specific
GM12878	chr1	54406250	54407250	chr1	54886250	54887250	chr1_54406750_54886750	500kb	promoter	promoter	P-P	cell-type-specific
GM12878	chr1	54409250	54410250	chr1	54425250	54426250	chr1_54409750_54425750	500kb	enhancer	NA	E/P-other	cell-type-specific
GM12878	chr1	54478750	54479750	chr1	54483250	54484250	chr1_54479250_54483750	500kb	NA	NA	other-other	cell-type-specific
GM12878	chr1	54488750	54489750	chr1	54813250	54814250	chr1_54489250_54813750	500kb	enhancer	NA	E/P-other	cell-type-specific
GM12878	chr1	54493250	54494250	chr1	54800750	54801750	chr1_54493750_54801250	500kb	NA	promoter	E/P-other	cell-type-specific
GM12878	chr1	54502750	54503750	chr1	54800250	54801250	chr1_54503250_54800750	500kb	NA	promoter	E/P-other	cell-type-specific
GM12878	chr1	54542250	54543250	chr1	54800250	54801250	chr1_54542750_54800750	500kb	CTCF	promoter	E/P-other	cell-type-specific
GM12878	chr1	54542250	54543250	chr1	54810250	54811250	chr1_54542750_54810750	500kb	CTCF	CTCF	CTCF-CTCF	cell-type-specific
GM12878	chr1	54542250	54543250	chr1	54813250	54814250	chr1_54542750_54813750	500kb	CTCF	NA	CTCF-other	cell-type-specific
GM12878	chr1	54542250	54543250	chr1	54886750	54887750	chr1_54542750_54887250	500kb	CTCF	promoter	E/P-other	cell-type-specific
GM12878	chr1	54671250	54672250	chr1	54996250	54997250	chr1_54671750_54996750	500kb	CTCF	CTCF	CTCF-CTCF	cell-type-specific
GM12878	chr1	54671250	54672250	chr1	55021250	55022250	chr1_54671750_55021750	500kb	CTCF	CTCF	CTCF-CTCF	cell-type-specific
GM12878	chr1	54671750	54672750	chr1	54944250	54945250	chr1_54672250_54944750	500kb	CTCF	CTCF	CTCF-CTCF	cell-type-specific
GM12878	chr1	54672250	54673250	chr1	54801250	54802250	chr1_54672750_54801750	500kb	CTCF	promoter	E/P-other	cell-type-specific
GM12878	chr1	54715250	54716250	chr1	54812750	54813750	chr1_54715750_54813250	500kb	promoter	NA	E/P-other	cell-type-specific
GM12878	chr1	54715250	54716250	chr1	54882250	54883250	chr1_54715750_54882750	500kb	promoter	NA	E/P-other	cell-type-specific
GM12878	chr1	54764250	54765250	chr1	54812250	54813250	chr1_54764750_54812750	500kb	promoter	NA	E/P-other	cell-type-specific
GM12878	chr1	54800250	54801250	chr1	55259250	55260250	chr1_54800750_55259750	500kb	promoter	enhancer	E-P	cell-type-specific
GM12878	chr1	54800250	54801250	chr1	55277250	55278250	chr1_54800750_55277750	500kb	promoter	CTCF	E/P-other	cell-type-specific
GM12878	chr1	54800250	54801250	chr1	55287750	55288750	chr1_54800750_55288250	500kb	promoter	enhancer	E-P	cell-type-specific
GM12878	chr1	54800750	54801750	chr1	54812750	54813750	chr1_54801250_54813250	500kb	promoter	NA	E/P-other	cell-type-specific
GM12878	chr1	54800750	54801750	chr1	54886250	54887250	chr1_54801250_54886750	500kb	promoter	promoter	P-P	cell-type-specific
GM12878	chr1	54879750	54880750	chr1	54886750	54887750	chr1_54880250_54887250	500kb	NA	promoter	E/P-other	cell-type-specific
GM12878	chr1	54886250	54887250	chr1	55258750	55259750	chr1_54886750_55259250	500kb	promoter	NA	E/P-other	cell-type-specific
GM12878	chr1	54886500	54887500	chr1	56524500	56525500	chr1_54887000_56525000	2Mb	promoter	NA	E/P-other	cell-type-specific
GM12878	chr1	54886750	54887750	chr1	55287750	55288750	chr1_54887250_55288250	500kb	promoter	enhancer	E-P	cell-type-specific
GM12878	chr1	54887250	54888250	chr1	54965250	54966250	chr1_54887750_54965750	500kb	promoter	enhancer	E-P	cell-type-specific
GM12878	chr1	54887750	54888750	chr1	54897250	54898250	chr1_54888250_54897750	500kb	NA	NA	other-other	cell-type-specific
GM12878	chr1	54943750	54944750	chr1	55010250	55011250	chr1_54944250_55010750	500kb	NA	CTCF	CTCF-other	cell-type-specific
GM12878	chr1	54950750	54951750	chr1	55010250	55011250	chr1_54951250_55010750	500kb	NA	CTCF	CTCF-other	cell-type-specific
GM12878	chr1	54968500	54969500	chr1	56578500	56579500	chr1_54969000_56579000	2Mb	NA	NA	other-other	cell-type-specific
GM12878	chr1	54996500	54997500	chr1	56818500	56819500	chr1_54997000_56819000	2Mb	CTCF	NA	CTCF-other	cell-type-specific
GM12878	chr1	5501750	5502750	chr1	5914750	5915750	chr1_5502250_5915250	500kb	NA	NA	other-other	cell-type-specific
GM12878	chr1	5502250	5503250	chr1	5991250	5992250	chr1_5502750_5991750	500kb	NA	promoter	E/P-other	cell-type-specific
GM12878	chr1	5509250	5510250	chr1	5915250	5916250	chr1_5509750_5915750	500kb	CTCF	NA	CTCF-other	cell-type-specific
GM12878	chr1	55128750	55129750	chr1	55214750	55215750	chr1_55129250_55215250	500kb	NA	promoter	E/P-other	cell-type-specific
GM12878	chr1	55129250	55130250	chr1	55276750	55277750	chr1_55129750_55277250	500kb	NA	CTCF	CTCF-other	cell-type-specific
GM12878	chr1	5512500	5513500	chr1	6026500	6027500	chr1_5513000_6027000	2Mb	NA	promoter	E/P-other	cell-type-specific
GM12878	chr1	55135750	55136750	chr1	55375750	55376750	chr1_55136250_55376250	500kb	NA	CTCF	CTCF-other	cell-type-specific
GM12878	chr1	55140500	55141500	chr1	56826500	56827500	chr1_55141000_56827000	2Mb	CTCF	NA	CTCF-other	cell-type-specific
GM12878	chr1	55140750	55141750	chr1	55258250	55259250	chr1_55141250_55258750	500kb	CTCF	enhancer	E/P-other	cell-type-specific
GM12878	chr1	55141250	55142250	chr1	55262750	55263750	chr1_55141750_55263250	500kb	NA	NA	other-other	cell-type-specific
GM12878	chr1	5513750	5514750	chr1	5915250	5916250	chr1_5514250_5915750	500kb	CTCF	NA	CTCF-other	cell-type-specific
GM12878	chr1	55151250	55152250	chr1	55209250	55210250	chr1_55151750_55209750	500kb	NA	enhancer	E/P-other	cell-type-specific
GM12878	chr1	55151250	55152250	chr1	55214750	55215750	chr1_55151750_55215250	500kb	NA	promoter	E/P-other	cell-type-specific
GM12878	chr1	55151250	55152250	chr1	55256750	55257750	chr1_55151750_55257250	500kb	NA	NA	other-other	cell-type-specific
GM12878	chr1	55155750	55156750	chr1	55214750	55215750	chr1_55156250_55215250	500kb	NA	promoter	E/P-other	cell-type-specific
GM12878	chr1	55204750	55205750	chr1	55257750	55258750	chr1_55205250_55258250	500kb	enhancer	enhancer	E-E	cell-type-specific
GM12878	chr1	55209250	55210250	chr1	55257750	55258750	chr1_55209750_55258250	500kb	enhancer	enhancer	E-E	cell-type-specific
GM12878	chr1	55209750	55210750	chr1	55276750	55277750	chr1_55210250_55277250	500kb	NA	CTCF	CTCF-other	cell-type-specific
GM12878	chr1	55212500	55213500	chr1	56132500	56133500	chr1_55213000_56133000	2Mb	enhancer	enhancer	E-E	cell-type-specific
GM12878	chr1	55212500	55213500	chr1	56526500	56527500	chr1_55213000_56527000	2Mb	enhancer	NA	E/P-other	cell-type-specific
GM12878	chr1	55215250	55216250	chr1	55250750	55251750	chr1_55215750_55251250	500kb	promoter	NA	E/P-other	cell-type-specific
GM12878	chr1	55215250	55216250	chr1	55252750	55253750	chr1_55215750_55253250	500kb	promoter	NA	E/P-other	cell-type-specific
GM12878	chr1	55215250	55216250	chr1	55287250	55288250	chr1_55215750_55287750	500kb	promoter	enhancer	E-P	cell-type-specific
GM12878	chr1	55215750	55216750	chr1	55226250	55227250	chr1_55216250_55226750	500kb	enhancer	NA	E/P-other	cell-type-specific
GM12878	chr1	55215750	55216750	chr1	55230750	55231750	chr1_55216250_55231250	500kb	enhancer	NA	E/P-other	cell-type-specific
GM12878	chr1	55215750	55216750	chr1	55234250	55235250	chr1_55216250_55234750	500kb	enhancer	NA	E/P-other	cell-type-specific
GM12878	chr1	55252250	55253250	chr1	55259750	55260750	chr1_55252750_55260250	500kb	NA	enhancer	E/P-other	cell-type-specific
GM12878	chr1	55258500	55259500	chr1	56330500	56331500	chr1_55259000_56331000	2Mb	NA	NA	other-other	cell-type-specific
GM12878	chr1	55258500	55259500	chr1	56524500	56525500	chr1_55259000_56525000	2Mb	NA	NA	other-other	cell-type-specific
GM12878	chr1	55260250	55261250	chr1	55286750	55287750	chr1_55260750_55287250	500kb	enhancer	enhancer	E-E	cell-type-specific
GM12878	chr1	55260500	55261500	chr1	56580500	56581500	chr1_55261000_56581000	2Mb	enhancer	NA	E/P-other	cell-type-specific
GM12878	chr1	55278500	55279500	chr1	56408500	56409500	chr1_55279000_56409000	2Mb	NA	NA	other-other	cell-type-specific
GM12878	chr1	55280500	55281500	chr1	56828500	56829500	chr1_55281000_56829000	2Mb	NA	NA	other-other	cell-type-specific
GM12878	chr1	55284500	55285500	chr1	56524500	56525500	chr1_55285000_56525000	2Mb	NA	NA	other-other	cell-type-specific
GM12878	chr1	55286500	55287500	chr1	55860500	55861500	chr1_55287000_55861000	2Mb	NA	NA	other-other	cell-type-specific
GM12878	chr1	55286500	55287500	chr1	56756500	56757500	chr1_55287000_56757000	2Mb	NA	NA	other-other	cell-type-specific
GM12878	chr1	55288500	55289500	chr1	56132500	56133500	chr1_55289000_56133000	2Mb	NA	enhancer	E/P-other	cell-type-specific
GM12878	chr1	55288500	55289500	chr1	56330500	56331500	chr1_55289000_56331000	2Mb	NA	NA	other-other	cell-type-specific
GM12878	chr1	55288500	55289500	chr1	56472500	56473500	chr1_55289000_56473000	2Mb	NA	NA	other-other	cell-type-specific
GM12878	chr1	55336500	55337500	chr1	56830500	56831500	chr1_55337000_56831000	2Mb	NA	NA	other-other	cell-type-specific
GM12878	chr1	55376500	55377500	chr1	56826500	56827500	chr1_55377000_56827000	2Mb	NA	NA	other-other	cell-type-specific
GM12878	chr1	55378500	55379500	chr1	56330500	56331500	chr1_55379000_56331000	2Mb	NA	NA	other-other	cell-type-specific
GM12878	chr1	55378500	55379500	chr1	56472500	56473500	chr1_55379000_56473000	2Mb	NA	NA	other-other	cell-type-specific
GM12878	chr1	55378500	55379500	chr1	56526500	56527500	chr1_55379000_56527000	2Mb	NA	NA	other-other	cell-type-specific
GM12878	chr1	55378500	55379500	chr1	56564500	56565500	chr1_55379000_56565000	2Mb	NA	NA	other-other	cell-type-specific
GM12878	chr1	55378500	55379500	chr1	56756500	56757500	chr1_55379000_56757000	2Mb	NA	NA	other-other	cell-type-specific
GM12878	chr1	55640500	55641500	chr1	56580500	56581500	chr1_55641000_56581000	2Mb	NA	NA	other-other	cell-type-specific
GM12878	chr1	55702500	55703500	chr1	56708500	56709500	chr1_55703000_56709000	2Mb	NA	NA	other-other	cell-type-specific
GM12878	chr1	55702500	55703500	chr1	56826500	56827500	chr1_55703000_56827000	2Mb	NA	NA	other-other	cell-type-specific
GM12878	chr1	55755250	55756250	chr1	55761750	55762750	chr1_55755750_55762250	500kb	NA	NA	other-other	cell-type-specific
GM12878	chr1	55860500	55861500	chr1	56408500	56409500	chr1_55861000_56409000	2Mb	NA	NA	other-other	cell-type-specific
GM12878	chr1	55860500	55861500	chr1	56584500	56585500	chr1_55861000_56585000	2Mb	NA	CTCF	CTCF-other	cell-type-specific
GM12878	chr1	55860500	55861500	chr1	56818500	56819500	chr1_55861000_56819000	2Mb	NA	NA	other-other	cell-type-specific
GM12878	chr1	55872500	55873500	chr1	56582500	56583500	chr1_55873000_56583000	2Mb	NA	NA	other-other	cell-type-specific
GM12878	chr1	55892500	55893500	chr1	56408500	56409500	chr1_55893000_56409000	2Mb	NA	NA	other-other	cell-type-specific
GM12878	chr1	55962500	55963500	chr1	56578500	56579500	chr1_55963000_56579000	2Mb	NA	NA	other-other	cell-type-specific
GM12878	chr1	56106250	56107250	chr1	56133750	56134750	chr1_56106750_56134250	500kb	enhancer	enhancer	E-E	cell-type-specific
GM12878	chr1	56126750	56127750	chr1	56578750	56579750	chr1_56127250_56579250	500kb	NA	NA	other-other	cell-type-specific
GM12878	chr1	56134250	56135250	chr1	56526250	56527250	chr1_56134750_56526750	500kb	NA	NA	other-other	cell-type-specific
GM12878	chr1	56134750	56135750	chr1	56516750	56517750	chr1_56135250_56517250	500kb	enhancer	enhancer	E-E	cell-type-specific
GM12878	chr1	56135250	56136250	chr1	56578750	56579750	chr1_56135750_56579250	500kb	enhancer	NA	E/P-other	cell-type-specific
GM12878	chr1	56135250	56136250	chr1	56584250	56585250	chr1_56135750_56584750	500kb	enhancer	CTCF	E/P-other	cell-type-specific
GM12878	chr1	56140750	56141750	chr1	56578750	56579750	chr1_56141250_56579250	500kb	NA	NA	other-other	cell-type-specific
GM12878	chr1	56145250	56146250	chr1	56578750	56579750	chr1_56145750_56579250	500kb	NA	NA	other-other	cell-type-specific
GM12878	chr1	56149750	56150750	chr1	56578750	56579750	chr1_56150250_56579250	500kb	NA	NA	other-other	cell-type-specific
GM12878	chr1	56156750	56157750	chr1	56578750	56579750	chr1_56157250_56579250	500kb	NA	NA	other-other	cell-type-specific
GM12878	chr1	56160250	56161250	chr1	56578750	56579750	chr1_56160750_56579250	500kb	NA	NA	other-other	cell-type-specific
GM12878	chr1	56184250	56185250	chr1	56578750	56579750	chr1_56184750_56579250	500kb	NA	NA	other-other	cell-type-specific
GM12878	chr1	56197750	56198750	chr1	56578750	56579750	chr1_56198250_56579250	500kb	NA	NA	other-other	cell-type-specific
GM12878	chr1	56213250	56214250	chr1	56578750	56579750	chr1_56213750_56579250	500kb	NA	NA	other-other	cell-type-specific
GM12878	chr1	56216750	56217750	chr1	56578750	56579750	chr1_56217250_56579250	500kb	NA	NA	other-other	cell-type-specific
GM12878	chr1	56229750	56230750	chr1	56578750	56579750	chr1_56230250_56579250	500kb	NA	NA	other-other	cell-type-specific
GM12878	chr1	56251250	56252250	chr1	56578750	56579750	chr1_56251750_56579250	500kb	NA	NA	other-other	cell-type-specific
GM12878	chr1	56251250	56252250	chr1	56584750	56585750	chr1_56251750_56585250	500kb	NA	CTCF	CTCF-other	cell-type-specific
GM12878	chr1	56330250	56331250	chr1	56578750	56579750	chr1_56330750_56579250	500kb	NA	NA	other-other	cell-type-specific
GM12878	chr1	56330750	56331750	chr1	56516250	56517250	chr1_56331250_56516750	500kb	NA	enhancer	E/P-other	cell-type-specific
GM12878	chr1	56330750	56331750	chr1	56526250	56527250	chr1_56331250_56526750	500kb	NA	NA	other-other	cell-type-specific
GM12878	chr1	5635750	5636750	chr1	5991750	5992750	chr1_5636250_5992250	500kb	NA	promoter	E/P-other	cell-type-specific
GM12878	chr1	56472250	56473250	chr1	56583750	56584750	chr1_56472750_56584250	500kb	NA	NA	other-other	cell-type-specific
GM12878	chr1	56472750	56473750	chr1	56515250	56516250	chr1_56473250_56515750	500kb	NA	NA	other-other	cell-type-specific
GM12878	chr1	56472750	56473750	chr1	56526750	56527750	chr1_56473250_56527250	500kb	NA	NA	other-other	cell-type-specific
GM12878	chr1	56516250	56517250	chr1	56533250	56534250	chr1_56516750_56533750	500kb	enhancer	NA	E/P-other	cell-type-specific
GM12878	chr1	56516250	56517250	chr1	56564750	56565750	chr1_56516750_56565250	500kb	enhancer	NA	E/P-other	cell-type-specific
GM12878	chr1	56516750	56517750	chr1	56526250	56527250	chr1_56517250_56526750	500kb	enhancer	NA	E/P-other	cell-type-specific
GM12878	chr1	56525750	56526750	chr1	56533750	56534750	chr1_56526250_56534250	500kb	enhancer	NA	E/P-other	cell-type-specific
GM12878	chr1	56526500	56527500	chr1	58106500	58107500	chr1_56527000_58107000	2Mb	NA	NA	other-other	cell-type-specific
GM12878	chr1	56526750	56527750	chr1	56564750	56565750	chr1_56527250_56565250	500kb	NA	NA	other-other	cell-type-specific
GM12878	chr1	56756500	56757500	chr1	58160500	58161500	chr1_56757000_58161000	2Mb	NA	NA	other-other	cell-type-specific
GM12878	chr1	56756500	56757500	chr1	58546500	58547500	chr1_56757000_58547000	2Mb	NA	promoter	E/P-other	cell-type-specific
GM12878	chr1	56802500	56803500	chr1	58062500	58063500	chr1_56803000_58063000	2Mb	NA	NA	other-other	cell-type-specific
GM12878	chr1	56802500	56803500	chr1	58160500	58161500	chr1_56803000_58161000	2Mb	NA	NA	other-other	cell-type-specific
GM12878	chr1	56802500	56803500	chr1	58546500	58547500	chr1_56803000_58547000	2Mb	NA	promoter	E/P-other	cell-type-specific
GM12878	chr1	56802500	56803500	chr1	58652500	58653500	chr1_56803000_58653000	2Mb	NA	CTCF	CTCF-other	cell-type-specific
GM12878	chr1	56816500	56817500	chr1	58248500	58249500	chr1_56817000_58249000	2Mb	NA	NA	other-other	cell-type-specific
GM12878	chr1	56816500	56817500	chr1	58592500	58593500	chr1_56817000_58593000	2Mb	NA	NA	other-other	cell-type-specific
GM12878	chr1	56818500	56819500	chr1	57770500	57771500	chr1_56819000_57771000	2Mb	NA	NA	other-other	cell-type-specific
GM12878	chr1	56818500	56819500	chr1	58012500	58013500	chr1_56819000_58013000	2Mb	NA	NA	other-other	cell-type-specific
GM12878	chr1	56818500	56819500	chr1	58044500	58045500	chr1_56819000_58045000	2Mb	NA	NA	other-other	cell-type-specific
GM12878	chr1	56818500	56819500	chr1	58062500	58063500	chr1_56819000_58063000	2Mb	NA	NA	other-other	cell-type-specific
GM12878	chr1	56818500	56819500	chr1	58106500	58107500	chr1_56819000_58107000	2Mb	NA	NA	other-other	cell-type-specific
GM12878	chr1	56818500	56819500	chr1	58160500	58161500	chr1_56819000_58161000	2Mb	NA	NA	other-other	cell-type-specific
GM12878	chr1	56818500	56819500	chr1	58516500	58517500	chr1_56819000_58517000	2Mb	NA	NA	other-other	cell-type-specific
GM12878	chr1	56818500	56819500	chr1	58546500	58547500	chr1_56819000_58547000	2Mb	NA	promoter	E/P-other	cell-type-specific
GM12878	chr1	56818500	56819500	chr1	58572500	58573500	chr1_56819000_58573000	2Mb	NA	enhancer	E/P-other	cell-type-specific
GM12878	chr1	56826500	56827500	chr1	58108500	58109500	chr1_56827000_58109000	2Mb	NA	NA	other-other	cell-type-specific
GM12878	chr1	56830250	56831250	chr1	57323750	57324750	chr1_56830750_57324250	500kb	NA	NA	other-other	cell-type-specific
GM12878	chr1	56830500	56831500	chr1	57770500	57771500	chr1_56831000_57771000	2Mb	NA	NA	other-other	cell-type-specific
GM12878	chr1	56830500	56831500	chr1	58738500	58739500	chr1_56831000_58739000	2Mb	NA	NA	other-other	cell-type-specific
GM12878	chr1	56832500	56833500	chr1	57340500	57341500	chr1_56833000_57341000	2Mb	NA	NA	other-other	cell-type-specific
GM12878	chr1	56832500	56833500	chr1	57924500	57925500	chr1_56833000_57925000	2Mb	NA	NA	other-other	cell-type-specific
GM12878	chr1	56832500	56833500	chr1	57988500	57989500	chr1_56833000_57989000	2Mb	NA	NA	other-other	cell-type-specific
GM12878	chr1	56832500	56833500	chr1	58012500	58013500	chr1_56833000_58013000	2Mb	NA	NA	other-other	cell-type-specific
GM12878	chr1	56832500	56833500	chr1	58514500	58515500	chr1_56833000_58515000	2Mb	NA	NA	other-other	cell-type-specific
GM12878	chr1	56832500	56833500	chr1	58544500	58545500	chr1_56833000_58545000	2Mb	NA	NA	other-other	cell-type-specific
GM12878	chr1	56832500	56833500	chr1	58650500	58651500	chr1_56833000_58651000	2Mb	NA	NA	other-other	cell-type-specific
GM12878	chr1	56832500	56833500	chr1	58698500	58699500	chr1_56833000_58699000	2Mb	NA	enhancer	E/P-other	cell-type-specific
GM12878	chr1	56833250	56834250	chr1	57085250	57086250	chr1_56833750_57085750	500kb	NA	NA	other-other	cell-type-specific
GM12878	chr1	57084500	57085500	chr1	58160500	58161500	chr1_57085000_58161000	2Mb	NA	NA	other-other	cell-type-specific
GM12878	chr1	57340500	57341500	chr1	58160500	58161500	chr1_57341000_58161000	2Mb	NA	NA	other-other	cell-type-specific
GM12878	chr1	5745250	5746250	chr1	6025250	6026250	chr1_5745750_6025750	500kb	NA	promoter	E/P-other	cell-type-specific
GM12878	chr1	57986500	57987500	chr1	59814500	59815500	chr1_57987000_59815000	2Mb	NA	promoter	E/P-other	cell-type-specific
GM12878	chr1	58014500	58015500	chr1	59814500	59815500	chr1_58015000_59815000	2Mb	NA	promoter	E/P-other	cell-type-specific
GM12878	chr1	58042500	58043500	chr1	59756500	59757500	chr1_58043000_59757000	2Mb	NA	NA	other-other	cell-type-specific
GM12878	chr1	58046750	58047750	chr1	58515250	58516250	chr1_58047250_58515750	500kb	NA	CTCF	CTCF-other	cell-type-specific
GM12878	chr1	58047250	58048250	chr1	58162250	58163250	chr1_58047750_58162750	500kb	NA	NA	other-other	cell-type-specific
GM12878	chr1	58064500	58065500	chr1	58650500	58651500	chr1_58065000_58651000	2Mb	NA	NA	other-other	cell-type-specific
GM12878	chr1	58064500	58065500	chr1	59698500	59699500	chr1_58065000_59699000	2Mb	NA	CTCF	CTCF-other	cell-type-specific
GM12878	chr1	58064500	58065500	chr1	59756500	59757500	chr1_58065000_59757000	2Mb	NA	NA	other-other	cell-type-specific
GM12878	chr1	58066250	58067250	chr1	58161750	58162750	chr1_58066750_58162250	500kb	NA	NA	other-other	cell-type-specific
GM12878	chr1	58096500	58097500	chr1	59814500	59815500	chr1_58097000_59815000	2Mb	NA	promoter	E/P-other	cell-type-specific
GM12878	chr1	58105750	58106750	chr1	58157250	58158250	chr1_58106250_58157750	500kb	NA	NA	other-other	cell-type-specific
GM12878	chr1	58106500	58107500	chr1	59752500	59753500	chr1_58107000_59753000	2Mb	NA	NA	other-other	cell-type-specific
GM12878	chr1	58106500	58107500	chr1	59814500	59815500	chr1_58107000_59815000	2Mb	NA	promoter	E/P-other	cell-type-specific
GM12878	chr1	58160500	58161500	chr1	59754500	59755500	chr1_58161000_59755000	2Mb	NA	NA	other-other	cell-type-specific
GM12878	chr1	58162500	58163500	chr1	59698500	59699500	chr1_58163000_59699000	2Mb	NA	CTCF	CTCF-other	cell-type-specific
GM12878	chr1	58162500	58163500	chr1	59718500	59719500	chr1_58163000_59719000	2Mb	NA	NA	other-other	cell-type-specific
GM12878	chr1	58248500	58249500	chr1	59814500	59815500	chr1_58249000_59815000	2Mb	NA	promoter	E/P-other	cell-type-specific
GM12878	chr1	58515750	58516750	chr1	58656250	58657250	chr1_58516250_58656750	500kb	CTCF	NA	CTCF-other	cell-type-specific
GM12878	chr1	58516750	58517750	chr1	58663750	58664750	chr1_58517250_58664250	500kb	NA	NA	other-other	cell-type-specific
GM12878	chr1	58545750	58546750	chr1	58815250	58816250	chr1_58546250_58815750	500kb	promoter	enhancer	E-P	cell-type-specific
GM12878	chr1	58571250	58572250	chr1	58651250	58652250	chr1_58571750_58651750	500kb	NA	NA	other-other	cell-type-specific
GM12878	chr1	58572750	58573750	chr1	58699250	58700250	chr1_58573250_58699750	500kb	enhancer	promoter	E-P	cell-type-specific
GM12878	chr1	58573250	58574250	chr1	58783250	58784250	chr1_58573750_58783750	500kb	enhancer	promoter	E-P	cell-type-specific
GM12878	chr1	58574500	58575500	chr1	59296500	59297500	chr1_58575000_59297000	2Mb	NA	promoter	E/P-other	cell-type-specific
GM12878	chr1	58574500	58575500	chr1	59814500	59815500	chr1_58575000_59815000	2Mb	NA	promoter	E/P-other	cell-type-specific
GM12878	chr1	58577250	58578250	chr1	58783250	58784250	chr1_58577750_58783750	500kb	enhancer	promoter	E-P	cell-type-specific
GM12878	chr1	58652500	58653500	chr1	59292500	59293500	chr1_58653000_59293000	2Mb	CTCF	NA	CTCF-other	cell-type-specific
GM12878	chr1	58652500	58653500	chr1	59698500	59699500	chr1_58653000_59699000	2Mb	CTCF	CTCF	CTCF-CTCF	cell-type-specific
GM12878	chr1	58679250	58680250	chr1	58698750	58699750	chr1_58679750_58699250	500kb	NA	enhancer	E/P-other	cell-type-specific
GM12878	chr1	58698500	58699500	chr1	59814500	59815500	chr1_58699000_59815000	2Mb	enhancer	promoter	E-P	cell-type-specific
GM12878	chr1	58699250	58700250	chr1	58815250	58816250	chr1_58699750_58815750	500kb	promoter	enhancer	E-P	cell-type-specific
GM12878	chr1	58699250	58700250	chr1	59146750	59147750	chr1_58699750_59147250	500kb	promoter	promoter	P-P	cell-type-specific
GM12878	chr1	58778500	58779500	chr1	59756500	59757500	chr1_58779000_59757000	2Mb	NA	NA	other-other	cell-type-specific
GM12878	chr1	58783250	58784250	chr1	59228250	59229250	chr1_58783750_59228750	500kb	promoter	NA	E/P-other	cell-type-specific
GM12878	chr1	58783250	58784250	chr1	59261750	59262750	chr1_58783750_59262250	500kb	promoter	NA	E/P-other	cell-type-specific
GM12878	chr1	58783250	58784250	chr1	59266750	59267750	chr1_58783750_59267250	500kb	promoter	NA	E/P-other	cell-type-specific
GM12878	chr1	58783250	58784250	chr1	59271750	59272750	chr1_58783750_59272250	500kb	promoter	NA	E/P-other	cell-type-specific
GM12878	chr1	58783250	58784250	chr1	59276250	59277250	chr1_58783750_59276750	500kb	promoter	NA	E/P-other	cell-type-specific
GM12878	chr1	58783750	58784750	chr1	58805750	58806750	chr1_58784250_58806250	500kb	promoter	NA	E/P-other	cell-type-specific
GM12878	chr1	58783750	58784750	chr1	58967750	58968750	chr1_58784250_58968250	500kb	promoter	enhancer	E-P	cell-type-specific
GM12878	chr1	58783750	58784750	chr1	58997250	58998250	chr1_58784250_58997750	500kb	promoter	enhancer	E-P	cell-type-specific
GM12878	chr1	58783750	58784750	chr1	59007250	59008250	chr1_58784250_59007750	500kb	promoter	enhancer	E-P	cell-type-specific
GM12878	chr1	58783750	58784750	chr1	59019750	59020750	chr1_58784250_59020250	500kb	promoter	promoter	P-P	cell-type-specific
GM12878	chr1	58783750	58784750	chr1	59025750	59026750	chr1_58784250_59026250	500kb	promoter	enhancer	E-P	cell-type-specific
GM12878	chr1	58783750	58784750	chr1	59045750	59046750	chr1_58784250_59046250	500kb	promoter	NA	E/P-other	cell-type-specific
GM12878	chr1	58784250	58785250	chr1	58856750	58857750	chr1_58784750_58857250	500kb	promoter	NA	E/P-other	cell-type-specific
GM12878	chr1	58784500	58785500	chr1	59410500	59411500	chr1_58785000_59411000	2Mb	promoter	NA	E/P-other	cell-type-specific
GM12878	chr1	58784500	58785500	chr1	59432500	59433500	chr1_58785000_59433000	2Mb	promoter	enhancer	E-P	cell-type-specific
GM12878	chr1	58805750	58806750	chr1	58815250	58816250	chr1_58806250_58815750	500kb	NA	enhancer	E/P-other	cell-type-specific
GM12878	chr1	58806250	58807250	chr1	59296250	59297250	chr1_58806750_59296750	500kb	NA	promoter	E/P-other	cell-type-specific
GM12878	chr1	58814750	58815750	chr1	59267250	59268250	chr1_58815250_59267750	500kb	enhancer	NA	E/P-other	cell-type-specific
GM12878	chr1	58815250	58816250	chr1	58857250	58858250	chr1_58815750_58857750	500kb	enhancer	NA	E/P-other	cell-type-specific
GM12878	chr1	58815250	58816250	chr1	58967750	58968750	chr1_58815750_58968250	500kb	enhancer	enhancer	E-E	cell-type-specific
GM12878	chr1	58815250	58816250	chr1	58997250	58998250	chr1_58815750_58997750	500kb	enhancer	enhancer	E-E	cell-type-specific
GM12878	chr1	58815250	58816250	chr1	59007250	59008250	chr1_58815750_59007750	500kb	enhancer	enhancer	E-E	cell-type-specific
GM12878	chr1	58815250	58816250	chr1	59019750	59020750	chr1_58815750_59020250	500kb	enhancer	promoter	E-P	cell-type-specific
GM12878	chr1	58815250	58816250	chr1	59026250	59027250	chr1_58815750_59026750	500kb	enhancer	enhancer	E-E	cell-type-specific
GM12878	chr1	58815250	58816250	chr1	59046250	59047250	chr1_58815750_59046750	500kb	enhancer	enhancer	E-E	cell-type-specific
GM12878	chr1	58815250	58816250	chr1	59271750	59272750	chr1_58815750_59272250	500kb	enhancer	NA	E/P-other	cell-type-specific
GM12878	chr1	58856500	58857500	chr1	59698500	59699500	chr1_58857000_59699000	2Mb	NA	CTCF	CTCF-other	cell-type-specific
GM12878	chr1	58856750	58857750	chr1	59296250	59297250	chr1_58857250_59296750	500kb	NA	promoter	E/P-other	cell-type-specific
GM12878	chr1	58857250	58858250	chr1	58903250	58904250	chr1_58857750_58903750	500kb	NA	promoter	E/P-other	cell-type-specific
GM12878	chr1	58857250	58858250	chr1	58967250	58968250	chr1_58857750_58967750	500kb	NA	NA	other-other	cell-type-specific
GM12878	chr1	58857250	58858250	chr1	59026250	59027250	chr1_58857750_59026750	500kb	NA	enhancer	E/P-other	cell-type-specific
GM12878	chr1	58857250	58858250	chr1	59046250	59047250	chr1_58857750_59046750	500kb	NA	enhancer	E/P-other	cell-type-specific
GM12878	chr1	58903250	58904250	chr1	58997250	58998250	chr1_58903750_58997750	500kb	promoter	enhancer	E-P	cell-type-specific
GM12878	chr1	58903250	58904250	chr1	59026250	59027250	chr1_58903750_59026750	500kb	promoter	enhancer	E-P	cell-type-specific
GM12878	chr1	58903250	58904250	chr1	59045750	59046750	chr1_58903750_59046250	500kb	promoter	NA	E/P-other	cell-type-specific
GM12878	chr1	58903250	58904250	chr1	59291750	59292750	chr1_58903750_59292250	500kb	promoter	NA	E/P-other	cell-type-specific
GM12878	chr1	58903250	58904250	chr1	59295750	59296750	chr1_58903750_59296250	500kb	promoter	promoter	P-P	cell-type-specific
GM12878	chr1	58903750	58904750	chr1	58926750	58927750	chr1_58904250_58927250	500kb	promoter	enhancer	E-P	cell-type-specific
GM12878	chr1	58903750	58904750	chr1	59005750	59006750	chr1_58904250_59006250	500kb	promoter	NA	E/P-other	cell-type-specific
GM12878	chr1	58967250	58968250	chr1	58996750	58997750	chr1_58967750_58997250	500kb	NA	enhancer	E/P-other	cell-type-specific
GM12878	chr1	58967250	58968250	chr1	59146250	59147250	chr1_58967750_59146750	500kb	NA	promoter	E/P-other	cell-type-specific
GM12878	chr1	58967250	58968250	chr1	59267750	59268750	chr1_58967750_59268250	500kb	NA	NA	other-other	cell-type-specific
GM12878	chr1	58967750	58968750	chr1	59045750	59046750	chr1_58968250_59046250	500kb	enhancer	NA	E/P-other	cell-type-specific
GM12878	chr1	58967750	58968750	chr1	59295750	59296750	chr1_58968250_59296250	500kb	enhancer	promoter	E-P	cell-type-specific
GM12878	chr1	58968250	58969250	chr1	59006750	59007750	chr1_58968750_59007250	500kb	enhancer	NA	E/P-other	cell-type-specific
GM12878	chr1	58968250	58969250	chr1	59013250	59014250	chr1_58968750_59013750	500kb	enhancer	enhancer	E-E	cell-type-specific
GM12878	chr1	58968250	58969250	chr1	59019750	59020750	chr1_58968750_59020250	500kb	enhancer	promoter	E-P	cell-type-specific
GM12878	chr1	58968250	58969250	chr1	59025250	59026250	chr1_58968750_59025750	500kb	enhancer	enhancer	E-E	cell-type-specific
GM12878	chr1	58997250	58998250	chr1	59012750	59013750	chr1_58997750_59013250	500kb	enhancer	enhancer	E-E	cell-type-specific
GM12878	chr1	58997250	58998250	chr1	59025250	59026250	chr1_58997750_59025750	500kb	enhancer	enhancer	E-E	cell-type-specific
GM12878	chr1	58997250	58998250	chr1	59045750	59046750	chr1_58997750_59046250	500kb	enhancer	NA	E/P-other	cell-type-specific
GM12878	chr1	59005750	59006750	chr1	59013250	59014250	chr1_59006250_59013750	500kb	NA	enhancer	E/P-other	cell-type-specific
GM12878	chr1	59007250	59008250	chr1	59019750	59020750	chr1_59007750_59020250	500kb	enhancer	promoter	E-P	cell-type-specific
GM12878	chr1	59007250	59008250	chr1	59025250	59026250	chr1_59007750_59025750	500kb	enhancer	enhancer	E-E	cell-type-specific
GM12878	chr1	59007250	59008250	chr1	59045750	59046750	chr1_59007750_59046250	500kb	enhancer	NA	E/P-other	cell-type-specific
GM12878	chr1	59007250	59008250	chr1	59296250	59297250	chr1_59007750_59296750	500kb	enhancer	promoter	E-P	cell-type-specific
GM12878	chr1	59012750	59013750	chr1	59020250	59021250	chr1_59013250_59020750	500kb	enhancer	promoter	E-P	cell-type-specific
GM12878	chr1	59012750	59013750	chr1	59045750	59046750	chr1_59013250_59046250	500kb	enhancer	NA	E/P-other	cell-type-specific
GM12878	chr1	59013250	59014250	chr1	59025250	59026250	chr1_59013750_59025750	500kb	enhancer	enhancer	E-E	cell-type-specific
GM12878	chr1	59013250	59014250	chr1	59296250	59297250	chr1_59013750_59296750	500kb	enhancer	promoter	E-P	cell-type-specific
GM12878	chr1	59019750	59020750	chr1	59296250	59297250	chr1_59020250_59296750	500kb	promoter	promoter	P-P	cell-type-specific
GM12878	chr1	59020250	59021250	chr1	59045750	59046750	chr1_59020750_59046250	500kb	promoter	NA	E/P-other	cell-type-specific
GM12878	chr1	59025750	59026750	chr1	59296250	59297250	chr1_59026250_59296750	500kb	enhancer	promoter	E-P	cell-type-specific
GM12878	chr1	59026250	59027250	chr1	59045750	59046750	chr1_59026750_59046250	500kb	enhancer	NA	E/P-other	cell-type-specific
GM12878	chr1	59044500	59045500	chr1	59698500	59699500	chr1_59045000_59699000	2Mb	NA	CTCF	CTCF-other	cell-type-specific
GM12878	chr1	59046250	59047250	chr1	59291750	59292750	chr1_59046750_59292250	500kb	enhancer	NA	E/P-other	cell-type-specific
GM12878	chr1	59046250	59047250	chr1	59296250	59297250	chr1_59046750_59296750	500kb	enhancer	promoter	E-P	cell-type-specific
GM12878	chr1	59046750	59047750	chr1	59145750	59146750	chr1_59047250_59146250	500kb	enhancer	promoter	E-P	cell-type-specific
GM12878	chr1	59046750	59047750	chr1	59266750	59267750	chr1_59047250_59267250	500kb	enhancer	NA	E/P-other	cell-type-specific
GM12878	chr1	59146500	59147500	chr1	59698500	59699500	chr1_59147000_59699000	2Mb	promoter	CTCF	E/P-other	cell-type-specific
GM12878	chr1	59265250	59266250	chr1	59758750	59759750	chr1_59265750_59759250	500kb	NA	CTCF	CTCF-other	cell-type-specific
GM12878	chr1	59266250	59267250	chr1	59296250	59297250	chr1_59266750_59296750	500kb	NA	promoter	E/P-other	cell-type-specific
GM12878	chr1	59266250	59267250	chr1	59696750	59697750	chr1_59266750_59697250	500kb	NA	NA	other-other	cell-type-specific
GM12878	chr1	59272250	59273250	chr1	59296250	59297250	chr1_59272750_59296750	500kb	NA	promoter	E/P-other	cell-type-specific
GM12878	chr1	59296750	59297750	chr1	59354250	59355250	chr1_59297250_59354750	500kb	promoter	enhancer	E-P	cell-type-specific
GM12878	chr1	59296750	59297750	chr1	59409750	59410750	chr1_59297250_59410250	500kb	promoter	NA	E/P-other	cell-type-specific
GM12878	chr1	59409750	59410750	chr1	59432250	59433250	chr1_59410250_59432750	500kb	NA	enhancer	E/P-other	cell-type-specific
GM12878	chr1	59432250	59433250	chr1	59697250	59698250	chr1_59432750_59697750	500kb	enhancer	NA	E/P-other	cell-type-specific
GM12878	chr1	59750500	59751500	chr1	61640500	61641500	chr1_59751000_61641000	2Mb	NA	NA	other-other	cell-type-specific
GM12878	chr1	59814500	59815500	chr1	61052500	61053500	chr1_59815000_61053000	2Mb	promoter	NA	E/P-other	cell-type-specific
GM12878	chr1	59814500	59815500	chr1	61332500	61333500	chr1_59815000_61333000	2Mb	promoter	NA	E/P-other	cell-type-specific
GM12878	chr1	59814500	59815500	chr1	61640500	61641500	chr1_59815000_61641000	2Mb	promoter	NA	E/P-other	cell-type-specific
GM12878	chr1	5991250	5992250	chr1	6397750	6398750	chr1_5991750_6398250	500kb	promoter	NA	E/P-other	cell-type-specific
GM12878	chr1	5991250	5992250	chr1	6404750	6405750	chr1_5991750_6405250	500kb	promoter	CTCF	E/P-other	cell-type-specific
GM12878	chr1	5991250	5992250	chr1	6414750	6415750	chr1_5991750_6415250	500kb	promoter	CTCF	E/P-other	cell-type-specific
GM12878	chr1	5991250	5992250	chr1	6419250	6420250	chr1_5991750_6419750	500kb	promoter	promoter	P-P	cell-type-specific
GM12878	chr1	5991250	5992250	chr1	6460750	6461750	chr1_5991750_6461250	500kb	promoter	NA	E/P-other	cell-type-specific
GM12878	chr1	5991750	5992750	chr1	6290250	6291250	chr1_5992250_6290750	500kb	promoter	enhancer	E-P	cell-type-specific
GM12878	chr1	59924500	59925500	chr1	61078500	61079500	chr1_59925000_61079000	2Mb	NA	NA	other-other	cell-type-specific
GM12878	chr1	59926500	59927500	chr1	61052500	61053500	chr1_59927000_61053000	2Mb	NA	NA	other-other	cell-type-specific
GM12878	chr1	5992500	5993500	chr1	6554500	6555500	chr1_5993000_6555000	2Mb	promoter	promoter	P-P	cell-type-specific
GM12878	chr1	5992500	5993500	chr1	6600500	6601500	chr1_5993000_6601000	2Mb	promoter	enhancer	E-P	cell-type-specific
GM12878	chr1	5992500	5993500	chr1	7754500	7755500	chr1_5993000_7755000	2Mb	promoter	NA	E/P-other	cell-type-specific
GM12878	chr1	5993250	5994250	chr1	6010250	6011250	chr1_5993750_6010750	500kb	enhancer	NA	E/P-other	cell-type-specific
GM12878	chr1	59944500	59945500	chr1	60974500	60975500	chr1_59945000_60975000	2Mb	NA	NA	other-other	cell-type-specific
GM12878	chr1	59944500	59945500	chr1	61052500	61053500	chr1_59945000_61053000	2Mb	NA	NA	other-other	cell-type-specific
GM12878	chr1	59944500	59945500	chr1	61078500	61079500	chr1_59945000_61079000	2Mb	NA	NA	other-other	cell-type-specific
GM12878	chr1	59946500	59947500	chr1	60850500	60851500	chr1_59947000_60851000	2Mb	CTCF	NA	CTCF-other	cell-type-specific
GM12878	chr1	59946500	59947500	chr1	61454500	61455500	chr1_59947000_61455000	2Mb	CTCF	NA	CTCF-other	cell-type-specific
GM12878	chr1	59946500	59947500	chr1	61588500	61589500	chr1_59947000_61589000	2Mb	CTCF	CTCF	CTCF-CTCF	cell-type-specific
GM12878	chr1	59970500	59971500	chr1	60976500	60977500	chr1_59971000_60977000	2Mb	NA	NA	other-other	cell-type-specific
GM12878	chr1	59970500	59971500	chr1	61052500	61053500	chr1_59971000_61053000	2Mb	NA	NA	other-other	cell-type-specific
GM12878	chr1	59970500	59971500	chr1	61078500	61079500	chr1_59971000_61079000	2Mb	NA	NA	other-other	cell-type-specific
GM12878	chr1	59972500	59973500	chr1	61452500	61453500	chr1_59973000_61453000	2Mb	NA	CTCF	CTCF-other	cell-type-specific
GM12878	chr1	6009250	6010250	chr1	6025250	6026250	chr1_6009750_6025750	500kb	NA	promoter	E/P-other	cell-type-specific
GM12878	chr1	6024750	6025750	chr1	6032250	6033250	chr1_6025250_6032750	500kb	enhancer	NA	E/P-other	cell-type-specific
GM12878	chr1	6025750	6026750	chr1	6490250	6491250	chr1_6026250_6490750	500kb	promoter	promoter	P-P	cell-type-specific
GM12878	chr1	6026250	6027250	chr1	6199250	6200250	chr1_6026750_6199750	500kb	promoter	promoter	P-P	cell-type-specific
GM12878	chr1	6026250	6027250	chr1	6234750	6235750	chr1_6026750_6235250	500kb	promoter	enhancer	E-P	cell-type-specific
GM12878	chr1	6026250	6027250	chr1	6290250	6291250	chr1_6026750_6290750	500kb	promoter	enhancer	E-P	cell-type-specific
GM12878	chr1	6026250	6027250	chr1	6359250	6360250	chr1_6026750_6359750	500kb	promoter	promoter	P-P	cell-type-specific
GM12878	chr1	6026250	6027250	chr1	6393250	6394250	chr1_6026750_6393750	500kb	promoter	promoter	P-P	cell-type-specific
GM12878	chr1	6026250	6027250	chr1	6414250	6415250	chr1_6026750_6414750	500kb	promoter	CTCF	E/P-other	cell-type-specific
GM12878	chr1	6026500	6027500	chr1	7956500	7957500	chr1_6027000_7957000	2Mb	promoter	NA	E/P-other	cell-type-specific
GM12878	chr1	6028500	6029500	chr1	6600500	6601500	chr1_6029000_6601000	2Mb	enhancer	enhancer	E-E	cell-type-specific
GM12878	chr1	6028500	6029500	chr1	7772500	7773500	chr1_6029000_7773000	2Mb	enhancer	NA	E/P-other	cell-type-specific
GM12878	chr1	60850500	60851500	chr1	61452500	61453500	chr1_60851000_61453000	2Mb	NA	CTCF	CTCF-other	cell-type-specific
GM12878	chr1	60978500	60979500	chr1	61852500	61853500	chr1_60979000_61853000	2Mb	NA	NA	other-other	cell-type-specific
GM12878	chr1	60993250	60994250	chr1	61453750	61454750	chr1_60993750_61454250	500kb	NA	NA	other-other	cell-type-specific
GM12878	chr1	61001750	61002750	chr1	61453750	61454750	chr1_61002250_61454250	500kb	NA	NA	other-other	cell-type-specific
GM12878	chr1	6100750	6101750	chr1	6393250	6394250	chr1_6101250_6393750	500kb	NA	promoter	E/P-other	cell-type-specific
GM12878	chr1	61042750	61043750	chr1	61496750	61497750	chr1_61043250_61497250	500kb	NA	NA	other-other	cell-type-specific
GM12878	chr1	61076750	61077750	chr1	61318750	61319750	chr1_61077250_61319250	500kb	promoter	NA	E/P-other	cell-type-specific
GM12878	chr1	61076750	61077750	chr1	61332250	61333250	chr1_61077250_61332750	500kb	promoter	NA	E/P-other	cell-type-specific
GM12878	chr1	61078500	61079500	chr1	62800500	62801500	chr1_61079000_62801000	2Mb	NA	enhancer	E/P-other	cell-type-specific
GM12878	chr1	6108250	6109250	chr1	6393250	6394250	chr1_6108750_6393750	500kb	NA	promoter	E/P-other	cell-type-specific
GM12878	chr1	6108250	6109250	chr1	6404750	6405750	chr1_6108750_6405250	500kb	NA	CTCF	CTCF-other	cell-type-specific
GM12878	chr1	6108250	6109250	chr1	6490250	6491250	chr1_6108750_6490750	500kb	NA	promoter	E/P-other	cell-type-specific
GM12878	chr1	6108750	6109750	chr1	6244250	6245250	chr1_6109250_6244750	500kb	NA	CTCF	CTCF-other	cell-type-specific
GM12878	chr1	61102250	61103250	chr1	61540250	61541250	chr1_61102750_61540750	500kb	NA	NA	other-other	cell-type-specific
GM12878	chr1	61102750	61103750	chr1	61546750	61547750	chr1_61103250_61547250	500kb	NA	NA	other-other	cell-type-specific
GM12878	chr1	61102750	61103750	chr1	61588250	61589250	chr1_61103250_61588750	500kb	NA	CTCF	CTCF-other	cell-type-specific
GM12878	chr1	61318500	61319500	chr1	62784500	62785500	chr1_61319000_62785000	2Mb	NA	NA	other-other	cell-type-specific
GM12878	chr1	61318750	61319750	chr1	61331750	61332750	chr1_61319250_61332250	500kb	NA	NA	other-other	cell-type-specific
GM12878	chr1	61332500	61333500	chr1	62784500	62785500	chr1_61333000_62785000	2Mb	NA	NA	other-other	cell-type-specific
GM12878	chr1	61586500	61587500	chr1	62432500	62433500	chr1_61587000_62433000	2Mb	NA	NA	other-other	cell-type-specific
GM12878	chr1	61588500	61589500	chr1	62130500	62131500	chr1_61589000_62131000	2Mb	CTCF	CTCF	CTCF-CTCF	cell-type-specific
GM12878	chr1	61601750	61602750	chr1	62071750	62072750	chr1_61602250_62072250	500kb	NA	NA	other-other	cell-type-specific
GM12878	chr1	61612500	61613500	chr1	62430500	62431500	chr1_61613000_62431000	2Mb	NA	NA	other-other	cell-type-specific
GM12878	chr1	61640500	61641500	chr1	62432500	62433500	chr1_61641000_62433000	2Mb	NA	NA	other-other	cell-type-specific
GM12878	chr1	61640500	61641500	chr1	62784500	62785500	chr1_61641000_62785000	2Mb	NA	NA	other-other	cell-type-specific
GM12878	chr1	61640500	61641500	chr1	63320500	63321500	chr1_61641000_63321000	2Mb	NA	NA	other-other	cell-type-specific
GM12878	chr1	61640500	61641500	chr1	63366500	63367500	chr1_61641000_63367000	2Mb	NA	promoter	E/P-other	cell-type-specific
GM12878	chr1	61640500	61641500	chr1	63522500	63523500	chr1_61641000_63523000	2Mb	NA	promoter	E/P-other	cell-type-specific
GM12878	chr1	61640500	61641500	chr1	63592500	63593500	chr1_61641000_63593000	2Mb	NA	promoter	E/P-other	cell-type-specific
GM12878	chr1	61641250	61642250	chr1	62082250	62083250	chr1_61641750_62082750	500kb	NA	CTCF	CTCF-other	cell-type-specific
GM12878	chr1	61641250	61642250	chr1	62125750	62126750	chr1_61641750_62126250	500kb	NA	NA	other-other	cell-type-specific
GM12878	chr1	61641250	61642250	chr1	62130750	62131750	chr1_61641750_62131250	500kb	NA	CTCF	CTCF-other	cell-type-specific
GM12878	chr1	61690500	61691500	chr1	63366500	63367500	chr1_61691000_63367000	2Mb	NA	promoter	E/P-other	cell-type-specific
GM12878	chr1	61708500	61709500	chr1	63522500	63523500	chr1_61709000_63523000	2Mb	NA	promoter	E/P-other	cell-type-specific
GM12878	chr1	61724500	61725500	chr1	62436500	62437500	chr1_61725000_62437000	2Mb	promoter	promoter	P-P	cell-type-specific
GM12878	chr1	61724500	61725500	chr1	62722500	62723500	chr1_61725000_62723000	2Mb	promoter	NA	E/P-other	cell-type-specific
GM12878	chr1	61724500	61725500	chr1	62784500	62785500	chr1_61725000_62785000	2Mb	promoter	NA	E/P-other	cell-type-specific
GM12878	chr1	61724500	61725500	chr1	62800500	62801500	chr1_61725000_62801000	2Mb	promoter	enhancer	E-P	cell-type-specific
GM12878	chr1	61724500	61725500	chr1	63124500	63125500	chr1_61725000_63125000	2Mb	promoter	NA	E/P-other	cell-type-specific
GM12878	chr1	61724500	61725500	chr1	63562500	63563500	chr1_61725000_63563000	2Mb	promoter	NA	E/P-other	cell-type-specific
GM12878	chr1	61724750	61725750	chr1	62159750	62160750	chr1_61725250_62160250	500kb	promoter	NA	E/P-other	cell-type-specific
GM12878	chr1	61741750	61742750	chr1	62125750	62126750	chr1_61742250_62126250	500kb	promoter	NA	E/P-other	cell-type-specific
GM12878	chr1	61741750	61742750	chr1	62129750	62130750	chr1_61742250_62130250	500kb	promoter	NA	E/P-other	cell-type-specific
GM12878	chr1	61741750	61742750	chr1	62159750	62160750	chr1_61742250_62160250	500kb	promoter	NA	E/P-other	cell-type-specific
GM12878	chr1	61742500	61743500	chr1	62436500	62437500	chr1_61743000_62437000	2Mb	promoter	promoter	P-P	cell-type-specific
GM12878	chr1	61742500	61743500	chr1	62722500	62723500	chr1_61743000_62723000	2Mb	promoter	NA	E/P-other	cell-type-specific
GM12878	chr1	61742500	61743500	chr1	62784500	62785500	chr1_61743000_62785000	2Mb	promoter	NA	E/P-other	cell-type-specific
GM12878	chr1	61742500	61743500	chr1	63124500	63125500	chr1_61743000_63125000	2Mb	promoter	NA	E/P-other	cell-type-specific
GM12878	chr1	61742500	61743500	chr1	63320500	63321500	chr1_61743000_63321000	2Mb	promoter	NA	E/P-other	cell-type-specific
GM12878	chr1	61742500	61743500	chr1	63562500	63563500	chr1_61743000_63563000	2Mb	promoter	NA	E/P-other	cell-type-specific
GM12878	chr1	61758500	61759500	chr1	63320500	63321500	chr1_61759000_63321000	2Mb	NA	NA	other-other	cell-type-specific
GM12878	chr1	61758500	61759500	chr1	63522500	63523500	chr1_61759000_63523000	2Mb	NA	promoter	E/P-other	cell-type-specific
GM12878	chr1	61780500	61781500	chr1	62784500	62785500	chr1_61781000_62785000	2Mb	NA	NA	other-other	cell-type-specific
GM12878	chr1	61780500	61781500	chr1	63320500	63321500	chr1_61781000_63321000	2Mb	NA	NA	other-other	cell-type-specific
GM12878	chr1	61780500	61781500	chr1	63366500	63367500	chr1_61781000_63367000	2Mb	NA	promoter	E/P-other	cell-type-specific
GM12878	chr1	61780500	61781500	chr1	63522500	63523500	chr1_61781000_63523000	2Mb	NA	promoter	E/P-other	cell-type-specific
GM12878	chr1	61780500	61781500	chr1	63592500	63593500	chr1_61781000_63593000	2Mb	NA	promoter	E/P-other	cell-type-specific
GM12878	chr1	61842250	61843250	chr1	62125750	62126750	chr1_61842750_62126250	500kb	NA	NA	other-other	cell-type-specific
GM12878	chr1	61842750	61843750	chr1	62129750	62130750	chr1_61843250_62130250	500kb	NA	NA	other-other	cell-type-specific
GM12878	chr1	61848750	61849750	chr1	62129750	62130750	chr1_61849250_62130250	500kb	NA	NA	other-other	cell-type-specific
GM12878	chr1	61851750	61852750	chr1	62126250	62127250	chr1_61852250_62126750	500kb	CTCF	NA	CTCF-other	cell-type-specific
GM12878	chr1	61852250	61853250	chr1	62082250	62083250	chr1_61852750_62082750	500kb	CTCF	CTCF	CTCF-CTCF	cell-type-specific
GM12878	chr1	6189750	6190750	chr1	6198250	6199250	chr1_6190250_6198750	500kb	NA	enhancer	E/P-other	cell-type-specific
GM12878	chr1	6198750	6199750	chr1	6212250	6213250	chr1_6199250_6212750	500kb	promoter	NA	E/P-other	cell-type-specific
GM12878	chr1	6198750	6199750	chr1	6414750	6415750	chr1_6199250_6415250	500kb	promoter	CTCF	E/P-other	cell-type-specific
GM12878	chr1	6198750	6199750	chr1	6490250	6491250	chr1_6199250_6490750	500kb	promoter	promoter	P-P	cell-type-specific
GM12878	chr1	6199250	6200250	chr1	6290250	6291250	chr1_6199750_6290750	500kb	promoter	enhancer	E-P	cell-type-specific
GM12878	chr1	6199250	6200250	chr1	6359250	6360250	chr1_6199750_6359750	500kb	promoter	promoter	P-P	cell-type-specific
GM12878	chr1	6202500	6203500	chr1	6700500	6701500	chr1_6203000_6701000	2Mb	NA	enhancer	E/P-other	cell-type-specific
GM12878	chr1	6202500	6203500	chr1	7994500	7995500	chr1_6203000_7995000	2Mb	NA	NA	other-other	cell-type-specific
GM12878	chr1	6202500	6203500	chr1	8024500	8025500	chr1_6203000_8025000	2Mb	NA	NA	other-other	cell-type-specific
GM12878	chr1	6204500	6205500	chr1	7776500	7777500	chr1_6205000_7777000	2Mb	enhancer	NA	E/P-other	cell-type-specific
GM12878	chr1	6205250	6206250	chr1	6414250	6415250	chr1_6205750_6414750	500kb	promoter	CTCF	E/P-other	cell-type-specific
GM12878	chr1	6205750	6206750	chr1	6290250	6291250	chr1_6206250_6290750	500kb	promoter	enhancer	E-P	cell-type-specific
GM12878	chr1	6205750	6206750	chr1	6358750	6359750	chr1_6206250_6359250	500kb	promoter	promoter	P-P	cell-type-specific
GM12878	chr1	6208250	6209250	chr1	6700750	6701750	chr1_6208750_6701250	500kb	CTCF	promoter	E/P-other	cell-type-specific
GM12878	chr1	6208750	6209750	chr1	6414250	6415250	chr1_6209250_6414750	500kb	CTCF	CTCF	CTCF-CTCF	cell-type-specific
GM12878	chr1	6212750	6213750	chr1	6234250	6235250	chr1_6213250_6234750	500kb	NA	NA	other-other	cell-type-specific
GM12878	chr1	62159750	62160750	chr1	62434750	62435750	chr1_62160250_62435250	500kb	NA	NA	other-other	cell-type-specific
GM12878	chr1	62160500	62161500	chr1	62780500	62781500	chr1_62161000_62781000	2Mb	NA	NA	other-other	cell-type-specific
GM12878	chr1	62181250	62182250	chr1	62187250	62188250	chr1_62181750_62187750	500kb	NA	NA	other-other	cell-type-specific
GM12878	chr1	62272250	62273250	chr1	62434750	62435750	chr1_62272750_62435250	500kb	NA	NA	other-other	cell-type-specific
GM12878	chr1	62295750	62296750	chr1	62434750	62435750	chr1_62296250_62435250	500kb	NA	NA	other-other	cell-type-specific
GM12878	chr1	6234500	6235500	chr1	7776500	7777500	chr1_6235000_7777000	2Mb	enhancer	NA	E/P-other	cell-type-specific
GM12878	chr1	62356250	62357250	chr1	62435250	62436250	chr1_62356750_62435750	500kb	NA	promoter	E/P-other	cell-type-specific
GM12878	chr1	6235250	6236250	chr1	6290250	6291250	chr1_6235750_6290750	500kb	promoter	enhancer	E-P	cell-type-specific
GM12878	chr1	6235250	6236250	chr1	6358750	6359750	chr1_6235750_6359250	500kb	promoter	promoter	P-P	cell-type-specific
GM12878	chr1	6235750	6236750	chr1	6414250	6415250	chr1_6236250_6414750	500kb	promoter	CTCF	E/P-other	cell-type-specific
GM12878	chr1	62376750	62377750	chr1	62434750	62435750	chr1_62377250_62435250	500kb	NA	NA	other-other	cell-type-specific
GM12878	chr1	62418750	62419750	chr1	62746250	62747250	chr1_62419250_62746750	500kb	NA	NA	other-other	cell-type-specific
GM12878	chr1	62431750	62432750	chr1	62746750	62747750	chr1_62432250_62747250	500kb	NA	NA	other-other	cell-type-specific
GM12878	chr1	62435750	62436750	chr1	62779250	62780250	chr1_62436250_62779750	500kb	promoter	NA	E/P-other	cell-type-specific
GM12878	chr1	62435750	62436750	chr1	62856250	62857250	chr1_62436250_62856750	500kb	promoter	NA	E/P-other	cell-type-specific
GM12878	chr1	62436250	62437250	chr1	62497250	62498250	chr1_62436750_62497750	500kb	promoter	NA	E/P-other	cell-type-specific
GM12878	chr1	62436250	62437250	chr1	62514750	62515750	chr1_62436750_62515250	500kb	promoter	NA	E/P-other	cell-type-specific
GM12878	chr1	62436250	62437250	chr1	62723750	62724750	chr1_62436750_62724250	500kb	promoter	NA	E/P-other	cell-type-specific
GM12878	chr1	62436250	62437250	chr1	62740250	62741250	chr1_62436750_62740750	500kb	promoter	NA	E/P-other	cell-type-specific
GM12878	chr1	62436250	62437250	chr1	62800250	62801250	chr1_62436750_62800750	500kb	promoter	enhancer	E-P	cell-type-specific
GM12878	chr1	62436250	62437250	chr1	62809750	62810750	chr1_62436750_62810250	500kb	promoter	enhancer	E-P	cell-type-specific
GM12878	chr1	62436250	62437250	chr1	62814750	62815750	chr1_62436750_62815250	500kb	promoter	NA	E/P-other	cell-type-specific
GM12878	chr1	62436250	62437250	chr1	62836750	62837750	chr1_62436750_62837250	500kb	promoter	NA	E/P-other	cell-type-specific
GM12878	chr1	62436250	62437250	chr1	62847750	62848750	chr1_62436750_62848250	500kb	promoter	NA	E/P-other	cell-type-specific
GM12878	chr1	62436500	62437500	chr1	63124500	63125500	chr1_62437000_63125000	2Mb	promoter	NA	E/P-other	cell-type-specific
GM12878	chr1	62436500	62437500	chr1	63890500	63891500	chr1_62437000_63891000	2Mb	promoter	NA	E/P-other	cell-type-specific
GM12878	chr1	62436500	62437500	chr1	64172500	64173500	chr1_62437000_64173000	2Mb	promoter	enhancer	E-P	cell-type-specific
GM12878	chr1	62436750	62437750	chr1	62612750	62613750	chr1_62437250_62613250	500kb	promoter	NA	E/P-other	cell-type-specific
GM12878	chr1	62436750	62437750	chr1	62788250	62789250	chr1_62437250_62788750	500kb	promoter	NA	E/P-other	cell-type-specific
GM12878	chr1	62436750	62437750	chr1	62792750	62793750	chr1_62437250_62793250	500kb	promoter	NA	E/P-other	cell-type-specific
GM12878	chr1	62436750	62437750	chr1	62796750	62797750	chr1_62437250_62797250	500kb	promoter	NA	E/P-other	cell-type-specific
GM12878	chr1	62436750	62437750	chr1	62806250	62807250	chr1_62437250_62806750	500kb	promoter	NA	E/P-other	cell-type-specific
GM12878	chr1	62437250	62438250	chr1	62623750	62624750	chr1_62437750_62624250	500kb	enhancer	NA	E/P-other	cell-type-specific
GM12878	chr1	62448500	62449500	chr1	63366500	63367500	chr1_62449000_63367000	2Mb	NA	promoter	E/P-other	cell-type-specific
GM12878	chr1	6245250	6246250	chr1	6289750	6290750	chr1_6245750_6290250	500kb	CTCF	enhancer	E/P-other	cell-type-specific
GM12878	chr1	6245250	6246250	chr1	6460750	6461750	chr1_6245750_6461250	500kb	CTCF	NA	CTCF-other	cell-type-specific
GM12878	chr1	62484500	62485500	chr1	63322500	63323500	chr1_62485000_63323000	2Mb	NA	NA	other-other	cell-type-specific
GM12878	chr1	62484500	62485500	chr1	63520500	63521500	chr1_62485000_63521000	2Mb	NA	NA	other-other	cell-type-specific
GM12878	chr1	6252250	6253250	chr1	6343250	6344250	chr1_6252750_6343750	500kb	NA	NA	other-other	cell-type-specific
GM12878	chr1	62598250	62599250	chr1	62686250	62687250	chr1_62598750_62686750	500kb	NA	NA	other-other	cell-type-specific
GM12878	chr1	6260250	6261250	chr1	6625250	6626250	chr1_6260750_6625750	500kb	promoter	promoter	P-P	cell-type-specific
GM12878	chr1	62607250	62608250	chr1	62687250	62688250	chr1_62607750_62687750	500kb	NA	promoter	E/P-other	cell-type-specific
GM12878	chr1	6260750	6261750	chr1	6289750	6290750	chr1_6261250_6290250	500kb	promoter	enhancer	E-P	cell-type-specific
GM12878	chr1	62612750	62613750	chr1	62687750	62688750	chr1_62613250_62688250	500kb	NA	promoter	E/P-other	cell-type-specific
GM12878	chr1	62612750	62613750	chr1	62722750	62723750	chr1_62613250_62723250	500kb	NA	NA	other-other	cell-type-specific
GM12878	chr1	62612750	62613750	chr1	62744750	62745750	chr1_62613250_62745250	500kb	NA	NA	other-other	cell-type-specific
GM12878	chr1	62612750	62613750	chr1	62783250	62784250	chr1_62613250_62783750	500kb	NA	promoter	E/P-other	cell-type-specific
GM12878	chr1	62612750	62613750	chr1	62799750	62800750	chr1_62613250_62800250	500kb	NA	NA	other-other	cell-type-specific
GM12878	chr1	62612750	62613750	chr1	62809250	62810250	chr1_62613250_62809750	500kb	NA	NA	other-other	cell-type-specific
GM12878	chr1	62613250	62614250	chr1	62622250	62623250	chr1_62613750_62622750	500kb	NA	NA	other-other	cell-type-specific
GM12878	chr1	62613250	62614250	chr1	62624250	62625250	chr1_62613750_62624750	500kb	NA	NA	other-other	cell-type-specific
GM12878	chr1	62623750	62624750	chr1	62783750	62784750	chr1_62624250_62784250	500kb	NA	promoter	E/P-other	cell-type-specific
GM12878	chr1	62624250	62625250	chr1	62723250	62724250	chr1_62624750_62723750	500kb	NA	NA	other-other	cell-type-specific
GM12878	chr1	62687750	62688750	chr1	62740250	62741250	chr1_62688250_62740750	500kb	promoter	NA	E/P-other	cell-type-specific
GM12878	chr1	62687750	62688750	chr1	62800250	62801250	chr1_62688250_62800750	500kb	promoter	enhancer	E-P	cell-type-specific
GM12878	chr1	62687750	62688750	chr1	62809750	62810750	chr1_62688250_62810250	500kb	promoter	enhancer	E-P	cell-type-specific
GM12878	chr1	62723750	62724750	chr1	62800750	62801750	chr1_62724250_62801250	500kb	NA	enhancer	E/P-other	cell-type-specific
GM12878	chr1	62723750	62724750	chr1	62809750	62810750	chr1_62724250_62810250	500kb	NA	enhancer	E/P-other	cell-type-specific
GM12878	chr1	62724750	62725750	chr1	62783250	62784250	chr1_62725250_62783750	500kb	NA	promoter	E/P-other	cell-type-specific
GM12878	chr1	62740250	62741250	chr1	62783250	62784250	chr1_62740750_62783750	500kb	NA	promoter	E/P-other	cell-type-specific
GM12878	chr1	62747250	62748250	chr1	62847750	62848750	chr1_62747750_62848250	500kb	NA	NA	other-other	cell-type-specific
GM12878	chr1	62784500	62785500	chr1	64172500	64173500	chr1_62785000_64173000	2Mb	NA	enhancer	E/P-other	cell-type-specific
GM12878	chr1	62794750	62795750	chr1	62809250	62810250	chr1_62795250_62809750	500kb	NA	NA	other-other	cell-type-specific
GM12878	chr1	62800500	62801500	chr1	63522500	63523500	chr1_62801000_63523000	2Mb	enhancer	promoter	E-P	cell-type-specific
GM12878	chr1	62800750	62801750	chr1	62809750	62810750	chr1_62801250_62810250	500kb	enhancer	enhancer	E-E	cell-type-specific
GM12878	chr1	62802500	62803500	chr1	63592500	63593500	chr1_62803000_63593000	2Mb	NA	promoter	E/P-other	cell-type-specific
GM12878	chr1	62810250	62811250	chr1	62818250	62819250	chr1_62810750_62818750	500kb	enhancer	NA	E/P-other	cell-type-specific
GM12878	chr1	62848750	62849750	chr1	63317250	63318250	chr1_62849250_63317750	500kb	NA	promoter	E/P-other	cell-type-specific
GM12878	chr1	6290250	6291250	chr1	6299250	6300250	chr1_6290750_6299750	500kb	enhancer	NA	E/P-other	cell-type-specific
GM12878	chr1	6290250	6291250	chr1	6358750	6359750	chr1_6290750_6359250	500kb	enhancer	promoter	E-P	cell-type-specific
GM12878	chr1	6290250	6291250	chr1	6392750	6393750	chr1_6290750_6393250	500kb	enhancer	promoter	E-P	cell-type-specific
GM12878	chr1	6290250	6291250	chr1	6414750	6415750	chr1_6290750_6415250	500kb	enhancer	CTCF	E/P-other	cell-type-specific
GM12878	chr1	6290250	6291250	chr1	6490250	6491250	chr1_6290750_6490750	500kb	enhancer	promoter	E-P	cell-type-specific
GM12878	chr1	6290250	6291250	chr1	6579750	6580750	chr1_6290750_6580250	500kb	enhancer	promoter	E-P	cell-type-specific
GM12878	chr1	6290250	6291250	chr1	6601750	6602750	chr1_6290750_6602250	500kb	enhancer	enhancer	E-E	cell-type-specific
GM12878	chr1	6290250	6291250	chr1	6613250	6614250	chr1_6290750_6613750	500kb	enhancer	promoter	E-P	cell-type-specific
GM12878	chr1	6290250	6291250	chr1	6625250	6626250	chr1_6290750_6625750	500kb	enhancer	promoter	E-P	cell-type-specific
GM12878	chr1	6292500	6293500	chr1	7954500	7955500	chr1_6293000_7955000	2Mb	NA	enhancer	E/P-other	cell-type-specific
GM12878	chr1	62963250	62964250	chr1	63367250	63368250	chr1_62963750_63367750	500kb	NA	promoter	E/P-other	cell-type-specific
GM12878	chr1	63123750	63124750	chr1	63522750	63523750	chr1_63124250_63523250	500kb	NA	promoter	E/P-other	cell-type-specific
GM12878	chr1	63123750	63124750	chr1	63593250	63594250	chr1_63124250_63593750	500kb	NA	promoter	E/P-other	cell-type-specific
GM12878	chr1	63124500	63125500	chr1	64894500	64895500	chr1_63125000_64895000	2Mb	NA	enhancer	E/P-other	cell-type-specific
GM12878	chr1	63124500	63125500	chr1	64964500	64965500	chr1_63125000_64965000	2Mb	NA	NA	other-other	cell-type-specific
GM12878	chr1	63144250	63145250	chr1	63316250	63317250	chr1_63144750_63316750	500kb	NA	promoter	E/P-other	cell-type-specific
GM12878	chr1	63316750	63317750	chr1	63452750	63453750	chr1_63317250_63453250	500kb	promoter	NA	E/P-other	cell-type-specific
GM12878	chr1	63317250	63318250	chr1	63592750	63593750	chr1_63317750_63593250	500kb	promoter	promoter	P-P	cell-type-specific
GM12878	chr1	63320500	63321500	chr1	65172500	65173500	chr1_63321000_65173000	2Mb	NA	NA	other-other	cell-type-specific
GM12878	chr1	63322250	63323250	chr1	63592750	63593750	chr1_63322750_63593250	500kb	NA	promoter	E/P-other	cell-type-specific
GM12878	chr1	63322500	63323500	chr1	64172500	64173500	chr1_63323000_64173000	2Mb	NA	enhancer	E/P-other	cell-type-specific
GM12878	chr1	63322500	63323500	chr1	64222500	64223500	chr1_63323000_64223000	2Mb	NA	NA	other-other	cell-type-specific
GM12878	chr1	63322500	63323500	chr1	64962500	64963500	chr1_63323000_64963000	2Mb	NA	NA	other-other	cell-type-specific
GM12878	chr1	63322500	63323500	chr1	65002500	65003500	chr1_63323000_65003000	2Mb	NA	NA	other-other	cell-type-specific
GM12878	chr1	63322500	63323500	chr1	65206500	65207500	chr1_63323000_65207000	2Mb	NA	NA	other-other	cell-type-specific
GM12878	chr1	63322500	63323500	chr1	65258500	65259500	chr1_63323000_65259000	2Mb	NA	NA	other-other	cell-type-specific
GM12878	chr1	63366500	63367500	chr1	64172500	64173500	chr1_63367000_64173000	2Mb	promoter	enhancer	E-P	cell-type-specific
GM12878	chr1	63366500	63367500	chr1	64190500	64191500	chr1_63367000_64191000	2Mb	promoter	NA	E/P-other	cell-type-specific
GM12878	chr1	63366500	63367500	chr1	64222500	64223500	chr1_63367000_64223000	2Mb	promoter	NA	E/P-other	cell-type-specific
GM12878	chr1	63366500	63367500	chr1	64470500	64471500	chr1_63367000_64471000	2Mb	promoter	NA	E/P-other	cell-type-specific
GM12878	chr1	63366500	63367500	chr1	64828500	64829500	chr1_63367000_64829000	2Mb	promoter	NA	E/P-other	cell-type-specific
GM12878	chr1	63366500	63367500	chr1	64882500	64883500	chr1_63367000_64883000	2Mb	promoter	enhancer	E-P	cell-type-specific
GM12878	chr1	63366500	63367500	chr1	65002500	65003500	chr1_63367000_65003000	2Mb	promoter	NA	E/P-other	cell-type-specific
GM12878	chr1	63366500	63367500	chr1	65162500	65163500	chr1_63367000_65163000	2Mb	promoter	NA	E/P-other	cell-type-specific
GM12878	chr1	63366500	63367500	chr1	65174500	65175500	chr1_63367000_65175000	2Mb	promoter	enhancer	E-P	cell-type-specific
GM12878	chr1	63367250	63368250	chr1	63452750	63453750	chr1_63367750_63453250	500kb	promoter	NA	E/P-other	cell-type-specific
GM12878	chr1	63367250	63368250	chr1	63562750	63563750	chr1_63367750_63563250	500kb	promoter	NA	E/P-other	cell-type-specific
GM12878	chr1	63367250	63368250	chr1	63592750	63593750	chr1_63367750_63593250	500kb	promoter	promoter	P-P	cell-type-specific
GM12878	chr1	63367750	63368750	chr1	63376750	63377750	chr1_63368250_63377250	500kb	promoter	NA	E/P-other	cell-type-specific
GM12878	chr1	6343250	6344250	chr1	6408250	6409250	chr1_6343750_6408750	500kb	NA	NA	other-other	cell-type-specific
GM12878	chr1	6343750	6344750	chr1	6422750	6423750	chr1_6344250_6423250	500kb	NA	CTCF	CTCF-other	cell-type-specific
GM12878	chr1	6343750	6344750	chr1	6474250	6475250	chr1_6344250_6474750	500kb	NA	NA	other-other	cell-type-specific
GM12878	chr1	6343750	6344750	chr1	6488250	6489250	chr1_6344250_6488750	500kb	NA	NA	other-other	cell-type-specific
GM12878	chr1	6346250	6347250	chr1	6487250	6488250	chr1_6346750_6487750	500kb	NA	NA	other-other	cell-type-specific
GM12878	chr1	6347250	6348250	chr1	6474750	6475750	chr1_6347750_6475250	500kb	CTCF	CTCF	CTCF-CTCF	cell-type-specific
GM12878	chr1	63494500	63495500	chr1	65420500	65421500	chr1_63495000_65421000	2Mb	NA	promoter	E/P-other	cell-type-specific
GM12878	chr1	63520500	63521500	chr1	65172500	65173500	chr1_63521000_65173000	2Mb	NA	NA	other-other	cell-type-specific
GM12878	chr1	63522500	63523500	chr1	64470500	64471500	chr1_63523000_64471000	2Mb	promoter	NA	E/P-other	cell-type-specific
GM12878	chr1	63522500	63523500	chr1	64862500	64863500	chr1_63523000_64863000	2Mb	promoter	NA	E/P-other	cell-type-specific
GM12878	chr1	63522500	63523500	chr1	64894500	64895500	chr1_63523000_64895000	2Mb	promoter	enhancer	E-P	cell-type-specific
GM12878	chr1	63522500	63523500	chr1	64962500	64963500	chr1_63523000_64963000	2Mb	promoter	NA	E/P-other	cell-type-specific
GM12878	chr1	63522500	63523500	chr1	65258500	65259500	chr1_63523000_65259000	2Mb	promoter	NA	E/P-other	cell-type-specific
GM12878	chr1	63523250	63524250	chr1	63622250	63623250	chr1_63523750_63622750	500kb	promoter	NA	E/P-other	cell-type-specific
GM12878	chr1	63523750	63524750	chr1	63562750	63563750	chr1_63524250_63563250	500kb	enhancer	NA	E/P-other	cell-type-specific
GM12878	chr1	63542750	63543750	chr1	63592750	63593750	chr1_63543250_63593250	500kb	NA	promoter	E/P-other	cell-type-specific
GM12878	chr1	63562750	63563750	chr1	63592750	63593750	chr1_63563250_63593250	500kb	NA	promoter	E/P-other	cell-type-specific
GM12878	chr1	63564500	63565500	chr1	65148500	65149500	chr1_63565000_65149000	2Mb	NA	enhancer	E/P-other	cell-type-specific
GM12878	chr1	63564500	63565500	chr1	65420500	65421500	chr1_63565000_65421000	2Mb	NA	promoter	E/P-other	cell-type-specific
GM12878	chr1	63568250	63569250	chr1	63592750	63593750	chr1_63568750_63593250	500kb	NA	promoter	E/P-other	cell-type-specific
GM12878	chr1	6358250	6359250	chr1	6365750	6366750	chr1_6358750_6366250	500kb	promoter	NA	E/P-other	cell-type-specific
GM12878	chr1	6358750	6359750	chr1	6414250	6415250	chr1_6359250_6414750	500kb	promoter	CTCF	E/P-other	cell-type-specific
GM12878	chr1	6358750	6359750	chr1	6490250	6491250	chr1_6359250_6490750	500kb	promoter	promoter	P-P	cell-type-specific
GM12878	chr1	6358750	6359750	chr1	6579750	6580750	chr1_6359250_6580250	500kb	promoter	promoter	P-P	cell-type-specific
GM12878	chr1	6358750	6359750	chr1	6601750	6602750	chr1_6359250_6602250	500kb	promoter	enhancer	E-P	cell-type-specific
GM12878	chr1	6358750	6359750	chr1	6613750	6614750	chr1_6359250_6614250	500kb	promoter	promoter	P-P	cell-type-specific
GM12878	chr1	6358750	6359750	chr1	6625250	6626250	chr1_6359250_6625750	500kb	promoter	promoter	P-P	cell-type-specific
GM12878	chr1	6358750	6359750	chr1	6701250	6702250	chr1_6359250_6701750	500kb	promoter	promoter	P-P	cell-type-specific
GM12878	chr1	63592500	63593500	chr1	64172500	64173500	chr1_63593000_64173000	2Mb	promoter	enhancer	E-P	cell-type-specific
GM12878	chr1	63592500	63593500	chr1	64744500	64745500	chr1_63593000_64745000	2Mb	promoter	NA	E/P-other	cell-type-specific
GM12878	chr1	63592500	63593500	chr1	64862500	64863500	chr1_63593000_64863000	2Mb	promoter	NA	E/P-other	cell-type-specific
GM12878	chr1	63592500	63593500	chr1	64882500	64883500	chr1_63593000_64883000	2Mb	promoter	enhancer	E-P	cell-type-specific
GM12878	chr1	63592500	63593500	chr1	64894500	64895500	chr1_63593000_64895000	2Mb	promoter	enhancer	E-P	cell-type-specific
GM12878	chr1	63592500	63593500	chr1	64962500	64963500	chr1_63593000_64963000	2Mb	promoter	NA	E/P-other	cell-type-specific
GM12878	chr1	63592500	63593500	chr1	65002500	65003500	chr1_63593000_65003000	2Mb	promoter	NA	E/P-other	cell-type-specific
GM12878	chr1	63592500	63593500	chr1	65042500	65043500	chr1_63593000_65043000	2Mb	promoter	NA	E/P-other	cell-type-specific
GM12878	chr1	63592500	63593500	chr1	65164500	65165500	chr1_63593000_65165000	2Mb	promoter	NA	E/P-other	cell-type-specific
GM12878	chr1	63592500	63593500	chr1	65174500	65175500	chr1_63593000_65175000	2Mb	promoter	enhancer	E-P	cell-type-specific
GM12878	chr1	63592500	63593500	chr1	65262500	65263500	chr1_63593000_65263000	2Mb	promoter	NA	E/P-other	cell-type-specific
GM12878	chr1	63593250	63594250	chr1	63892250	63893250	chr1_63593750_63892750	500kb	promoter	NA	E/P-other	cell-type-specific
GM12878	chr1	63593750	63594750	chr1	63609250	63610250	chr1_63594250_63609750	500kb	promoter	NA	E/P-other	cell-type-specific
GM12878	chr1	63594500	63595500	chr1	64826500	64827500	chr1_63595000_64827000	2Mb	NA	NA	other-other	cell-type-specific
GM12878	chr1	63608500	63609500	chr1	65420500	65421500	chr1_63609000_65421000	2Mb	NA	promoter	E/P-other	cell-type-specific
GM12878	chr1	63612500	63613500	chr1	64826500	64827500	chr1_63613000_64827000	2Mb	NA	NA	other-other	cell-type-specific
GM12878	chr1	63614500	63615500	chr1	64686500	64687500	chr1_63615000_64687000	2Mb	NA	NA	other-other	cell-type-specific
GM12878	chr1	63616500	63617500	chr1	64114500	64115500	chr1_63617000_64115000	2Mb	NA	NA	other-other	cell-type-specific
GM12878	chr1	63683750	63684750	chr1	64136750	64137750	chr1_63684250_64137250	500kb	NA	CTCF	CTCF-other	cell-type-specific
GM12878	chr1	63692250	63693250	chr1	64125750	64126750	chr1_63692750_64126250	500kb	CTCF	NA	CTCF-other	cell-type-specific
GM12878	chr1	63692500	63693500	chr1	64684500	64685500	chr1_63693000_64685000	2Mb	NA	NA	other-other	cell-type-specific
GM12878	chr1	63692500	63693500	chr1	64826500	64827500	chr1_63693000_64827000	2Mb	NA	NA	other-other	cell-type-specific
GM12878	chr1	63692500	63693500	chr1	65420500	65421500	chr1_63693000_65421000	2Mb	NA	promoter	E/P-other	cell-type-specific
GM12878	chr1	63695750	63696750	chr1	64125750	64126750	chr1_63696250_64126250	500kb	NA	NA	other-other	cell-type-specific
GM12878	chr1	63890500	63891500	chr1	64964500	64965500	chr1_63891000_64965000	2Mb	NA	NA	other-other	cell-type-specific
GM12878	chr1	63890500	63891500	chr1	65148500	65149500	chr1_63891000_65149000	2Mb	NA	enhancer	E/P-other	cell-type-specific
GM12878	chr1	63890500	63891500	chr1	65420500	65421500	chr1_63891000_65421000	2Mb	NA	promoter	E/P-other	cell-type-specific
GM12878	chr1	63890500	63891500	chr1	65812500	65813500	chr1_63891000_65813000	2Mb	NA	NA	other-other	cell-type-specific
GM12878	chr1	63892250	63893250	chr1	64171750	64172750	chr1_63892750_64172250	500kb	NA	enhancer	E/P-other	cell-type-specific
GM12878	chr1	63892750	63893750	chr1	64243750	64244750	chr1_63893250_64244250	500kb	NA	NA	other-other	cell-type-specific
GM12878	chr1	63893250	63894250	chr1	63920250	63921250	chr1_63893750_63920750	500kb	NA	NA	other-other	cell-type-specific
GM12878	chr1	6392500	6393500	chr1	8168500	8169500	chr1_6393000_8169000	2Mb	promoter	enhancer	E-P	cell-type-specific
GM12878	chr1	6404750	6405750	chr1	6487250	6488250	chr1_6405250_6487750	500kb	CTCF	NA	CTCF-other	cell-type-specific
GM12878	chr1	6410250	6411250	chr1	6416750	6417750	chr1_6410750_6417250	500kb	NA	NA	other-other	cell-type-specific
GM12878	chr1	64137250	64138250	chr1	64267250	64268250	chr1_64137750_64267750	500kb	CTCF	NA	CTCF-other	cell-type-specific
GM12878	chr1	6414750	6415750	chr1	6625250	6626250	chr1_6415250_6625750	500kb	CTCF	promoter	E/P-other	cell-type-specific
GM12878	chr1	6414750	6415750	chr1	6701250	6702250	chr1_6415250_6701750	500kb	CTCF	promoter	E/P-other	cell-type-specific
GM12878	chr1	64172250	64173250	chr1	64222750	64223750	chr1_64172750_64223250	500kb	enhancer	NA	E/P-other	cell-type-specific
GM12878	chr1	64172500	64173500	chr1	65148500	65149500	chr1_64173000_65149000	2Mb	enhancer	enhancer	E-E	cell-type-specific
GM12878	chr1	64246250	64247250	chr1	64675750	64676750	chr1_64246750_64676250	500kb	NA	NA	other-other	cell-type-specific
GM12878	chr1	64246250	64247250	chr1	64686250	64687250	chr1_64246750_64686750	500kb	NA	NA	other-other	cell-type-specific
GM12878	chr1	64261750	64262750	chr1	64686250	64687250	chr1_64262250_64686750	500kb	NA	NA	other-other	cell-type-specific
GM12878	chr1	6437250	6438250	chr1	6701250	6702250	chr1_6437750_6701750	500kb	CTCF	promoter	E/P-other	cell-type-specific
GM12878	chr1	64470500	64471500	chr1	65420500	65421500	chr1_64471000_65421000	2Mb	NA	promoter	E/P-other	cell-type-specific
GM12878	chr1	64662250	64663250	chr1	65067750	65068750	chr1_64662750_65068250	500kb	NA	NA	other-other	cell-type-specific
GM12878	chr1	64675250	64676250	chr1	65067750	65068750	chr1_64675750_65068250	500kb	NA	NA	other-other	cell-type-specific
GM12878	chr1	64675750	64676750	chr1	65074250	65075250	chr1_64676250_65074750	500kb	NA	NA	other-other	cell-type-specific
GM12878	chr1	64682750	64683750	chr1	65067750	65068750	chr1_64683250_65068250	500kb	NA	NA	other-other	cell-type-specific
GM12878	chr1	64686250	64687250	chr1	65074250	65075250	chr1_64686750_65074750	500kb	NA	NA	other-other	cell-type-specific
GM12878	chr1	64686750	64687750	chr1	65045250	65046250	chr1_64687250_65045750	500kb	NA	NA	other-other	cell-type-specific
GM12878	chr1	64686750	64687750	chr1	65066750	65067750	chr1_64687250_65067250	500kb	NA	NA	other-other	cell-type-specific
GM12878	chr1	64689750	64690750	chr1	65067250	65068250	chr1_64690250_65067750	500kb	NA	NA	other-other	cell-type-specific
GM12878	chr1	64744500	64745500	chr1	65420500	65421500	chr1_64745000_65421000	2Mb	NA	promoter	E/P-other	cell-type-specific
GM12878	chr1	64744750	64745750	chr1	65060750	65061750	chr1_64745250_65061250	500kb	NA	NA	other-other	cell-type-specific
GM12878	chr1	64808500	64809500	chr1	65688500	65689500	chr1_64809000_65689000	2Mb	NA	NA	other-other	cell-type-specific
GM12878	chr1	64824250	64825250	chr1	65060750	65061750	chr1_64824750_65061250	500kb	NA	NA	other-other	cell-type-specific
GM12878	chr1	64825750	64826750	chr1	65041250	65042250	chr1_64826250_65041750	500kb	NA	NA	other-other	cell-type-specific
GM12878	chr1	64826500	64827500	chr1	65420500	65421500	chr1_64827000_65421000	2Mb	NA	promoter	E/P-other	cell-type-specific
GM12878	chr1	64827250	64828250	chr1	65147250	65148250	chr1_64827750_65147750	500kb	NA	promoter	E/P-other	cell-type-specific
GM12878	chr1	64828500	64829500	chr1	66400500	66401500	chr1_64829000_66401000	2Mb	NA	enhancer	E/P-other	cell-type-specific
GM12878	chr1	64861250	64862250	chr1	65040750	65041750	chr1_64861750_65041250	500kb	NA	NA	other-other	cell-type-specific
GM12878	chr1	64864250	64865250	chr1	64881750	64882750	chr1_64864750_64882250	500kb	enhancer	enhancer	E-E	cell-type-specific
GM12878	chr1	64864250	64865250	chr1	64961250	64962250	chr1_64864750_64961750	500kb	enhancer	NA	E/P-other	cell-type-specific
GM12878	chr1	64881750	64882750	chr1	65001750	65002750	chr1_64882250_65002250	500kb	enhancer	NA	E/P-other	cell-type-specific
GM12878	chr1	64881750	64882750	chr1	65067250	65068250	chr1_64882250_65067750	500kb	enhancer	NA	E/P-other	cell-type-specific
GM12878	chr1	64882250	64883250	chr1	64897750	64898750	chr1_64882750_64898250	500kb	enhancer	enhancer	E-E	cell-type-specific
GM12878	chr1	64882250	64883250	chr1	64952250	64953250	chr1_64882750_64952750	500kb	enhancer	NA	E/P-other	cell-type-specific
GM12878	chr1	64882250	64883250	chr1	64956750	64957750	chr1_64882750_64957250	500kb	enhancer	enhancer	E-E	cell-type-specific
GM12878	chr1	64882250	64883250	chr1	64960750	64961750	chr1_64882750_64961250	500kb	enhancer	enhancer	E-E	cell-type-specific
GM12878	chr1	64882250	64883250	chr1	64965250	64966250	chr1_64882750_64965750	500kb	enhancer	enhancer	E-E	cell-type-specific
GM12878	chr1	64882250	64883250	chr1	65147750	65148750	chr1_64882750_65148250	500kb	enhancer	promoter	E-P	cell-type-specific
GM12878	chr1	64894500	64895500	chr1	65420500	65421500	chr1_64895000_65421000	2Mb	enhancer	promoter	E-P	cell-type-specific
GM12878	chr1	64894500	64895500	chr1	65812500	65813500	chr1_64895000_65813000	2Mb	enhancer	NA	E/P-other	cell-type-specific
GM12878	chr1	64894500	64895500	chr1	66280500	66281500	chr1_64895000_66281000	2Mb	enhancer	NA	E/P-other	cell-type-specific
GM12878	chr1	64894500	64895500	chr1	66334500	66335500	chr1_64895000_66335000	2Mb	enhancer	enhancer	E-E	cell-type-specific
GM12878	chr1	64894500	64895500	chr1	66348500	66349500	chr1_64895000_66349000	2Mb	enhancer	enhancer	E-E	cell-type-specific
GM12878	chr1	64894500	64895500	chr1	66376500	66377500	chr1_64895000_66377000	2Mb	enhancer	NA	E/P-other	cell-type-specific
GM12878	chr1	64894500	64895500	chr1	66398500	66399500	chr1_64895000_66399000	2Mb	enhancer	NA	E/P-other	cell-type-specific
GM12878	chr1	64894500	64895500	chr1	66444500	66445500	chr1_64895000_66445000	2Mb	enhancer	enhancer	E-E	cell-type-specific
GM12878	chr1	64897750	64898750	chr1	64960750	64961750	chr1_64898250_64961250	500kb	enhancer	enhancer	E-E	cell-type-specific
GM12878	chr1	6490250	6491250	chr1	6718750	6719750	chr1_6490750_6719250	500kb	promoter	NA	E/P-other	cell-type-specific
GM12878	chr1	6490250	6491250	chr1	6777750	6778750	chr1_6490750_6778250	500kb	promoter	NA	E/P-other	cell-type-specific
GM12878	chr1	6490250	6491250	chr1	6784750	6785750	chr1_6490750_6785250	500kb	promoter	promoter	P-P	cell-type-specific
GM12878	chr1	6490250	6491250	chr1	6889750	6890750	chr1_6490750_6890250	500kb	promoter	CTCF	E/P-other	cell-type-specific
GM12878	chr1	6490500	6491500	chr1	7648500	7649500	chr1_6491000_7649000	2Mb	promoter	NA	E/P-other	cell-type-specific
GM12878	chr1	6490500	6491500	chr1	7772500	7773500	chr1_6491000_7773000	2Mb	promoter	NA	E/P-other	cell-type-specific
GM12878	chr1	64956250	64957250	chr1	65420250	65421250	chr1_64956750_65420750	500kb	enhancer	promoter	E-P	cell-type-specific
GM12878	chr1	64956750	64957750	chr1	65067250	65068250	chr1_64957250_65067750	500kb	enhancer	NA	E/P-other	cell-type-specific
GM12878	chr1	64956750	64957750	chr1	65147750	65148750	chr1_64957250_65148250	500kb	enhancer	promoter	E-P	cell-type-specific
GM12878	chr1	64960750	64961750	chr1	65147750	65148750	chr1_64961250_65148250	500kb	enhancer	promoter	E-P	cell-type-specific
GM12878	chr1	64960750	64961750	chr1	65420250	65421250	chr1_64961250_65420750	500kb	enhancer	promoter	E-P	cell-type-specific
GM12878	chr1	64962500	64963500	chr1	66280500	66281500	chr1_64963000_66281000	2Mb	NA	NA	other-other	cell-type-specific
GM12878	chr1	64962500	64963500	chr1	66334500	66335500	chr1_64963000_66335000	2Mb	NA	enhancer	E/P-other	cell-type-specific
GM12878	chr1	64962500	64963500	chr1	66348500	66349500	chr1_64963000_66349000	2Mb	NA	enhancer	E/P-other	cell-type-specific
GM12878	chr1	64962500	64963500	chr1	66376500	66377500	chr1_64963000_66377000	2Mb	NA	NA	other-other	cell-type-specific
GM12878	chr1	64962500	64963500	chr1	66398500	66399500	chr1_64963000_66399000	2Mb	NA	NA	other-other	cell-type-specific
GM12878	chr1	64962500	64963500	chr1	66442500	66443500	chr1_64963000_66443000	2Mb	NA	NA	other-other	cell-type-specific
GM12878	chr1	64962500	64963500	chr1	66928500	66929500	chr1_64963000_66929000	2Mb	NA	NA	other-other	cell-type-specific
GM12878	chr1	64964500	64965500	chr1	65812500	65813500	chr1_64965000_65813000	2Mb	NA	NA	other-other	cell-type-specific
GM12878	chr1	64965750	64966750	chr1	65420250	65421250	chr1_64966250_65420750	500kb	promoter	promoter	P-P	cell-type-specific
GM12878	chr1	64966250	64967250	chr1	64987250	64988250	chr1_64966750_64987750	500kb	promoter	NA	E/P-other	cell-type-specific
GM12878	chr1	64966250	64967250	chr1	65040250	65041250	chr1_64966750_65040750	500kb	promoter	NA	E/P-other	cell-type-specific
GM12878	chr1	65062750	65063750	chr1	65459750	65460750	chr1_65063250_65460250	500kb	NA	NA	other-other	cell-type-specific
GM12878	chr1	65066500	65067500	chr1	66648500	66649500	chr1_65067000_66649000	2Mb	NA	NA	other-other	cell-type-specific
GM12878	chr1	65066500	65067500	chr1	66688500	66689500	chr1_65067000_66689000	2Mb	NA	NA	other-other	cell-type-specific
GM12878	chr1	65067750	65068750	chr1	65459250	65460250	chr1_65068250_65459750	500kb	NA	NA	other-other	cell-type-specific
GM12878	chr1	65068500	65069500	chr1	66276500	66277500	chr1_65069000_66277000	2Mb	NA	enhancer	E/P-other	cell-type-specific
GM12878	chr1	65068500	65069500	chr1	66330500	66331500	chr1_65069000_66331000	2Mb	NA	NA	other-other	cell-type-specific
GM12878	chr1	65068500	65069500	chr1	66350500	66351500	chr1_65069000_66351000	2Mb	NA	NA	other-other	cell-type-specific
GM12878	chr1	65068500	65069500	chr1	66376500	66377500	chr1_65069000_66377000	2Mb	NA	NA	other-other	cell-type-specific
GM12878	chr1	65068500	65069500	chr1	66400500	66401500	chr1_65069000_66401000	2Mb	NA	enhancer	E/P-other	cell-type-specific
GM12878	chr1	65068500	65069500	chr1	66444500	66445500	chr1_65069000_66445000	2Mb	NA	enhancer	E/P-other	cell-type-specific
GM12878	chr1	65068500	65069500	chr1	66726500	66727500	chr1_65069000_66727000	2Mb	NA	NA	other-other	cell-type-specific
GM12878	chr1	65074250	65075250	chr1	65430750	65431750	chr1_65074750_65431250	500kb	NA	NA	other-other	cell-type-specific
GM12878	chr1	65074250	65075250	chr1	65459250	65460250	chr1_65074750_65459750	500kb	NA	NA	other-other	cell-type-specific
GM12878	chr1	65074750	65075750	chr1	65425750	65426750	chr1_65075250_65426250	500kb	NA	NA	other-other	cell-type-specific
GM12878	chr1	65078250	65079250	chr1	65459750	65460750	chr1_65078750_65460250	500kb	NA	NA	other-other	cell-type-specific
GM12878	chr1	65147750	65148750	chr1	65234750	65235750	chr1_65148250_65235250	500kb	promoter	NA	E/P-other	cell-type-specific
GM12878	chr1	65148250	65149250	chr1	65202250	65203250	chr1_65148750_65202750	500kb	promoter	NA	E/P-other	cell-type-specific
GM12878	chr1	65148500	65149500	chr1	65812500	65813500	chr1_65149000_65813000	2Mb	enhancer	NA	E/P-other	cell-type-specific
GM12878	chr1	65148500	65149500	chr1	66246500	66247500	chr1_65149000_66247000	2Mb	enhancer	NA	E/P-other	cell-type-specific
GM12878	chr1	65148500	65149500	chr1	66278500	66279500	chr1_65149000_66279000	2Mb	enhancer	NA	E/P-other	cell-type-specific
GM12878	chr1	65148500	65149500	chr1	66334500	66335500	chr1_65149000_66335000	2Mb	enhancer	enhancer	E-E	cell-type-specific
GM12878	chr1	65148500	65149500	chr1	66348500	66349500	chr1_65149000_66349000	2Mb	enhancer	enhancer	E-E	cell-type-specific
GM12878	chr1	65148500	65149500	chr1	66376500	66377500	chr1_65149000_66377000	2Mb	enhancer	NA	E/P-other	cell-type-specific
GM12878	chr1	65148500	65149500	chr1	66398500	66399500	chr1_65149000_66399000	2Mb	enhancer	NA	E/P-other	cell-type-specific
GM12878	chr1	65148500	65149500	chr1	66438500	66439500	chr1_65149000_66439000	2Mb	enhancer	NA	E/P-other	cell-type-specific
GM12878	chr1	65148500	65149500	chr1	66928500	66929500	chr1_65149000_66929000	2Mb	enhancer	NA	E/P-other	cell-type-specific
GM12878	chr1	65148500	65149500	chr1	67052500	67053500	chr1_65149000_67053000	2Mb	enhancer	enhancer	E-E	cell-type-specific
GM12878	chr1	65164750	65165750	chr1	65206750	65207750	chr1_65165250_65207250	500kb	enhancer	NA	E/P-other	cell-type-specific
GM12878	chr1	65170500	65171500	chr1	66928500	66929500	chr1_65171000_66929000	2Mb	NA	NA	other-other	cell-type-specific
GM12878	chr1	65174500	65175500	chr1	66444500	66445500	chr1_65175000_66445000	2Mb	enhancer	enhancer	E-E	cell-type-specific
GM12878	chr1	65174500	65175500	chr1	67052500	67053500	chr1_65175000_67053000	2Mb	enhancer	enhancer	E-E	cell-type-specific
GM12878	chr1	65207750	65208750	chr1	65420250	65421250	chr1_65208250_65420750	500kb	NA	promoter	E/P-other	cell-type-specific
GM12878	chr1	65208500	65209500	chr1	66400500	66401500	chr1_65209000_66401000	2Mb	CTCF	enhancer	E/P-other	cell-type-specific
GM12878	chr1	65208500	65209500	chr1	67052500	67053500	chr1_65209000_67053000	2Mb	CTCF	enhancer	E/P-other	cell-type-specific
GM12878	chr1	65215250	65216250	chr1	65459250	65460250	chr1_65215750_65459750	500kb	enhancer	NA	E/P-other	cell-type-specific
GM12878	chr1	65254250	65255250	chr1	65677250	65678250	chr1_65254750_65677750	500kb	CTCF	NA	CTCF-other	cell-type-specific
GM12878	chr1	65254250	65255250	chr1	65696250	65697250	chr1_65254750_65696750	500kb	CTCF	NA	CTCF-other	cell-type-specific
GM12878	chr1	65262500	65263500	chr1	66924500	66925500	chr1_65263000_66925000	2Mb	NA	promoter	E/P-other	cell-type-specific
GM12878	chr1	65420500	65421500	chr1	66246500	66247500	chr1_65421000_66247000	2Mb	promoter	NA	E/P-other	cell-type-specific
GM12878	chr1	65420500	65421500	chr1	66300500	66301500	chr1_65421000_66301000	2Mb	promoter	enhancer	E-P	cell-type-specific
GM12878	chr1	65420500	65421500	chr1	66332500	66333500	chr1_65421000_66333000	2Mb	promoter	enhancer	E-P	cell-type-specific
GM12878	chr1	65420500	65421500	chr1	66348500	66349500	chr1_65421000_66349000	2Mb	promoter	enhancer	E-P	cell-type-specific
GM12878	chr1	65420500	65421500	chr1	66376500	66377500	chr1_65421000_66377000	2Mb	promoter	NA	E/P-other	cell-type-specific
GM12878	chr1	65420500	65421500	chr1	66398500	66399500	chr1_65421000_66399000	2Mb	promoter	NA	E/P-other	cell-type-specific
GM12878	chr1	65420500	65421500	chr1	66444500	66445500	chr1_65421000_66445000	2Mb	promoter	enhancer	E-P	cell-type-specific
GM12878	chr1	65420500	65421500	chr1	67112500	67113500	chr1_65421000_67113000	2Mb	promoter	NA	E/P-other	cell-type-specific
GM12878	chr1	65420500	65421500	chr1	67168500	67169500	chr1_65421000_67169000	2Mb	promoter	NA	E/P-other	cell-type-specific
GM12878	chr1	65420500	65421500	chr1	67190500	67191500	chr1_65421000_67191000	2Mb	promoter	NA	E/P-other	cell-type-specific
GM12878	chr1	65420500	65421500	chr1	67214500	67215500	chr1_65421000_67215000	2Mb	promoter	enhancer	E-P	cell-type-specific
GM12878	chr1	65420500	65421500	chr1	67336500	67337500	chr1_65421000_67337000	2Mb	promoter	NA	E/P-other	cell-type-specific
GM12878	chr1	6554250	6555250	chr1	6778250	6779250	chr1_6554750_6778750	500kb	promoter	NA	E/P-other	cell-type-specific
GM12878	chr1	6554250	6555250	chr1	6889250	6890250	chr1_6554750_6889750	500kb	promoter	CTCF	E/P-other	cell-type-specific
GM12878	chr1	6579750	6580750	chr1	6778250	6779250	chr1_6580250_6778750	500kb	promoter	NA	E/P-other	cell-type-specific
GM12878	chr1	6580250	6581250	chr1	6861250	6862250	chr1_6580750_6861750	500kb	enhancer	enhancer	E-E	cell-type-specific
GM12878	chr1	6580250	6581250	chr1	6888750	6889750	chr1_6580750_6889250	500kb	enhancer	enhancer	E-E	cell-type-specific
GM12878	chr1	65812500	65813500	chr1	66398500	66399500	chr1_65813000_66399000	2Mb	NA	NA	other-other	cell-type-specific
GM12878	chr1	65812500	65813500	chr1	66924500	66925500	chr1_65813000_66925000	2Mb	NA	promoter	E/P-other	cell-type-specific
GM12878	chr1	65812500	65813500	chr1	67052500	67053500	chr1_65813000_67053000	2Mb	NA	enhancer	E/P-other	cell-type-specific
GM12878	chr1	65812500	65813500	chr1	67170500	67171500	chr1_65813000_67171000	2Mb	NA	NA	other-other	cell-type-specific
GM12878	chr1	65812500	65813500	chr1	67336500	67337500	chr1_65813000_67337000	2Mb	NA	NA	other-other	cell-type-specific
GM12878	chr1	65812500	65813500	chr1	67430500	67431500	chr1_65813000_67431000	2Mb	NA	promoter	E/P-other	cell-type-specific
GM12878	chr1	65812500	65813500	chr1	67686500	67687500	chr1_65813000_67687000	2Mb	NA	enhancer	E/P-other	cell-type-specific
GM12878	chr1	65812500	65813500	chr1	67734500	67735500	chr1_65813000_67735000	2Mb	NA	NA	other-other	cell-type-specific
GM12878	chr1	65812500	65813500	chr1	67748500	67749500	chr1_65813000_67749000	2Mb	NA	NA	other-other	cell-type-specific
GM12878	chr1	65944750	65945750	chr1	66241750	66242750	chr1_65945250_66242250	500kb	NA	CTCF	CTCF-other	cell-type-specific
GM12878	chr1	65954500	65955500	chr1	66728500	66729500	chr1_65955000_66729000	2Mb	NA	NA	other-other	cell-type-specific
GM12878	chr1	65968250	65969250	chr1	66446250	66447250	chr1_65968750_66446750	500kb	NA	enhancer	E/P-other	cell-type-specific
GM12878	chr1	6600500	6601500	chr1	7992500	7993500	chr1_6601000_7993000	2Mb	enhancer	NA	E/P-other	cell-type-specific
GM12878	chr1	6600500	6601500	chr1	8024500	8025500	chr1_6601000_8025000	2Mb	enhancer	NA	E/P-other	cell-type-specific
GM12878	chr1	6600500	6601500	chr1	8096500	8097500	chr1_6601000_8097000	2Mb	enhancer	enhancer	E-E	cell-type-specific
GM12878	chr1	6600500	6601500	chr1	8282500	8283500	chr1_6601000_8283000	2Mb	enhancer	enhancer	E-E	cell-type-specific
GM12878	chr1	6600500	6601500	chr1	8396500	8397500	chr1_6601000_8397000	2Mb	enhancer	enhancer	E-E	cell-type-specific
GM12878	chr1	6600500	6601500	chr1	8474500	8475500	chr1_6601000_8475000	2Mb	enhancer	NA	E/P-other	cell-type-specific
GM12878	chr1	6601750	6602750	chr1	6821250	6822250	chr1_6602250_6821750	500kb	enhancer	NA	E/P-other	cell-type-specific
GM12878	chr1	6602250	6603250	chr1	6778250	6779250	chr1_6602750_6778750	500kb	promoter	NA	E/P-other	cell-type-specific
GM12878	chr1	6602250	6603250	chr1	6861250	6862250	chr1_6602750_6861750	500kb	promoter	enhancer	E-P	cell-type-specific
GM12878	chr1	6602250	6603250	chr1	6888750	6889750	chr1_6602750_6889250	500kb	promoter	enhancer	E-P	cell-type-specific
GM12878	chr1	6613250	6614250	chr1	6861250	6862250	chr1_6613750_6861750	500kb	promoter	enhancer	E-P	cell-type-specific
GM12878	chr1	6613750	6614750	chr1	6778750	6779750	chr1_6614250_6779250	500kb	promoter	enhancer	E-P	cell-type-specific
GM12878	chr1	6613750	6614750	chr1	6884750	6885750	chr1_6614250_6885250	500kb	promoter	NA	E/P-other	cell-type-specific
GM12878	chr1	6613750	6614750	chr1	6888750	6889750	chr1_6614250_6889250	500kb	promoter	enhancer	E-P	cell-type-specific
GM12878	chr1	6622500	6623500	chr1	7956500	7957500	chr1_6623000_7957000	2Mb	NA	NA	other-other	cell-type-specific
GM12878	chr1	66246500	66247500	chr1	66924500	66925500	chr1_66247000_66925000	2Mb	NA	promoter	E/P-other	cell-type-specific
GM12878	chr1	66247250	66248250	chr1	66725750	66726750	chr1_66247750_66726250	500kb	NA	CTCF	CTCF-other	cell-type-specific
GM12878	chr1	66251750	66252750	chr1	66716750	66717750	chr1_66252250_66717250	500kb	NA	NA	other-other	cell-type-specific
GM12878	chr1	6624750	6625750	chr1	6888750	6889750	chr1_6625250_6889250	500kb	promoter	enhancer	E-P	cell-type-specific
GM12878	chr1	6626500	6627500	chr1	8424500	8425500	chr1_6627000_8425000	2Mb	NA	enhancer	E/P-other	cell-type-specific
GM12878	chr1	66275750	66276750	chr1	66283250	66284250	chr1_66276250_66283750	500kb	enhancer	enhancer	E-E	cell-type-specific
GM12878	chr1	66276250	66277250	chr1	66444750	66445750	chr1_66276750_66445250	500kb	enhancer	enhancer	E-E	cell-type-specific
GM12878	chr1	66276750	66277750	chr1	66332250	66333250	chr1_66277250_66332750	500kb	NA	enhancer	E/P-other	cell-type-specific
GM12878	chr1	66276750	66277750	chr1	66438250	66439250	chr1_66277250_66438750	500kb	NA	NA	other-other	cell-type-specific
GM12878	chr1	66277250	66278250	chr1	66350250	66351250	chr1_66277750_66350750	500kb	NA	enhancer	E/P-other	cell-type-specific
GM12878	chr1	66277250	66278250	chr1	66371750	66372750	chr1_66277750_66372250	500kb	NA	NA	other-other	cell-type-specific
GM12878	chr1	66278500	66279500	chr1	67686500	67687500	chr1_66279000_67687000	2Mb	NA	enhancer	E/P-other	cell-type-specific
GM12878	chr1	66280500	66281500	chr1	66926500	66927500	chr1_66281000_66927000	2Mb	NA	NA	other-other	cell-type-specific
GM12878	chr1	66280500	66281500	chr1	67338500	67339500	chr1_66281000_67339000	2Mb	NA	enhancer	E/P-other	cell-type-specific
GM12878	chr1	66280500	66281500	chr1	67430500	67431500	chr1_66281000_67431000	2Mb	NA	promoter	E/P-other	cell-type-specific
GM12878	chr1	66280500	66281500	chr1	67734500	67735500	chr1_66281000_67735000	2Mb	NA	NA	other-other	cell-type-specific
GM12878	chr1	66282250	66283250	chr1	66372750	66373750	chr1_66282750_66373250	500kb	enhancer	NA	E/P-other	cell-type-specific
GM12878	chr1	66282250	66283250	chr1	66438250	66439250	chr1_66282750_66438750	500kb	enhancer	NA	E/P-other	cell-type-specific
GM12878	chr1	66282750	66283750	chr1	66301250	66302250	chr1_66283250_66301750	500kb	enhancer	NA	E/P-other	cell-type-specific
GM12878	chr1	66282750	66283750	chr1	66342750	66343750	chr1_66283250_66343250	500kb	enhancer	enhancer	E-E	cell-type-specific
GM12878	chr1	66282750	66283750	chr1	66349750	66350750	chr1_66283250_66350250	500kb	enhancer	enhancer	E-E	cell-type-specific
GM12878	chr1	66282750	66283750	chr1	66364250	66365250	chr1_66283250_66364750	500kb	enhancer	enhancer	E-E	cell-type-specific
GM12878	chr1	66282750	66283750	chr1	66380250	66381250	chr1_66283250_66380750	500kb	enhancer	enhancer	E-E	cell-type-specific
GM12878	chr1	66282750	66283750	chr1	66396250	66397250	chr1_66283250_66396750	500kb	enhancer	enhancer	E-E	cell-type-specific
GM12878	chr1	66282750	66283750	chr1	66400250	66401250	chr1_66283250_66400750	500kb	enhancer	enhancer	E-E	cell-type-specific
GM12878	chr1	66302500	66303500	chr1	67686500	67687500	chr1_66303000_67687000	2Mb	NA	enhancer	E/P-other	cell-type-specific
GM12878	chr1	66302500	66303500	chr1	67734500	67735500	chr1_66303000_67735000	2Mb	NA	NA	other-other	cell-type-specific
GM12878	chr1	66332250	66333250	chr1	66400750	66401750	chr1_66332750_66401250	500kb	enhancer	enhancer	E-E	cell-type-specific
GM12878	chr1	66332250	66333250	chr1	66438250	66439250	chr1_66332750_66438750	500kb	enhancer	NA	E/P-other	cell-type-specific
GM12878	chr1	66332500	66333500	chr1	67734500	67735500	chr1_66333000_67735000	2Mb	enhancer	NA	E/P-other	cell-type-specific
GM12878	chr1	66332750	66333750	chr1	66380250	66381250	chr1_66333250_66380750	500kb	enhancer	enhancer	E-E	cell-type-specific
GM12878	chr1	66332750	66333750	chr1	66395750	66396750	chr1_66333250_66396250	500kb	enhancer	enhancer	E-E	cell-type-specific
GM12878	chr1	66334500	66335500	chr1	66928500	66929500	chr1_66335000_66929000	2Mb	enhancer	NA	E/P-other	cell-type-specific
GM12878	chr1	66334500	66335500	chr1	67338500	67339500	chr1_66335000_67339000	2Mb	enhancer	enhancer	E-E	cell-type-specific
GM12878	chr1	66334500	66335500	chr1	67430500	67431500	chr1_66335000_67431000	2Mb	enhancer	promoter	E-P	cell-type-specific
GM12878	chr1	66334500	66335500	chr1	67686500	67687500	chr1_66335000_67687000	2Mb	enhancer	enhancer	E-E	cell-type-specific
GM12878	chr1	66334750	66335750	chr1	66373250	66374250	chr1_66335250_66373750	500kb	enhancer	NA	E/P-other	cell-type-specific
GM12878	chr1	66335750	66336750	chr1	66349750	66350750	chr1_66336250_66350250	500kb	enhancer	enhancer	E-E	cell-type-specific
GM12878	chr1	66335750	66336750	chr1	66380250	66381250	chr1_66336250_66380750	500kb	enhancer	enhancer	E-E	cell-type-specific
GM12878	chr1	66335750	66336750	chr1	66396250	66397250	chr1_66336250_66396750	500kb	enhancer	enhancer	E-E	cell-type-specific
GM12878	chr1	66335750	66336750	chr1	66400250	66401250	chr1_66336250_66400750	500kb	enhancer	enhancer	E-E	cell-type-specific
GM12878	chr1	66335750	66336750	chr1	66444750	66445750	chr1_66336250_66445250	500kb	enhancer	enhancer	E-E	cell-type-specific
GM12878	chr1	66336250	66337250	chr1	66438250	66439250	chr1_66336750_66438750	500kb	enhancer	NA	E/P-other	cell-type-specific
GM12878	chr1	66341750	66342750	chr1	66372750	66373750	chr1_66342250_66373250	500kb	NA	NA	other-other	cell-type-specific
GM12878	chr1	66343250	66344250	chr1	66444750	66445750	chr1_66343750_66445250	500kb	NA	enhancer	E/P-other	cell-type-specific
GM12878	chr1	66343750	66344750	chr1	66438750	66439750	chr1_66344250_66439250	500kb	NA	NA	other-other	cell-type-specific
GM12878	chr1	66348500	66349500	chr1	66926500	66927500	chr1_66349000_66927000	2Mb	enhancer	NA	E/P-other	cell-type-specific
GM12878	chr1	66349750	66350750	chr1	66372750	66373750	chr1_66350250_66373250	500kb	enhancer	NA	E/P-other	cell-type-specific
GM12878	chr1	66349750	66350750	chr1	66398250	66399250	chr1_66350250_66398750	500kb	enhancer	NA	E/P-other	cell-type-specific
GM12878	chr1	66350250	66351250	chr1	66370750	66371750	chr1_66350750_66371250	500kb	enhancer	enhancer	E-E	cell-type-specific
GM12878	chr1	66350250	66351250	chr1	66380250	66381250	chr1_66350750_66380750	500kb	enhancer	enhancer	E-E	cell-type-specific
GM12878	chr1	66350250	66351250	chr1	66395750	66396750	chr1_66350750_66396250	500kb	enhancer	enhancer	E-E	cell-type-specific
GM12878	chr1	66350250	66351250	chr1	66400750	66401750	chr1_66350750_66401250	500kb	enhancer	enhancer	E-E	cell-type-specific
GM12878	chr1	66351250	66352250	chr1	66438250	66439250	chr1_66351750_66438750	500kb	enhancer	NA	E/P-other	cell-type-specific
GM12878	chr1	66360750	66361750	chr1	66444250	66445250	chr1_66361250_66444750	500kb	NA	NA	other-other	cell-type-specific
GM12878	chr1	66366750	66367750	chr1	66444250	66445250	chr1_66367250_66444750	500kb	NA	NA	other-other	cell-type-specific
GM12878	chr1	66371250	66372250	chr1	66396250	66397250	chr1_66371750_66396750	500kb	enhancer	enhancer	E-E	cell-type-specific
GM12878	chr1	66371250	66372250	chr1	66400750	66401750	chr1_66371750_66401250	500kb	enhancer	enhancer	E-E	cell-type-specific
GM12878	chr1	66371250	66372250	chr1	66438250	66439250	chr1_66371750_66438750	500kb	enhancer	NA	E/P-other	cell-type-specific
GM12878	chr1	66371750	66372750	chr1	66380250	66381250	chr1_66372250_66380750	500kb	NA	enhancer	E/P-other	cell-type-specific
GM12878	chr1	66373750	66374750	chr1	66396250	66397250	chr1_66374250_66396750	500kb	enhancer	enhancer	E-E	cell-type-specific
GM12878	chr1	66373750	66374750	chr1	66400750	66401750	chr1_66374250_66401250	500kb	enhancer	enhancer	E-E	cell-type-specific
GM12878	chr1	66374250	66375250	chr1	66444750	66445750	chr1_66374750_66445250	500kb	enhancer	enhancer	E-E	cell-type-specific
GM12878	chr1	66374500	66375500	chr1	67734500	67735500	chr1_66375000_67735000	2Mb	enhancer	NA	E/P-other	cell-type-specific
GM12878	chr1	66375250	66376250	chr1	66438250	66439250	chr1_66375750_66438750	500kb	enhancer	NA	E/P-other	cell-type-specific
GM12878	chr1	66376500	66377500	chr1	67430500	67431500	chr1_66377000_67431000	2Mb	NA	promoter	E/P-other	cell-type-specific
GM12878	chr1	66376500	66377500	chr1	67686500	67687500	chr1_66377000_67687000	2Mb	NA	enhancer	E/P-other	cell-type-specific
GM12878	chr1	66380250	66381250	chr1	66395750	66396750	chr1_66380750_66396250	500kb	enhancer	enhancer	E-E	cell-type-specific
GM12878	chr1	66380250	66381250	chr1	66400750	66401750	chr1_66380750_66401250	500kb	enhancer	enhancer	E-E	cell-type-specific
GM12878	chr1	66380250	66381250	chr1	66444750	66445750	chr1_66380750_66445250	500kb	enhancer	enhancer	E-E	cell-type-specific
GM12878	chr1	66380750	66381750	chr1	66438250	66439250	chr1_66381250_66438750	500kb	NA	NA	other-other	cell-type-specific
GM12878	chr1	66395250	66396250	chr1	66401750	66402750	chr1_66395750_66402250	500kb	enhancer	enhancer	E-E	cell-type-specific
GM12878	chr1	66396250	66397250	chr1	66438250	66439250	chr1_66396750_66438750	500kb	enhancer	NA	E/P-other	cell-type-specific
GM12878	chr1	66396250	66397250	chr1	66444750	66445750	chr1_66396750_66445250	500kb	enhancer	enhancer	E-E	cell-type-specific
GM12878	chr1	66398500	66399500	chr1	66928500	66929500	chr1_66399000_66929000	2Mb	NA	NA	other-other	cell-type-specific
GM12878	chr1	66398500	66399500	chr1	67338500	67339500	chr1_66399000_67339000	2Mb	NA	enhancer	E/P-other	cell-type-specific
GM12878	chr1	66398500	66399500	chr1	67430500	67431500	chr1_66399000_67431000	2Mb	NA	promoter	E/P-other	cell-type-specific
GM12878	chr1	66398500	66399500	chr1	67686500	67687500	chr1_66399000_67687000	2Mb	NA	enhancer	E/P-other	cell-type-specific
GM12878	chr1	66400500	66401500	chr1	67734500	67735500	chr1_66401000_67735000	2Mb	enhancer	NA	E/P-other	cell-type-specific
GM12878	chr1	66400500	66401500	chr1	68180500	68181500	chr1_66401000_68181000	2Mb	enhancer	NA	E/P-other	cell-type-specific
GM12878	chr1	66401250	66402250	chr1	66438250	66439250	chr1_66401750_66438750	500kb	enhancer	NA	E/P-other	cell-type-specific
GM12878	chr1	66401250	66402250	chr1	66444750	66445750	chr1_66401750_66445250	500kb	enhancer	enhancer	E-E	cell-type-specific
GM12878	chr1	66445250	66446250	chr1	66924750	66925750	chr1_66445750_66925250	500kb	enhancer	promoter	E-P	cell-type-specific
GM12878	chr1	66502750	66503750	chr1	66924250	66925250	chr1_66503250_66924750	500kb	NA	promoter	E/P-other	cell-type-specific
GM12878	chr1	66648500	66649500	chr1	68494500	68495500	chr1_66649000_68495000	2Mb	NA	NA	other-other	cell-type-specific
GM12878	chr1	66756500	66757500	chr1	68494500	68495500	chr1_66757000_68495000	2Mb	NA	NA	other-other	cell-type-specific
GM12878	chr1	66760500	66761500	chr1	67498500	67499500	chr1_66761000_67499000	2Mb	NA	NA	other-other	cell-type-specific
GM12878	chr1	66762500	66763500	chr1	67434500	67435500	chr1_66763000_67435000	2Mb	NA	NA	other-other	cell-type-specific
GM12878	chr1	66924250	66925250	chr1	67346250	67347250	chr1_66924750_67346750	500kb	promoter	NA	E/P-other	cell-type-specific
GM12878	chr1	66924500	66925500	chr1	68178500	68179500	chr1_66925000_68179000	2Mb	promoter	NA	E/P-other	cell-type-specific
GM12878	chr1	66924750	66925750	chr1	66994750	66995750	chr1_66925250_66995250	500kb	promoter	NA	E/P-other	cell-type-specific
GM12878	chr1	66924750	66925750	chr1	67214250	67215250	chr1_66925250_67214750	500kb	promoter	enhancer	E-P	cell-type-specific
GM12878	chr1	66924750	66925750	chr1	67333750	67334750	chr1_66925250_67334250	500kb	promoter	NA	E/P-other	cell-type-specific
GM12878	chr1	66924750	66925750	chr1	67340750	67341750	chr1_66925250_67341250	500kb	promoter	NA	E/P-other	cell-type-specific
GM12878	chr1	66925250	66926250	chr1	66982750	66983750	chr1_66925750_66983250	500kb	enhancer	enhancer	E-E	cell-type-specific
GM12878	chr1	66928500	66929500	chr1	67754500	67755500	chr1_66929000_67755000	2Mb	NA	NA	other-other	cell-type-specific
GM12878	chr1	66929750	66930750	chr1	66983750	66984750	chr1_66930250_66984250	500kb	promoter	enhancer	E-P	cell-type-specific
GM12878	chr1	66929750	66930750	chr1	67333750	67334750	chr1_66930250_67334250	500kb	promoter	NA	E/P-other	cell-type-specific
GM12878	chr1	66929750	66930750	chr1	67340250	67341250	chr1_66930250_67340750	500kb	promoter	NA	E/P-other	cell-type-specific
GM12878	chr1	66982500	66983500	chr1	67500500	67501500	chr1_66983000_67501000	2Mb	enhancer	CTCF	E/P-other	cell-type-specific
GM12878	chr1	66982500	66983500	chr1	67686500	67687500	chr1_66983000_67687000	2Mb	enhancer	enhancer	E-E	cell-type-specific
GM12878	chr1	66982500	66983500	chr1	68494500	68495500	chr1_66983000_68495000	2Mb	enhancer	NA	E/P-other	cell-type-specific
GM12878	chr1	66982750	66983750	chr1	67429750	67430750	chr1_66983250_67430250	500kb	enhancer	promoter	E-P	cell-type-specific
GM12878	chr1	66994500	66995500	chr1	67522500	67523500	chr1_66995000_67523000	2Mb	NA	NA	other-other	cell-type-specific
GM12878	chr1	66995250	66996250	chr1	67429750	67430750	chr1_66995750_67430250	500kb	CTCF	promoter	E/P-other	cell-type-specific
GM12878	chr1	6701250	6702250	chr1	6743750	6744750	chr1_6701750_6744250	500kb	promoter	enhancer	E-P	cell-type-specific
GM12878	chr1	6701250	6702250	chr1	6777750	6778750	chr1_6701750_6778250	500kb	promoter	NA	E/P-other	cell-type-specific
GM12878	chr1	6701250	6702250	chr1	6821250	6822250	chr1_6701750_6821750	500kb	promoter	NA	E/P-other	cell-type-specific
GM12878	chr1	6701250	6702250	chr1	6888750	6889750	chr1_6701750_6889250	500kb	promoter	enhancer	E-P	cell-type-specific
GM12878	chr1	6701250	6702250	chr1	6996750	6997750	chr1_6701750_6997250	500kb	promoter	NA	E/P-other	cell-type-specific
GM12878	chr1	6701250	6702250	chr1	7000750	7001750	chr1_6701750_7001250	500kb	promoter	NA	E/P-other	cell-type-specific
GM12878	chr1	6701250	6702250	chr1	7041750	7042750	chr1_6701750_7042250	500kb	promoter	NA	E/P-other	cell-type-specific
GM12878	chr1	6701250	6702250	chr1	7165750	7166750	chr1_6701750_7166250	500kb	promoter	NA	E/P-other	cell-type-specific
GM12878	chr1	6701250	6702250	chr1	7171250	7172250	chr1_6701750_7171750	500kb	promoter	NA	E/P-other	cell-type-specific
GM12878	chr1	6701250	6702250	chr1	7184750	7185750	chr1_6701750_7185250	500kb	promoter	NA	E/P-other	cell-type-specific
GM12878	chr1	6701250	6702250	chr1	7191250	7192250	chr1_6701750_7191750	500kb	promoter	NA	E/P-other	cell-type-specific
GM12878	chr1	6704500	6705500	chr1	7752500	7753500	chr1_6705000_7753000	2Mb	NA	NA	other-other	cell-type-specific
GM12878	chr1	6704500	6705500	chr1	7770500	7771500	chr1_6705000_7771000	2Mb	NA	promoter	E/P-other	cell-type-specific
GM12878	chr1	6704500	6705500	chr1	7902500	7903500	chr1_6705000_7903000	2Mb	NA	CTCF	CTCF-other	cell-type-specific
GM12878	chr1	67052500	67053500	chr1	67686500	67687500	chr1_67053000_67687000	2Mb	enhancer	enhancer	E-E	cell-type-specific
GM12878	chr1	67052500	67053500	chr1	67734500	67735500	chr1_67053000_67735000	2Mb	enhancer	NA	E/P-other	cell-type-specific
GM12878	chr1	67052500	67053500	chr1	67758500	67759500	chr1_67053000_67759000	2Mb	enhancer	NA	E/P-other	cell-type-specific
GM12878	chr1	67052500	67053500	chr1	68178500	68179500	chr1_67053000_68179000	2Mb	enhancer	NA	E/P-other	cell-type-specific
GM12878	chr1	67052500	67053500	chr1	68346500	68347500	chr1_67053000_68347000	2Mb	enhancer	NA	E/P-other	cell-type-specific
GM12878	chr1	67053250	67054250	chr1	67165750	67166750	chr1_67053750_67166250	500kb	promoter	promoter	P-P	cell-type-specific
GM12878	chr1	67053250	67054250	chr1	67213750	67214750	chr1_67053750_67214250	500kb	promoter	enhancer	E-P	cell-type-specific
GM12878	chr1	67053250	67054250	chr1	67333250	67334250	chr1_67053750_67333750	500kb	promoter	enhancer	E-P	cell-type-specific
GM12878	chr1	67053250	67054250	chr1	67338750	67339750	chr1_67053750_67339250	500kb	promoter	enhancer	E-P	cell-type-specific
GM12878	chr1	67053250	67054250	chr1	67422250	67423250	chr1_67053750_67422750	500kb	promoter	NA	E/P-other	cell-type-specific
GM12878	chr1	67053250	67054250	chr1	67440750	67441750	chr1_67053750_67441250	500kb	promoter	NA	E/P-other	cell-type-specific
GM12878	chr1	67053250	67054250	chr1	67489750	67490750	chr1_67053750_67490250	500kb	promoter	NA	E/P-other	cell-type-specific
GM12878	chr1	67053250	67054250	chr1	67493250	67494250	chr1_67053750_67493750	500kb	promoter	NA	E/P-other	cell-type-specific
GM12878	chr1	67053250	67054250	chr1	67496250	67497250	chr1_67053750_67496750	500kb	promoter	NA	E/P-other	cell-type-specific
GM12878	chr1	67053250	67054250	chr1	67505250	67506250	chr1_67053750_67505750	500kb	promoter	NA	E/P-other	cell-type-specific
GM12878	chr1	67053250	67054250	chr1	67508750	67509750	chr1_67053750_67509250	500kb	promoter	NA	E/P-other	cell-type-specific
GM12878	chr1	67053250	67054250	chr1	67513750	67514750	chr1_67053750_67514250	500kb	promoter	NA	E/P-other	cell-type-specific
GM12878	chr1	67053250	67054250	chr1	67517750	67518750	chr1_67053750_67518250	500kb	promoter	NA	E/P-other	cell-type-specific
GM12878	chr1	67053250	67054250	chr1	67523250	67524250	chr1_67053750_67523750	500kb	promoter	NA	E/P-other	cell-type-specific
GM12878	chr1	67053250	67054250	chr1	67535750	67536750	chr1_67053750_67536250	500kb	promoter	NA	E/P-other	cell-type-specific
GM12878	chr1	67053750	67054750	chr1	67111750	67112750	chr1_67054250_67112250	500kb	promoter	NA	E/P-other	cell-type-specific
GM12878	chr1	67112500	67113500	chr1	68494500	68495500	chr1_67113000_68495000	2Mb	NA	NA	other-other	cell-type-specific
GM12878	chr1	67112750	67113750	chr1	67500750	67501750	chr1_67113250_67501250	500kb	NA	CTCF	CTCF-other	cell-type-specific
GM12878	chr1	67130250	67131250	chr1	67500750	67501750	chr1_67130750_67501250	500kb	NA	CTCF	CTCF-other	cell-type-specific
GM12878	chr1	67135250	67136250	chr1	67500750	67501750	chr1_67135750_67501250	500kb	NA	CTCF	CTCF-other	cell-type-specific
GM12878	chr1	67139250	67140250	chr1	67501250	67502250	chr1_67139750_67501750	500kb	NA	NA	other-other	cell-type-specific
GM12878	chr1	67144250	67145250	chr1	67529250	67530250	chr1_67144750_67529750	500kb	NA	NA	other-other	cell-type-specific
GM12878	chr1	67144250	67145250	chr1	67535250	67536250	chr1_67144750_67535750	500kb	NA	CTCF	CTCF-other	cell-type-specific
GM12878	chr1	67144750	67145750	chr1	67489750	67490750	chr1_67145250_67490250	500kb	NA	NA	other-other	cell-type-specific
GM12878	chr1	67145750	67146750	chr1	67212250	67213250	chr1_67146250_67212750	500kb	NA	NA	other-other	cell-type-specific
GM12878	chr1	67148750	67149750	chr1	67491750	67492750	chr1_67149250_67492250	500kb	CTCF	NA	CTCF-other	cell-type-specific
GM12878	chr1	67148750	67149750	chr1	67494250	67495250	chr1_67149250_67494750	500kb	CTCF	NA	CTCF-other	cell-type-specific
GM12878	chr1	67148750	67149750	chr1	67509250	67510250	chr1_67149250_67509750	500kb	CTCF	NA	CTCF-other	cell-type-specific
GM12878	chr1	67148750	67149750	chr1	67514250	67515250	chr1_67149250_67514750	500kb	CTCF	NA	CTCF-other	cell-type-specific
GM12878	chr1	67149250	67150250	chr1	67485750	67486750	chr1_67149750_67486250	500kb	CTCF	NA	CTCF-other	cell-type-specific
GM12878	chr1	67149250	67150250	chr1	67489250	67490250	chr1_67149750_67489750	500kb	CTCF	NA	CTCF-other	cell-type-specific
GM12878	chr1	67149750	67150750	chr1	67232750	67233750	chr1_67150250_67233250	500kb	NA	NA	other-other	cell-type-specific
GM12878	chr1	67168500	67169500	chr1	67686500	67687500	chr1_67169000_67687000	2Mb	NA	enhancer	E/P-other	cell-type-specific
GM12878	chr1	67168500	67169500	chr1	67734500	67735500	chr1_67169000_67735000	2Mb	NA	NA	other-other	cell-type-specific
GM12878	chr1	67168500	67169500	chr1	68494500	68495500	chr1_67169000_68495000	2Mb	NA	NA	other-other	cell-type-specific
GM12878	chr1	67168750	67169750	chr1	67500250	67501250	chr1_67169250_67500750	500kb	NA	CTCF	CTCF-other	cell-type-specific
GM12878	chr1	6718750	6719750	chr1	7064250	7065250	chr1_6719250_7064750	500kb	NA	NA	other-other	cell-type-specific
GM12878	chr1	67192250	67193250	chr1	67500750	67501750	chr1_67192750_67501250	500kb	NA	CTCF	CTCF-other	cell-type-specific
GM12878	chr1	67192500	67193500	chr1	68494500	68495500	chr1_67193000_68495000	2Mb	NA	NA	other-other	cell-type-specific
GM12878	chr1	67193750	67194750	chr1	67685250	67686250	chr1_67194250_67685750	500kb	NA	promoter	E/P-other	cell-type-specific
GM12878	chr1	67194250	67195250	chr1	67213250	67214250	chr1_67194750_67213750	500kb	NA	NA	other-other	cell-type-specific
GM12878	chr1	67197250	67198250	chr1	67500250	67501250	chr1_67197750_67500750	500kb	NA	CTCF	CTCF-other	cell-type-specific
GM12878	chr1	67202250	67203250	chr1	67500250	67501250	chr1_67202750_67500750	500kb	NA	CTCF	CTCF-other	cell-type-specific
GM12878	chr1	67212250	67213250	chr1	67528250	67529250	chr1_67212750_67528750	500kb	NA	NA	other-other	cell-type-specific
GM12878	chr1	67213750	67214750	chr1	67685250	67686250	chr1_67214250_67685750	500kb	enhancer	promoter	E-P	cell-type-specific
GM12878	chr1	67214250	67215250	chr1	67333750	67334750	chr1_67214750_67334250	500kb	enhancer	NA	E/P-other	cell-type-specific
GM12878	chr1	67214250	67215250	chr1	67340750	67341750	chr1_67214750_67341250	500kb	enhancer	NA	E/P-other	cell-type-specific
GM12878	chr1	67214250	67215250	chr1	67429750	67430750	chr1_67214750_67430250	500kb	enhancer	promoter	E-P	cell-type-specific
GM12878	chr1	67214500	67215500	chr1	68494500	68495500	chr1_67215000_68495000	2Mb	enhancer	NA	E/P-other	cell-type-specific
GM12878	chr1	6722500	6723500	chr1	7752500	7753500	chr1_6723000_7753000	2Mb	NA	NA	other-other	cell-type-specific
GM12878	chr1	6722500	6723500	chr1	7902500	7903500	chr1_6723000_7903000	2Mb	NA	CTCF	CTCF-other	cell-type-specific
GM12878	chr1	67234250	67235250	chr1	67487750	67488750	chr1_67234750_67488250	500kb	NA	NA	other-other	cell-type-specific
GM12878	chr1	67306500	67307500	chr1	68494500	68495500	chr1_67307000_68495000	2Mb	NA	NA	other-other	cell-type-specific
GM12878	chr1	67307250	67308250	chr1	67760750	67761750	chr1_67307750_67761250	500kb	NA	NA	other-other	cell-type-specific
GM12878	chr1	67333250	67334250	chr1	67340750	67341750	chr1_67333750_67341250	500kb	enhancer	NA	E/P-other	cell-type-specific
GM12878	chr1	67333750	67334750	chr1	67429750	67430750	chr1_67334250_67430250	500kb	NA	promoter	E/P-other	cell-type-specific
GM12878	chr1	67333750	67334750	chr1	67735750	67736750	chr1_67334250_67736250	500kb	NA	enhancer	E/P-other	cell-type-specific
GM12878	chr1	67333750	67334750	chr1	67759250	67760250	chr1_67334250_67759750	500kb	NA	enhancer	E/P-other	cell-type-specific
GM12878	chr1	67336500	67337500	chr1	68494500	68495500	chr1_67337000_68495000	2Mb	NA	NA	other-other	cell-type-specific
GM12878	chr1	67337250	67338250	chr1	67735750	67736750	chr1_67337750_67736250	500kb	NA	enhancer	E/P-other	cell-type-specific
GM12878	chr1	67337250	67338250	chr1	67759250	67760250	chr1_67337750_67759750	500kb	NA	enhancer	E/P-other	cell-type-specific
GM12878	chr1	67340250	67341250	chr1	67429750	67430750	chr1_67340750_67430250	500kb	NA	promoter	E/P-other	cell-type-specific
GM12878	chr1	67341250	67342250	chr1	67685250	67686250	chr1_67341750_67685750	500kb	enhancer	promoter	E-P	cell-type-specific
GM12878	chr1	67341250	67342250	chr1	67735750	67736750	chr1_67341750_67736250	500kb	enhancer	enhancer	E-E	cell-type-specific
GM12878	chr1	67341250	67342250	chr1	67750750	67751750	chr1_67341750_67751250	500kb	enhancer	NA	E/P-other	cell-type-specific
GM12878	chr1	6738500	6739500	chr1	7952500	7953500	chr1_6739000_7953000	2Mb	NA	NA	other-other	cell-type-specific
GM12878	chr1	67414500	67415500	chr1	68494500	68495500	chr1_67415000_68495000	2Mb	NA	NA	other-other	cell-type-specific
GM12878	chr1	67429750	67430750	chr1	67755250	67756250	chr1_67430250_67755750	500kb	promoter	NA	E/P-other	cell-type-specific
GM12878	chr1	67430250	67431250	chr1	67750250	67751250	chr1_67430750_67750750	500kb	promoter	NA	E/P-other	cell-type-specific
GM12878	chr1	67489750	67490750	chr1	67761250	67762250	chr1_67490250_67761750	500kb	NA	NA	other-other	cell-type-specific
GM12878	chr1	67490250	67491250	chr1	67764750	67765750	chr1_67490750_67765250	500kb	NA	NA	other-other	cell-type-specific
GM12878	chr1	67500500	67501500	chr1	68494500	68495500	chr1_67501000_68495000	2Mb	CTCF	NA	CTCF-other	cell-type-specific
GM12878	chr1	67501250	67502250	chr1	67764750	67765750	chr1_67501750_67765250	500kb	NA	NA	other-other	cell-type-specific
GM12878	chr1	67516250	67517250	chr1	68001750	68002750	chr1_67516750_68002250	500kb	NA	NA	other-other	cell-type-specific
GM12878	chr1	67522750	67523750	chr1	68002250	68003250	chr1_67523250_68002750	500kb	NA	NA	other-other	cell-type-specific
GM12878	chr1	67528750	67529750	chr1	68002250	68003250	chr1_67529250_68002750	500kb	NA	NA	other-other	cell-type-specific
GM12878	chr1	67600750	67601750	chr1	68086750	68087750	chr1_67601250_68087250	500kb	NA	NA	other-other	cell-type-specific
GM12878	chr1	67604250	67605250	chr1	68086750	68087750	chr1_67604750_68087250	500kb	NA	NA	other-other	cell-type-specific
GM12878	chr1	67608500	67609500	chr1	68494500	68495500	chr1_67609000_68495000	2Mb	NA	NA	other-other	cell-type-specific
GM12878	chr1	6766250	6767250	chr1	6784250	6785250	chr1_6766750_6784750	500kb	NA	promoter	E/P-other	cell-type-specific
GM12878	chr1	67684500	67685500	chr1	68494500	68495500	chr1_67685000_68495000	2Mb	promoter	NA	E/P-other	cell-type-specific
GM12878	chr1	67684750	67685750	chr1	68086250	68087250	chr1_67685250_68086750	500kb	promoter	NA	E/P-other	cell-type-specific
GM12878	chr1	67684750	67685750	chr1	68092750	68093750	chr1_67685250_68093250	500kb	promoter	NA	E/P-other	cell-type-specific
GM12878	chr1	67684750	67685750	chr1	68115750	68116750	chr1_67685250_68116250	500kb	promoter	NA	E/P-other	cell-type-specific
GM12878	chr1	67684750	67685750	chr1	68122250	68123250	chr1_67685250_68122750	500kb	promoter	NA	E/P-other	cell-type-specific
GM12878	chr1	67685250	67686250	chr1	67739750	67740750	chr1_67685750_67740250	500kb	promoter	NA	E/P-other	cell-type-specific
GM12878	chr1	6769250	6770250	chr1	6777250	6778250	chr1_6769750_6777750	500kb	NA	NA	other-other	cell-type-specific
GM12878	chr1	6771250	6772250	chr1	6784250	6785250	chr1_6771750_6784750	500kb	NA	promoter	E/P-other	cell-type-specific
GM12878	chr1	67734500	67735500	chr1	68494500	68495500	chr1_67735000_68495000	2Mb	NA	NA	other-other	cell-type-specific
GM12878	chr1	67735250	67736250	chr1	67754250	67755250	chr1_67735750_67754750	500kb	enhancer	NA	E/P-other	cell-type-specific
GM12878	chr1	67768500	67769500	chr1	69736500	69737500	chr1_67769000_69737000	2Mb	NA	NA	other-other	cell-type-specific
GM12878	chr1	6777250	6778250	chr1	6784750	6785750	chr1_6777750_6785250	500kb	NA	promoter	E/P-other	cell-type-specific
GM12878	chr1	6777750	6778750	chr1	6861250	6862250	chr1_6778250_6861750	500kb	NA	enhancer	E/P-other	cell-type-specific
GM12878	chr1	6778750	6779750	chr1	6820750	6821750	chr1_6779250_6821250	500kb	enhancer	NA	E/P-other	cell-type-specific
GM12878	chr1	6778750	6779750	chr1	6888250	6889250	chr1_6779250_6888750	500kb	enhancer	enhancer	E-E	cell-type-specific
GM12878	chr1	6780500	6781500	chr1	7956500	7957500	chr1_6781000_7957000	2Mb	NA	NA	other-other	cell-type-specific
GM12878	chr1	6782500	6783500	chr1	8664500	8665500	chr1_6783000_8665000	2Mb	NA	NA	other-other	cell-type-specific
GM12878	chr1	6784500	6785500	chr1	8282500	8283500	chr1_6785000_8283000	2Mb	promoter	enhancer	E-P	cell-type-specific
GM12878	chr1	6784500	6785500	chr1	8396500	8397500	chr1_6785000_8397000	2Mb	promoter	enhancer	E-P	cell-type-specific
GM12878	chr1	6784500	6785500	chr1	8474500	8475500	chr1_6785000_8475000	2Mb	promoter	NA	E/P-other	cell-type-specific
GM12878	chr1	6784500	6785500	chr1	8628500	8629500	chr1_6785000_8629000	2Mb	promoter	enhancer	E-P	cell-type-specific
GM12878	chr1	6784500	6785500	chr1	8646500	8647500	chr1_6785000_8647000	2Mb	promoter	NA	E/P-other	cell-type-specific
GM12878	chr1	67849750	67850750	chr1	68333250	68334250	chr1_67850250_68333750	500kb	NA	NA	other-other	cell-type-specific
GM12878	chr1	6784750	6785750	chr1	6794250	6795250	chr1_6785250_6794750	500kb	promoter	NA	E/P-other	cell-type-specific
GM12878	chr1	6784750	6785750	chr1	6805250	6806250	chr1_6785250_6805750	500kb	promoter	NA	E/P-other	cell-type-specific
GM12878	chr1	6784750	6785750	chr1	6822250	6823250	chr1_6785250_6822750	500kb	promoter	enhancer	E-P	cell-type-specific
GM12878	chr1	67853250	67854250	chr1	68333250	68334250	chr1_67853750_68333750	500kb	NA	NA	other-other	cell-type-specific
GM12878	chr1	67867250	67868250	chr1	68303250	68304250	chr1_67867750_68303750	500kb	NA	NA	other-other	cell-type-specific
GM12878	chr1	67867250	67868250	chr1	68308750	68309750	chr1_67867750_68309250	500kb	NA	NA	other-other	cell-type-specific
GM12878	chr1	67867250	67868250	chr1	68321750	68322750	chr1_67867750_68322250	500kb	NA	NA	other-other	cell-type-specific
GM12878	chr1	67867250	67868250	chr1	68328250	68329250	chr1_67867750_68328750	500kb	NA	NA	other-other	cell-type-specific
GM12878	chr1	67867250	67868250	chr1	68332250	68333250	chr1_67867750_68332750	500kb	NA	NA	other-other	cell-type-specific
GM12878	chr1	67867250	67868250	chr1	68342750	68343750	chr1_67867750_68343250	500kb	NA	NA	other-other	cell-type-specific
GM12878	chr1	67867250	67868250	chr1	68346750	68347750	chr1_67867750_68347250	500kb	NA	NA	other-other	cell-type-specific
GM12878	chr1	67872250	67873250	chr1	68294250	68295250	chr1_67872750_68294750	500kb	NA	NA	other-other	cell-type-specific
GM12878	chr1	67872750	67873750	chr1	68342750	68343750	chr1_67873250_68343250	500kb	NA	NA	other-other	cell-type-specific
GM12878	chr1	67873750	67874750	chr1	68303250	68304250	chr1_67874250_68303750	500kb	NA	NA	other-other	cell-type-specific
GM12878	chr1	67873750	67874750	chr1	68308750	68309750	chr1_67874250_68309250	500kb	NA	NA	other-other	cell-type-specific
GM12878	chr1	67873750	67874750	chr1	68311750	68312750	chr1_67874250_68312250	500kb	NA	NA	other-other	cell-type-specific
GM12878	chr1	67873750	67874750	chr1	68322750	68323750	chr1_67874250_68323250	500kb	NA	NA	other-other	cell-type-specific
GM12878	chr1	67873750	67874750	chr1	68327750	68328750	chr1_67874250_68328250	500kb	NA	NA	other-other	cell-type-specific
GM12878	chr1	67873750	67874750	chr1	68332750	68333750	chr1_67874250_68333250	500kb	NA	NA	other-other	cell-type-specific
GM12878	chr1	67873750	67874750	chr1	68346750	68347750	chr1_67874250_68347250	500kb	NA	NA	other-other	cell-type-specific
GM12878	chr1	67874250	67875250	chr1	68314750	68315750	chr1_67874750_68315250	500kb	NA	NA	other-other	cell-type-specific
GM12878	chr1	67874250	67875250	chr1	68338750	68339750	chr1_67874750_68339250	500kb	NA	NA	other-other	cell-type-specific
GM12878	chr1	67874250	67875250	chr1	68349750	68350750	chr1_67874750_68350250	500kb	NA	NA	other-other	cell-type-specific
GM12878	chr1	67874250	67875250	chr1	68358250	68359250	chr1_67874750_68358750	500kb	NA	NA	other-other	cell-type-specific
GM12878	chr1	6788250	6789250	chr1	6861250	6862250	chr1_6788750_6861750	500kb	NA	enhancer	E/P-other	cell-type-specific
GM12878	chr1	67901750	67902750	chr1	68333250	68334250	chr1_67902250_68333750	500kb	NA	NA	other-other	cell-type-specific
GM12878	chr1	67902250	67903250	chr1	68342750	68343750	chr1_67902750_68343250	500kb	NA	NA	other-other	cell-type-specific
GM12878	chr1	67908250	67909250	chr1	68342750	68343750	chr1_67908750_68343250	500kb	NA	NA	other-other	cell-type-specific
GM12878	chr1	6792500	6793500	chr1	7648500	7649500	chr1_6793000_7649000	2Mb	NA	NA	other-other	cell-type-specific
GM12878	chr1	6792500	6793500	chr1	7666500	7667500	chr1_6793000_7667000	2Mb	NA	NA	other-other	cell-type-specific
GM12878	chr1	68073750	68074750	chr1	68519750	68520750	chr1_68074250_68520250	500kb	NA	NA	other-other	cell-type-specific
GM12878	chr1	68086250	68087250	chr1	68455250	68456250	chr1_68086750_68455750	500kb	NA	NA	other-other	cell-type-specific
GM12878	chr1	68086250	68087250	chr1	68460750	68461750	chr1_68086750_68461250	500kb	NA	NA	other-other	cell-type-specific
GM12878	chr1	68086250	68087250	chr1	68496250	68497250	chr1_68086750_68496750	500kb	NA	promoter	E/P-other	cell-type-specific
GM12878	chr1	68093250	68094250	chr1	68496250	68497250	chr1_68093750_68496750	500kb	NA	promoter	E/P-other	cell-type-specific
GM12878	chr1	68094250	68095250	chr1	68533250	68534250	chr1_68094750_68533750	500kb	NA	NA	other-other	cell-type-specific
GM12878	chr1	68094250	68095250	chr1	68536250	68537250	chr1_68094750_68536750	500kb	NA	NA	other-other	cell-type-specific
GM12878	chr1	68094250	68095250	chr1	68539750	68540750	chr1_68094750_68540250	500kb	NA	NA	other-other	cell-type-specific
GM12878	chr1	68094250	68095250	chr1	68542750	68543750	chr1_68094750_68543250	500kb	NA	NA	other-other	cell-type-specific
GM12878	chr1	68094250	68095250	chr1	68547250	68548250	chr1_68094750_68547750	500kb	NA	NA	other-other	cell-type-specific
GM12878	chr1	68107250	68108250	chr1	68496250	68497250	chr1_68107750_68496750	500kb	NA	promoter	E/P-other	cell-type-specific
GM12878	chr1	68111250	68112250	chr1	68496250	68497250	chr1_68111750_68496750	500kb	NA	promoter	E/P-other	cell-type-specific
GM12878	chr1	68114500	68115500	chr1	69754500	69755500	chr1_68115000_69755000	2Mb	NA	NA	other-other	cell-type-specific
GM12878	chr1	68116500	68117500	chr1	69304500	69305500	chr1_68117000_69305000	2Mb	NA	NA	other-other	cell-type-specific
GM12878	chr1	6820500	6821500	chr1	8424500	8425500	chr1_6821000_8425000	2Mb	NA	enhancer	E/P-other	cell-type-specific
GM12878	chr1	6820500	6821500	chr1	8664500	8665500	chr1_6821000_8665000	2Mb	NA	NA	other-other	cell-type-specific
GM12878	chr1	6820750	6821750	chr1	6861250	6862250	chr1_6821250_6861750	500kb	NA	enhancer	E/P-other	cell-type-specific
GM12878	chr1	6820750	6821750	chr1	6888250	6889250	chr1_6821250_6888750	500kb	NA	enhancer	E/P-other	cell-type-specific
GM12878	chr1	68494500	68495500	chr1	69316500	69317500	chr1_68495000_69317000	2Mb	NA	NA	other-other	cell-type-specific
GM12878	chr1	68494500	68495500	chr1	70222500	70223500	chr1_68495000_70223000	2Mb	NA	enhancer	E/P-other	cell-type-specific
GM12878	chr1	68497250	68498250	chr1	68604750	68605750	chr1_68497750_68605250	500kb	promoter	NA	E/P-other	cell-type-specific
GM12878	chr1	6860750	6861750	chr1	6868750	6869750	chr1_6861250_6869250	500kb	enhancer	NA	E/P-other	cell-type-specific
GM12878	chr1	6861250	6862250	chr1	6888250	6889250	chr1_6861750_6888750	500kb	enhancer	enhancer	E-E	cell-type-specific
GM12878	chr1	6890500	6891500	chr1	7648500	7649500	chr1_6891000_7649000	2Mb	NA	NA	other-other	cell-type-specific
GM12878	chr1	6890500	6891500	chr1	7666500	7667500	chr1_6891000_7667000	2Mb	NA	NA	other-other	cell-type-specific
GM12878	chr1	70130500	70131500	chr1	71048500	71049500	chr1_70131000_71049000	2Mb	NA	NA	other-other	cell-type-specific
GM12878	chr1	70132250	70133250	chr1	70515750	70516750	chr1_70132750_70516250	500kb	NA	NA	other-other	cell-type-specific
GM12878	chr1	70133750	70134750	chr1	70500750	70501750	chr1_70134250_70501250	500kb	NA	NA	other-other	cell-type-specific
GM12878	chr1	70204500	70205500	chr1	71080500	71081500	chr1_70205000_71081000	2Mb	promoter	promoter	P-P	cell-type-specific
GM12878	chr1	70220750	70221750	chr1	70504750	70505750	chr1_70221250_70505250	500kb	enhancer	NA	E/P-other	cell-type-specific
GM12878	chr1	70354500	70355500	chr1	71080500	71081500	chr1_70355000_71081000	2Mb	promoter	promoter	P-P	cell-type-specific
GM12878	chr1	70354500	70355500	chr1	72282500	72283500	chr1_70355000_72283000	2Mb	promoter	NA	E/P-other	cell-type-specific
GM12878	chr1	70412500	70413500	chr1	72282500	72283500	chr1_70413000_72283000	2Mb	NA	NA	other-other	cell-type-specific
GM12878	chr1	70684250	70685250	chr1	71080750	71081750	chr1_70684750_71081250	500kb	NA	promoter	E/P-other	cell-type-specific
GM12878	chr1	71051250	71052250	chr1	71080250	71081250	chr1_71051750_71080750	500kb	NA	promoter	E/P-other	cell-type-specific
GM12878	chr1	71054250	71055250	chr1	71080250	71081250	chr1_71054750_71080750	500kb	NA	promoter	E/P-other	cell-type-specific
GM12878	chr1	71080500	71081500	chr1	72282500	72283500	chr1_71081000_72283000	2Mb	promoter	NA	E/P-other	cell-type-specific
GM12878	chr1	71086500	71087500	chr1	72622500	72623500	chr1_71087000_72623000	2Mb	NA	NA	other-other	cell-type-specific
GM12878	chr1	71088500	71089500	chr1	72036500	72037500	chr1_71089000_72037000	2Mb	NA	NA	other-other	cell-type-specific
GM12878	chr1	7153250	7154250	chr1	7646750	7647750	chr1_7153750_7647250	500kb	NA	NA	other-other	cell-type-specific
GM12878	chr1	71617750	71618750	chr1	72071750	72072750	chr1_71618250_72072250	500kb	NA	NA	other-other	cell-type-specific
GM12878	chr1	71617750	71618750	chr1	72075750	72076750	chr1_71618250_72076250	500kb	NA	NA	other-other	cell-type-specific
GM12878	chr1	7162250	7163250	chr1	7646750	7647750	chr1_7162750_7647250	500kb	NA	NA	other-other	cell-type-specific
GM12878	chr1	7171250	7172250	chr1	7647250	7648250	chr1_7171750_7647750	500kb	NA	NA	other-other	cell-type-specific
GM12878	chr1	7201250	7202250	chr1	7651750	7652750	chr1_7201750_7652250	500kb	NA	NA	other-other	cell-type-specific
GM12878	chr1	72036500	72037500	chr1	72620500	72621500	chr1_72037000_72621000	2Mb	NA	NA	other-other	cell-type-specific
GM12878	chr1	7207250	7208250	chr1	7626250	7627250	chr1_7207750_7626750	500kb	NA	NA	other-other	cell-type-specific
GM12878	chr1	72282500	72283500	chr1	74198500	74199500	chr1_72283000_74199000	2Mb	NA	NA	other-other	cell-type-specific
GM12878	chr1	72362500	72363500	chr1	73790500	73791500	chr1_72363000_73791000	2Mb	NA	NA	other-other	cell-type-specific
GM12878	chr1	72620500	72621500	chr1	73674500	73675500	chr1_72621000_73675000	2Mb	NA	NA	other-other	cell-type-specific
GM12878	chr1	72620500	72621500	chr1	73840500	73841500	chr1_72621000_73841000	2Mb	NA	NA	other-other	cell-type-specific
GM12878	chr1	72620500	72621500	chr1	73998500	73999500	chr1_72621000_73999000	2Mb	NA	CTCF	CTCF-other	cell-type-specific
GM12878	chr1	72620500	72621500	chr1	74198500	74199500	chr1_72621000_74199000	2Mb	NA	NA	other-other	cell-type-specific
GM12878	chr1	72622500	72623500	chr1	74504500	74505500	chr1_72623000_74505000	2Mb	NA	NA	other-other	cell-type-specific
GM12878	chr1	73840500	73841500	chr1	75202500	75203500	chr1_73841000_75203000	2Mb	NA	NA	other-other	cell-type-specific
GM12878	chr1	73996500	73997500	chr1	74734500	74735500	chr1_73997000_74735000	2Mb	NA	NA	other-other	cell-type-specific
GM12878	chr1	73996500	73997500	chr1	75132500	75133500	chr1_73997000_75133000	2Mb	NA	NA	other-other	cell-type-specific
GM12878	chr1	73998500	73999500	chr1	74504500	74505500	chr1_73999000_74505000	2Mb	CTCF	NA	CTCF-other	cell-type-specific
GM12878	chr1	73998500	73999500	chr1	75200500	75201500	chr1_73999000_75201000	2Mb	CTCF	NA	CTCF-other	cell-type-specific
GM12878	chr1	74197750	74198750	chr1	74503250	74504250	chr1_74198250_74503750	500kb	promoter	NA	E/P-other	cell-type-specific
GM12878	chr1	74197750	74198750	chr1	74682250	74683250	chr1_74198250_74682750	500kb	promoter	NA	E/P-other	cell-type-specific
GM12878	chr1	74198500	74199500	chr1	74746500	74747500	chr1_74199000_74747000	2Mb	NA	NA	other-other	cell-type-specific
GM12878	chr1	74198500	74199500	chr1	74768500	74769500	chr1_74199000_74769000	2Mb	NA	NA	other-other	cell-type-specific
GM12878	chr1	74198500	74199500	chr1	74812500	74813500	chr1_74199000_74813000	2Mb	NA	NA	other-other	cell-type-specific
GM12878	chr1	74198500	74199500	chr1	75202500	75203500	chr1_74199000_75203000	2Mb	NA	NA	other-other	cell-type-specific
GM12878	chr1	74198500	74199500	chr1	75338500	75339500	chr1_74199000_75339000	2Mb	NA	NA	other-other	cell-type-specific
GM12878	chr1	74198500	74199500	chr1	75614500	75615500	chr1_74199000_75615000	2Mb	NA	NA	other-other	cell-type-specific
GM12878	chr1	74198500	74199500	chr1	75744500	75745500	chr1_74199000_75745000	2Mb	NA	enhancer	E/P-other	cell-type-specific
GM12878	chr1	74198500	74199500	chr1	75798500	75799500	chr1_74199000_75799000	2Mb	NA	NA	other-other	cell-type-specific
GM12878	chr1	74198500	74199500	chr1	75982500	75983500	chr1_74199000_75983000	2Mb	NA	NA	other-other	cell-type-specific
GM12878	chr1	74198500	74199500	chr1	76076500	76077500	chr1_74199000_76077000	2Mb	NA	NA	other-other	cell-type-specific
GM12878	chr1	74198500	74199500	chr1	76156500	76157500	chr1_74199000_76157000	2Mb	NA	NA	other-other	cell-type-specific
GM12878	chr1	74468500	74469500	chr1	75200500	75201500	chr1_74469000_75201000	2Mb	NA	NA	other-other	cell-type-specific
GM12878	chr1	74503250	74504250	chr1	74732750	74733750	chr1_74503750_74733250	500kb	NA	promoter	E/P-other	cell-type-specific
GM12878	chr1	74652500	74653500	chr1	75724500	75725500	chr1_74653000_75725000	2Mb	enhancer	promoter	E-P	cell-type-specific
GM12878	chr1	74652750	74653750	chr1	74732250	74733250	chr1_74653250_74732750	500kb	enhancer	promoter	E-P	cell-type-specific
GM12878	chr1	74681750	74682750	chr1	74731750	74732750	chr1_74682250_74732250	500kb	NA	enhancer	E/P-other	cell-type-specific
GM12878	chr1	74714250	74715250	chr1	74731750	74732750	chr1_74714750_74732250	500kb	NA	enhancer	E/P-other	cell-type-specific
GM12878	chr1	74714500	74715500	chr1	75724500	75725500	chr1_74715000_75725000	2Mb	NA	promoter	E/P-other	cell-type-specific
GM12878	chr1	74714500	74715500	chr1	75786500	75787500	chr1_74715000_75787000	2Mb	NA	promoter	E/P-other	cell-type-specific
GM12878	chr1	74732500	74733500	chr1	75338500	75339500	chr1_74733000_75339000	2Mb	promoter	NA	E/P-other	cell-type-specific
GM12878	chr1	74732500	74733500	chr1	75982500	75983500	chr1_74733000_75983000	2Mb	promoter	NA	E/P-other	cell-type-specific
GM12878	chr1	74732750	74733750	chr1	75211750	75212750	chr1_74733250_75212250	500kb	promoter	NA	E/P-other	cell-type-specific
GM12878	chr1	74746500	74747500	chr1	75724500	75725500	chr1_74747000_75725000	2Mb	NA	promoter	E/P-other	cell-type-specific
GM12878	chr1	74776250	74777250	chr1	75203250	75204250	chr1_74776750_75203750	500kb	NA	CTCF	CTCF-other	cell-type-specific
GM12878	chr1	74812500	74813500	chr1	75724500	75725500	chr1_74813000_75725000	2Mb	NA	promoter	E/P-other	cell-type-specific
GM12878	chr1	74812500	74813500	chr1	75786500	75787500	chr1_74813000_75787000	2Mb	NA	promoter	E/P-other	cell-type-specific
GM12878	chr1	74812500	74813500	chr1	75982500	75983500	chr1_74813000_75983000	2Mb	NA	NA	other-other	cell-type-specific
GM12878	chr1	75231750	75232750	chr1	75725250	75726250	chr1_75232250_75725750	500kb	NA	enhancer	E/P-other	cell-type-specific
GM12878	chr1	75232250	75233250	chr1	75639250	75640250	chr1_75232750_75639750	500kb	NA	NA	other-other	cell-type-specific
GM12878	chr1	75340500	75341500	chr1	77218500	77219500	chr1_75341000_77219000	2Mb	NA	promoter	E/P-other	cell-type-specific
GM12878	chr1	75724500	75725500	chr1	77540500	77541500	chr1_75725000_77541000	2Mb	promoter	NA	E/P-other	cell-type-specific
GM12878	chr1	75724500	75725500	chr1	77670500	77671500	chr1_75725000_77671000	2Mb	promoter	NA	E/P-other	cell-type-specific
GM12878	chr1	75724750	75725750	chr1	75744750	75745750	chr1_75725250_75745250	500kb	promoter	enhancer	E-P	cell-type-specific
GM12878	chr1	75744500	75745500	chr1	77218500	77219500	chr1_75745000_77219000	2Mb	enhancer	promoter	E-P	cell-type-specific
GM12878	chr1	75788500	75789500	chr1	77540500	77541500	chr1_75789000_77541000	2Mb	promoter	NA	E/P-other	cell-type-specific
GM12878	chr1	75788500	75789500	chr1	77670500	77671500	chr1_75789000_77671000	2Mb	promoter	NA	E/P-other	cell-type-specific
GM12878	chr1	75907750	75908750	chr1	76330750	76331750	chr1_75908250_76331250	500kb	NA	CTCF	CTCF-other	cell-type-specific
GM12878	chr1	75908500	75909500	chr1	77030500	77031500	chr1_75909000_77031000	2Mb	NA	NA	other-other	cell-type-specific
GM12878	chr1	75908500	75909500	chr1	77122500	77123500	chr1_75909000_77123000	2Mb	NA	NA	other-other	cell-type-specific
GM12878	chr1	75908500	75909500	chr1	77134500	77135500	chr1_75909000_77135000	2Mb	NA	NA	other-other	cell-type-specific
GM12878	chr1	75908500	75909500	chr1	77218500	77219500	chr1_75909000_77219000	2Mb	NA	promoter	E/P-other	cell-type-specific
GM12878	chr1	75908750	75909750	chr1	76140750	76141750	chr1_75909250_76141250	500kb	NA	NA	other-other	cell-type-specific
GM12878	chr1	75981750	75982750	chr1	76153750	76154750	chr1_75982250_76154250	500kb	NA	CTCF	CTCF-other	cell-type-specific
GM12878	chr1	75984500	75985500	chr1	77218500	77219500	chr1_75985000_77219000	2Mb	NA	promoter	E/P-other	cell-type-specific
GM12878	chr1	75984500	75985500	chr1	77684500	77685500	chr1_75985000_77685000	2Mb	NA	NA	other-other	cell-type-specific
GM12878	chr1	75984500	75985500	chr1	77756500	77757500	chr1_75985000_77757000	2Mb	NA	NA	other-other	cell-type-specific
GM12878	chr1	75984500	75985500	chr1	77778500	77779500	chr1_75985000_77779000	2Mb	NA	promoter	E/P-other	cell-type-specific
GM12878	chr1	75986500	75987500	chr1	77134500	77135500	chr1_75987000_77135000	2Mb	NA	NA	other-other	cell-type-specific
GM12878	chr1	75988500	75989500	chr1	77122500	77123500	chr1_75989000_77123000	2Mb	NA	NA	other-other	cell-type-specific
GM12878	chr1	76154500	76155500	chr1	76936500	76937500	chr1_76155000_76937000	2Mb	NA	NA	other-other	cell-type-specific
GM12878	chr1	76154500	76155500	chr1	77030500	77031500	chr1_76155000_77031000	2Mb	NA	NA	other-other	cell-type-specific
GM12878	chr1	76154500	76155500	chr1	77136500	77137500	chr1_76155000_77137000	2Mb	NA	NA	other-other	cell-type-specific
GM12878	chr1	76154500	76155500	chr1	77166500	77167500	chr1_76155000_77167000	2Mb	NA	NA	other-other	cell-type-specific
GM12878	chr1	76154500	76155500	chr1	77218500	77219500	chr1_76155000_77219000	2Mb	NA	promoter	E/P-other	cell-type-specific
GM12878	chr1	76154500	76155500	chr1	77758500	77759500	chr1_76155000_77759000	2Mb	NA	enhancer	E/P-other	cell-type-specific
GM12878	chr1	76154500	76155500	chr1	77978500	77979500	chr1_76155000_77979000	2Mb	NA	promoter	E/P-other	cell-type-specific
GM12878	chr1	76154500	76155500	chr1	78006500	78007500	chr1_76155000_78007000	2Mb	NA	NA	other-other	cell-type-specific
GM12878	chr1	76154500	76155500	chr1	78044500	78045500	chr1_76155000_78045000	2Mb	NA	NA	other-other	cell-type-specific
GM12878	chr1	76332500	76333500	chr1	77134500	77135500	chr1_76333000_77135000	2Mb	NA	NA	other-other	cell-type-specific
GM12878	chr1	76332500	76333500	chr1	77534500	77535500	chr1_76333000_77535000	2Mb	NA	NA	other-other	cell-type-specific
GM12878	chr1	76332500	76333500	chr1	78112500	78113500	chr1_76333000_78113000	2Mb	NA	NA	other-other	cell-type-specific
GM12878	chr1	76424500	76425500	chr1	78004500	78005500	chr1_76425000_78005000	2Mb	NA	promoter	E/P-other	cell-type-specific
GM12878	chr1	7647250	7648250	chr1	7902250	7903250	chr1_7647750_7902750	500kb	NA	CTCF	CTCF-other	cell-type-specific
GM12878	chr1	76868500	76869500	chr1	78044500	78045500	chr1_76869000_78045000	2Mb	NA	NA	other-other	cell-type-specific
GM12878	chr1	76938500	76939500	chr1	78044500	78045500	chr1_76939000_78045000	2Mb	NA	NA	other-other	cell-type-specific
GM12878	chr1	76938500	76939500	chr1	78678500	78679500	chr1_76939000_78679000	2Mb	NA	NA	other-other	cell-type-specific
GM12878	chr1	77126750	77127750	chr1	77526250	77527250	chr1_77127250_77526750	500kb	NA	NA	other-other	cell-type-specific
GM12878	chr1	77126750	77127750	chr1	77542250	77543250	chr1_77127250_77542750	500kb	NA	NA	other-other	cell-type-specific
GM12878	chr1	77139250	77140250	chr1	77533750	77534750	chr1_77139750_77534250	500kb	NA	CTCF	CTCF-other	cell-type-specific
GM12878	chr1	77141250	77142250	chr1	77533750	77534750	chr1_77141750_77534250	500kb	NA	CTCF	CTCF-other	cell-type-specific
GM12878	chr1	77218500	77219500	chr1	77926500	77927500	chr1_77219000_77927000	2Mb	promoter	NA	E/P-other	cell-type-specific
GM12878	chr1	77218500	77219500	chr1	77978500	77979500	chr1_77219000_77979000	2Mb	promoter	promoter	P-P	cell-type-specific
GM12878	chr1	77218500	77219500	chr1	78004500	78005500	chr1_77219000_78005000	2Mb	promoter	promoter	P-P	cell-type-specific
GM12878	chr1	77218500	77219500	chr1	78044500	78045500	chr1_77219000_78045000	2Mb	promoter	NA	E/P-other	cell-type-specific
GM12878	chr1	77218500	77219500	chr1	78082500	78083500	chr1_77219000_78083000	2Mb	promoter	NA	E/P-other	cell-type-specific
GM12878	chr1	77218500	77219500	chr1	78112500	78113500	chr1_77219000_78113000	2Mb	promoter	NA	E/P-other	cell-type-specific
GM12878	chr1	77218500	77219500	chr1	78142500	78143500	chr1_77219000_78143000	2Mb	promoter	NA	E/P-other	cell-type-specific
GM12878	chr1	77218500	77219500	chr1	78620500	78621500	chr1_77219000_78621000	2Mb	promoter	promoter	P-P	cell-type-specific
GM12878	chr1	77218500	77219500	chr1	78650500	78651500	chr1_77219000_78651000	2Mb	promoter	enhancer	E-P	cell-type-specific
GM12878	chr1	77218500	77219500	chr1	78678500	78679500	chr1_77219000_78679000	2Mb	promoter	NA	E/P-other	cell-type-specific
GM12878	chr1	77218500	77219500	chr1	79040500	79041500	chr1_77219000_79041000	2Mb	promoter	NA	E/P-other	cell-type-specific
GM12878	chr1	77218500	77219500	chr1	79054500	79055500	chr1_77219000_79055000	2Mb	promoter	NA	E/P-other	cell-type-specific
GM12878	chr1	77218750	77219750	chr1	77413750	77414750	chr1_77219250_77414250	500kb	promoter	enhancer	E-P	cell-type-specific
GM12878	chr1	77218750	77219750	chr1	77539750	77540750	chr1_77219250_77540250	500kb	promoter	NA	E/P-other	cell-type-specific
GM12878	chr1	77218750	77219750	chr1	77669250	77670250	chr1_77219250_77669750	500kb	promoter	NA	E/P-other	cell-type-specific
GM12878	chr1	77218750	77219750	chr1	77671750	77672750	chr1_77219250_77672250	500kb	promoter	NA	E/P-other	cell-type-specific
GM12878	chr1	77413750	77414750	chr1	77671250	77672250	chr1_77414250_77671750	500kb	enhancer	NA	E/P-other	cell-type-specific
GM12878	chr1	77413750	77414750	chr1	77682750	77683750	chr1_77414250_77683250	500kb	enhancer	promoter	E-P	cell-type-specific
GM12878	chr1	77414250	77415250	chr1	77538750	77539750	chr1_77414750_77539250	500kb	NA	NA	other-other	cell-type-specific
GM12878	chr1	77583250	77584250	chr1	77682750	77683750	chr1_77583750_77683250	500kb	NA	promoter	E/P-other	cell-type-specific
GM12878	chr1	77593750	77594750	chr1	77682750	77683750	chr1_77594250_77683250	500kb	NA	promoter	E/P-other	cell-type-specific
GM12878	chr1	77667750	77668750	chr1	77681750	77682750	chr1_77668250_77682250	500kb	NA	promoter	E/P-other	cell-type-specific
GM12878	chr1	77670500	77671500	chr1	78620500	78621500	chr1_77671000_78621000	2Mb	NA	promoter	E/P-other	cell-type-specific
GM12878	chr1	77671750	77672750	chr1	77681750	77682750	chr1_77672250_77682250	500kb	NA	promoter	E/P-other	cell-type-specific
GM12878	chr1	77671750	77672750	chr1	77770250	77771250	chr1_77672250_77770750	500kb	NA	enhancer	E/P-other	cell-type-specific
GM12878	chr1	77671750	77672750	chr1	77779250	77780250	chr1_77672250_77779750	500kb	NA	promoter	E/P-other	cell-type-specific
GM12878	chr1	77671750	77672750	chr1	77977750	77978750	chr1_77672250_77978250	500kb	NA	enhancer	E/P-other	cell-type-specific
GM12878	chr1	77682500	77683500	chr1	78620500	78621500	chr1_77683000_78621000	2Mb	promoter	promoter	P-P	cell-type-specific
GM12878	chr1	77682500	77683500	chr1	78650500	78651500	chr1_77683000_78651000	2Mb	promoter	enhancer	E-P	cell-type-specific
GM12878	chr1	77682500	77683500	chr1	79466500	79467500	chr1_77683000_79467000	2Mb	promoter	NA	E/P-other	cell-type-specific
GM12878	chr1	77682750	77683750	chr1	77770250	77771250	chr1_77683250_77770750	500kb	promoter	enhancer	E-P	cell-type-specific
GM12878	chr1	77682750	77683750	chr1	77926750	77927750	chr1_77683250_77927250	500kb	promoter	NA	E/P-other	cell-type-specific
GM12878	chr1	77682750	77683750	chr1	77950250	77951250	chr1_77683250_77950750	500kb	promoter	NA	E/P-other	cell-type-specific
GM12878	chr1	77683250	77684250	chr1	77755250	77756250	chr1_77683750_77755750	500kb	promoter	NA	E/P-other	cell-type-specific
GM12878	chr1	7770750	7771750	chr1	7900750	7901750	chr1_7771250_7901250	500kb	promoter	NA	E/P-other	cell-type-specific
GM12878	chr1	7771250	7772250	chr1	7940750	7941750	chr1_7771750_7941250	500kb	promoter	NA	E/P-other	cell-type-specific
GM12878	chr1	7771250	7772250	chr1	7993750	7994750	chr1_7771750_7994250	500kb	promoter	enhancer	E-P	cell-type-specific
GM12878	chr1	77758500	77759500	chr1	78620500	78621500	chr1_77759000_78621000	2Mb	enhancer	promoter	E-P	cell-type-specific
GM12878	chr1	77758500	77759500	chr1	79040500	79041500	chr1_77759000_79041000	2Mb	enhancer	NA	E/P-other	cell-type-specific
GM12878	chr1	77758500	77759500	chr1	79468500	79469500	chr1_77759000_79469000	2Mb	enhancer	enhancer	E-E	cell-type-specific
GM12878	chr1	77758750	77759750	chr1	77770250	77771250	chr1_77759250_77770750	500kb	promoter	enhancer	E-P	cell-type-specific
GM12878	chr1	77758750	77759750	chr1	77926750	77927750	chr1_77759250_77927250	500kb	promoter	NA	E/P-other	cell-type-specific
GM12878	chr1	77758750	77759750	chr1	78004250	78005250	chr1_77759250_78004750	500kb	promoter	promoter	P-P	cell-type-specific
GM12878	chr1	77770250	77771250	chr1	77779250	77780250	chr1_77770750_77779750	500kb	enhancer	promoter	E-P	cell-type-specific
GM12878	chr1	77770250	77771250	chr1	77977750	77978750	chr1_77770750_77978250	500kb	enhancer	enhancer	E-E	cell-type-specific
GM12878	chr1	77770250	77771250	chr1	78004250	78005250	chr1_77770750_78004750	500kb	enhancer	promoter	E-P	cell-type-specific
GM12878	chr1	77770750	77771750	chr1	77926750	77927750	chr1_77771250_77927250	500kb	enhancer	NA	E/P-other	cell-type-specific
GM12878	chr1	77776500	77777500	chr1	79466500	79467500	chr1_77777000_79467000	2Mb	NA	NA	other-other	cell-type-specific
GM12878	chr1	77778500	77779500	chr1	78618500	78619500	chr1_77779000_78619000	2Mb	promoter	NA	E/P-other	cell-type-specific
GM12878	chr1	77778500	77779500	chr1	79040500	79041500	chr1_77779000_79041000	2Mb	promoter	NA	E/P-other	cell-type-specific
GM12878	chr1	77779750	77780750	chr1	77926750	77927750	chr1_77780250_77927250	500kb	promoter	NA	E/P-other	cell-type-specific
GM12878	chr1	77779750	77780750	chr1	78003750	78004750	chr1_77780250_78004250	500kb	promoter	promoter	P-P	cell-type-specific
GM12878	chr1	77779750	77780750	chr1	78142750	78143750	chr1_77780250_78143250	500kb	promoter	NA	E/P-other	cell-type-specific
GM12878	chr1	77926750	77927750	chr1	77977750	77978750	chr1_77927250_77978250	500kb	NA	enhancer	E/P-other	cell-type-specific
GM12878	chr1	77926750	77927750	chr1	78004250	78005250	chr1_77927250_78004750	500kb	NA	promoter	E/P-other	cell-type-specific
GM12878	chr1	77950250	77951250	chr1	77977750	77978750	chr1_77950750_77978250	500kb	NA	enhancer	E/P-other	cell-type-specific
GM12878	chr1	77969750	77970750	chr1	77978250	77979250	chr1_77970250_77978750	500kb	NA	promoter	E/P-other	cell-type-specific
GM12878	chr1	77978500	77979500	chr1	78618500	78619500	chr1_77979000_78619000	2Mb	promoter	NA	E/P-other	cell-type-specific
GM12878	chr1	77978500	77979500	chr1	78650500	78651500	chr1_77979000_78651000	2Mb	promoter	enhancer	E-P	cell-type-specific
GM12878	chr1	77978500	77979500	chr1	79192500	79193500	chr1_77979000_79193000	2Mb	promoter	NA	E/P-other	cell-type-specific
GM12878	chr1	77978500	77979500	chr1	79466500	79467500	chr1_77979000_79467000	2Mb	promoter	NA	E/P-other	cell-type-specific
GM12878	chr1	77978500	77979500	chr1	79710500	79711500	chr1_77979000_79711000	2Mb	promoter	NA	E/P-other	cell-type-specific
GM12878	chr1	77978750	77979750	chr1	78142750	78143750	chr1_77979250_78143250	500kb	promoter	NA	E/P-other	cell-type-specific
GM12878	chr1	78004250	78005250	chr1	78142750	78143750	chr1_78004750_78143250	500kb	promoter	NA	E/P-other	cell-type-specific
GM12878	chr1	78004500	78005500	chr1	78620500	78621500	chr1_78005000_78621000	2Mb	promoter	promoter	P-P	cell-type-specific
GM12878	chr1	78004500	78005500	chr1	78652500	78653500	chr1_78005000_78653000	2Mb	promoter	NA	E/P-other	cell-type-specific
GM12878	chr1	78004500	78005500	chr1	79466500	79467500	chr1_78005000_79467000	2Mb	promoter	NA	E/P-other	cell-type-specific
GM12878	chr1	78006500	78007500	chr1	79040500	79041500	chr1_78007000_79041000	2Mb	NA	NA	other-other	cell-type-specific
GM12878	chr1	78006500	78007500	chr1	79192500	79193500	chr1_78007000_79193000	2Mb	NA	NA	other-other	cell-type-specific
GM12878	chr1	78044500	78045500	chr1	79192500	79193500	chr1_78045000_79193000	2Mb	NA	NA	other-other	cell-type-specific
GM12878	chr1	78114250	78115250	chr1	78607250	78608250	chr1_78114750_78607750	500kb	CTCF	NA	CTCF-other	cell-type-specific
GM12878	chr1	78114500	78115500	chr1	78678500	78679500	chr1_78115000_78679000	2Mb	CTCF	NA	CTCF-other	cell-type-specific
GM12878	chr1	78114500	78115500	chr1	79192500	79193500	chr1_78115000_79193000	2Mb	CTCF	NA	CTCF-other	cell-type-specific
GM12878	chr1	78117750	78118750	chr1	78608250	78609250	chr1_78118250_78608750	500kb	NA	NA	other-other	cell-type-specific
GM12878	chr1	78121250	78122250	chr1	78608250	78609250	chr1_78121750_78608750	500kb	NA	NA	other-other	cell-type-specific
GM12878	chr1	78131250	78132250	chr1	78612750	78613750	chr1_78131750_78613250	500kb	NA	NA	other-other	cell-type-specific
GM12878	chr1	78136750	78137750	chr1	78616750	78617750	chr1_78137250_78617250	500kb	NA	enhancer	E/P-other	cell-type-specific
GM12878	chr1	78142500	78143500	chr1	78652500	78653500	chr1_78143000_78653000	2Mb	NA	NA	other-other	cell-type-specific
GM12878	chr1	78142500	78143500	chr1	79040500	79041500	chr1_78143000_79041000	2Mb	NA	NA	other-other	cell-type-specific
GM12878	chr1	78142500	78143500	chr1	79054500	79055500	chr1_78143000_79055000	2Mb	NA	NA	other-other	cell-type-specific
GM12878	chr1	78142500	78143500	chr1	79262500	79263500	chr1_78143000_79263000	2Mb	NA	NA	other-other	cell-type-specific
GM12878	chr1	78142500	78143500	chr1	79466500	79467500	chr1_78143000_79467000	2Mb	NA	NA	other-other	cell-type-specific
GM12878	chr1	78142500	78143500	chr1	79708500	79709500	chr1_78143000_79709000	2Mb	NA	NA	other-other	cell-type-specific
GM12878	chr1	78142500	78143500	chr1	79738500	79739500	chr1_78143000_79739000	2Mb	NA	NA	other-other	cell-type-specific
GM12878	chr1	78142500	78143500	chr1	79776500	79777500	chr1_78143000_79777000	2Mb	NA	NA	other-other	cell-type-specific
GM12878	chr1	78149750	78150750	chr1	78606750	78607750	chr1_78150250_78607250	500kb	NA	NA	other-other	cell-type-specific
GM12878	chr1	78159250	78160250	chr1	78606750	78607750	chr1_78159750_78607250	500kb	NA	NA	other-other	cell-type-specific
GM12878	chr1	78164750	78165750	chr1	78606750	78607750	chr1_78165250_78607250	500kb	NA	NA	other-other	cell-type-specific
GM12878	chr1	78333250	78334250	chr1	78613750	78614750	chr1_78333750_78614250	500kb	NA	NA	other-other	cell-type-specific
GM12878	chr1	78612500	78613500	chr1	79194500	79195500	chr1_78613000_79195000	2Mb	NA	NA	other-other	cell-type-specific
GM12878	chr1	78616500	78617500	chr1	80216500	80217500	chr1_78617000_80217000	2Mb	NA	NA	other-other	cell-type-specific
GM12878	chr1	78617250	78618250	chr1	78681750	78682750	chr1_78617750_78682250	500kb	enhancer	NA	E/P-other	cell-type-specific
GM12878	chr1	78617750	78618750	chr1	78667750	78668750	chr1_78618250_78668250	500kb	enhancer	NA	E/P-other	cell-type-specific
GM12878	chr1	78619750	78620750	chr1	78650250	78651250	chr1_78620250_78650750	500kb	promoter	enhancer	E-P	cell-type-specific
GM12878	chr1	78620500	78621500	chr1	79466500	79467500	chr1_78621000_79467000	2Mb	promoter	NA	E/P-other	cell-type-specific
GM12878	chr1	78622750	78623750	chr1	78649750	78650750	chr1_78623250_78650250	500kb	enhancer	promoter	E-P	cell-type-specific
GM12878	chr1	78650500	78651500	chr1	79466500	79467500	chr1_78651000_79467000	2Mb	enhancer	NA	E/P-other	cell-type-specific
GM12878	chr1	78678500	78679500	chr1	79192500	79193500	chr1_78679000_79193000	2Mb	NA	NA	other-other	cell-type-specific
GM12878	chr1	78678500	78679500	chr1	80216500	80217500	chr1_78679000_80217000	2Mb	NA	NA	other-other	cell-type-specific
GM12878	chr1	78839250	78840250	chr1	79259750	79260750	chr1_78839750_79260250	500kb	CTCF	NA	CTCF-other	cell-type-specific
GM12878	chr1	79040500	79041500	chr1	80638500	80639500	chr1_79041000_80639000	2Mb	NA	NA	other-other	cell-type-specific
GM12878	chr1	79040750	79041750	chr1	79192750	79193750	chr1_79041250_79193250	500kb	NA	NA	other-other	cell-type-specific
GM12878	chr1	79192500	79193500	chr1	80638500	80639500	chr1_79193000_80639000	2Mb	NA	NA	other-other	cell-type-specific
GM12878	chr1	7930750	7931750	chr1	7953750	7954750	chr1_7931250_7954250	500kb	NA	enhancer	E/P-other	cell-type-specific
GM12878	chr1	79352500	79353500	chr1	80216500	80217500	chr1_79353000_80217000	2Mb	NA	NA	other-other	cell-type-specific
GM12878	chr1	7941250	7942250	chr1	7953250	7954250	chr1_7941750_7953750	500kb	NA	enhancer	E/P-other	cell-type-specific
GM12878	chr1	7944250	7945250	chr1	7953250	7954250	chr1_7944750_7953750	500kb	NA	enhancer	E/P-other	cell-type-specific
GM12878	chr1	79460750	79461750	chr1	79468750	79469750	chr1_79461250_79469250	500kb	enhancer	enhancer	E-E	cell-type-specific
GM12878	chr1	79466500	79467500	chr1	80638500	80639500	chr1_79467000_80639000	2Mb	NA	NA	other-other	cell-type-specific
GM12878	chr1	79468500	79469500	chr1	81436500	81437500	chr1_79469000_81437000	2Mb	enhancer	NA	E/P-other	cell-type-specific
GM12878	chr1	7949750	7950750	chr1	8348750	8349750	chr1_7950250_8349250	500kb	NA	CTCF	CTCF-other	cell-type-specific
GM12878	chr1	7949750	7950750	chr1	8422750	8423750	chr1_7950250_8423250	500kb	NA	promoter	E/P-other	cell-type-specific
GM12878	chr1	7953250	7954250	chr1	7966250	7967250	chr1_7953750_7966750	500kb	enhancer	NA	E/P-other	cell-type-specific
GM12878	chr1	7954250	7955250	chr1	7993750	7994750	chr1_7954750_7994250	500kb	enhancer	enhancer	E-E	cell-type-specific
GM12878	chr1	7954250	7955250	chr1	8096750	8097750	chr1_7954750_8097250	500kb	enhancer	enhancer	E-E	cell-type-specific
GM12878	chr1	7954250	7955250	chr1	8182250	8183250	chr1_7954750_8182750	500kb	enhancer	enhancer	E-E	cell-type-specific
GM12878	chr1	7954250	7955250	chr1	8426750	8427750	chr1_7954750_8427250	500kb	enhancer	enhancer	E-E	cell-type-specific
GM12878	chr1	7954250	7955250	chr1	8429750	8430750	chr1_7954750_8430250	500kb	enhancer	NA	E/P-other	cell-type-specific
GM12878	chr1	7954750	7955750	chr1	8282750	8283750	chr1_7955250_8283250	500kb	NA	enhancer	E/P-other	cell-type-specific
GM12878	chr1	7954750	7955750	chr1	8371750	8372750	chr1_7955250_8372250	500kb	NA	NA	other-other	cell-type-specific
GM12878	chr1	7954750	7955750	chr1	8375750	8376750	chr1_7955250_8376250	500kb	NA	NA	other-other	cell-type-specific
GM12878	chr1	7954750	7955750	chr1	8396750	8397750	chr1_7955250_8397250	500kb	NA	enhancer	E/P-other	cell-type-specific
GM12878	chr1	7954750	7955750	chr1	8418750	8419750	chr1_7955250_8419250	500kb	NA	NA	other-other	cell-type-specific
GM12878	chr1	7954750	7955750	chr1	8422750	8423750	chr1_7955250_8423250	500kb	NA	promoter	E/P-other	cell-type-specific
GM12878	chr1	7955250	7956250	chr1	8349250	8350250	chr1_7955750_8349750	500kb	NA	CTCF	CTCF-other	cell-type-specific
GM12878	chr1	7955750	7956750	chr1	8317250	8318250	chr1_7956250_8317750	500kb	NA	NA	other-other	cell-type-specific
GM12878	chr1	7958500	7959500	chr1	9074500	9075500	chr1_7959000_9075000	2Mb	NA	enhancer	E/P-other	cell-type-specific
GM12878	chr1	7958500	7959500	chr1	9628500	9629500	chr1_7959000_9629000	2Mb	NA	enhancer	E/P-other	cell-type-specific
GM12878	chr1	7960500	7961500	chr1	8474500	8475500	chr1_7961000_8475000	2Mb	promoter	NA	E/P-other	cell-type-specific
GM12878	chr1	7960500	7961500	chr1	8646500	8647500	chr1_7961000_8647000	2Mb	promoter	NA	E/P-other	cell-type-specific
GM12878	chr1	7960500	7961500	chr1	8664500	8665500	chr1_7961000_8665000	2Mb	promoter	NA	E/P-other	cell-type-specific
GM12878	chr1	7960500	7961500	chr1	8762500	8763500	chr1_7961000_8763000	2Mb	promoter	NA	E/P-other	cell-type-specific
GM12878	chr1	7960500	7961500	chr1	9010500	9011500	chr1_7961000_9011000	2Mb	promoter	NA	E/P-other	cell-type-specific
GM12878	chr1	7960500	7961500	chr1	9036500	9037500	chr1_7961000_9037000	2Mb	promoter	enhancer	E-P	cell-type-specific
GM12878	chr1	7960500	7961500	chr1	9162500	9163500	chr1_7961000_9163000	2Mb	promoter	enhancer	E-P	cell-type-specific
GM12878	chr1	7960500	7961500	chr1	9180500	9181500	chr1_7961000_9181000	2Mb	promoter	enhancer	E-P	cell-type-specific
GM12878	chr1	7960500	7961500	chr1	9414500	9415500	chr1_7961000_9415000	2Mb	promoter	NA	E/P-other	cell-type-specific
GM12878	chr1	7960500	7961500	chr1	9652500	9653500	chr1_7961000_9653000	2Mb	promoter	enhancer	E-P	cell-type-specific
GM12878	chr1	7960500	7961500	chr1	9674500	9675500	chr1_7961000_9675000	2Mb	promoter	NA	E/P-other	cell-type-specific
GM12878	chr1	7960750	7961750	chr1	8375750	8376750	chr1_7961250_8376250	500kb	promoter	NA	E/P-other	cell-type-specific
GM12878	chr1	7960750	7961750	chr1	8377750	8378750	chr1_7961250_8378250	500kb	promoter	NA	E/P-other	cell-type-specific
GM12878	chr1	7960750	7961750	chr1	8396750	8397750	chr1_7961250_8397250	500kb	promoter	enhancer	E-P	cell-type-specific
GM12878	chr1	7960750	7961750	chr1	8402250	8403250	chr1_7961250_8402750	500kb	promoter	NA	E/P-other	cell-type-specific
GM12878	chr1	7960750	7961750	chr1	8412250	8413250	chr1_7961250_8412750	500kb	promoter	NA	E/P-other	cell-type-specific
GM12878	chr1	7960750	7961750	chr1	8418750	8419750	chr1_7961250_8419250	500kb	promoter	NA	E/P-other	cell-type-specific
GM12878	chr1	7960750	7961750	chr1	8450750	8451750	chr1_7961250_8451250	500kb	promoter	NA	E/P-other	cell-type-specific
GM12878	chr1	7961250	7962250	chr1	8282750	8283750	chr1_7961750_8283250	500kb	promoter	enhancer	E-P	cell-type-specific
GM12878	chr1	7961250	7962250	chr1	8430250	8431250	chr1_7961750_8430750	500kb	promoter	CTCF	E/P-other	cell-type-specific
GM12878	chr1	7961750	7962750	chr1	8096750	8097750	chr1_7962250_8097250	500kb	promoter	enhancer	E-P	cell-type-specific
GM12878	chr1	7961750	7962750	chr1	8168750	8169750	chr1_7962250_8169250	500kb	promoter	enhancer	E-P	cell-type-specific
GM12878	chr1	7961750	7962750	chr1	8182250	8183250	chr1_7962250_8182750	500kb	promoter	enhancer	E-P	cell-type-specific
GM12878	chr1	7964500	7965500	chr1	8720500	8721500	chr1_7965000_8721000	2Mb	NA	NA	other-other	cell-type-specific
GM12878	chr1	7964500	7965500	chr1	8900500	8901500	chr1_7965000_8901000	2Mb	NA	NA	other-other	cell-type-specific
GM12878	chr1	7966500	7967500	chr1	8944500	8945500	chr1_7967000_8945000	2Mb	NA	NA	other-other	cell-type-specific
GM12878	chr1	7967750	7968750	chr1	8423250	8424250	chr1_7968250_8423750	500kb	NA	promoter	E/P-other	cell-type-specific
GM12878	chr1	7978500	7979500	chr1	9538500	9539500	chr1_7979000_9539000	2Mb	NA	promoter	E/P-other	cell-type-specific
GM12878	chr1	7981250	7982250	chr1	8319250	8320250	chr1_7981750_8319750	500kb	NA	NA	other-other	cell-type-specific
GM12878	chr1	7981250	7982250	chr1	8422750	8423750	chr1_7981750_8423250	500kb	NA	promoter	E/P-other	cell-type-specific
GM12878	chr1	7981750	7982750	chr1	7993750	7994750	chr1_7982250_7994250	500kb	CTCF	enhancer	E/P-other	cell-type-specific
GM12878	chr1	7984750	7985750	chr1	8311250	8312250	chr1_7985250_8311750	500kb	NA	NA	other-other	cell-type-specific
GM12878	chr1	7992500	7993500	chr1	8816500	8817500	chr1_7993000_8817000	2Mb	NA	promoter	E/P-other	cell-type-specific
GM12878	chr1	7992500	7993500	chr1	8878500	8879500	chr1_7993000_8879000	2Mb	NA	promoter	E/P-other	cell-type-specific
GM12878	chr1	7992500	7993500	chr1	9128500	9129500	chr1_7993000_9129000	2Mb	NA	promoter	E/P-other	cell-type-specific
GM12878	chr1	7992500	7993500	chr1	9234500	9235500	chr1_7993000_9235000	2Mb	NA	promoter	E/P-other	cell-type-specific
GM12878	chr1	7992750	7993750	chr1	8474250	8475250	chr1_7993250_8474750	500kb	enhancer	NA	E/P-other	cell-type-specific
GM12878	chr1	7993250	7994250	chr1	8396750	8397750	chr1_7993750_8397250	500kb	enhancer	enhancer	E-E	cell-type-specific
GM12878	chr1	7993250	7994250	chr1	8422750	8423750	chr1_7993750_8423250	500kb	enhancer	promoter	E-P	cell-type-specific
GM12878	chr1	7993250	7994250	chr1	8426750	8427750	chr1_7993750_8427250	500kb	enhancer	enhancer	E-E	cell-type-specific
GM12878	chr1	7993250	7994250	chr1	8476250	8477250	chr1_7993750_8476750	500kb	enhancer	NA	E/P-other	cell-type-specific
GM12878	chr1	7993750	7994750	chr1	8096750	8097750	chr1_7994250_8097250	500kb	enhancer	enhancer	E-E	cell-type-specific
GM12878	chr1	7993750	7994750	chr1	8168750	8169750	chr1_7994250_8169250	500kb	enhancer	enhancer	E-E	cell-type-specific
GM12878	chr1	7993750	7994750	chr1	8182250	8183250	chr1_7994250_8182750	500kb	enhancer	enhancer	E-E	cell-type-specific
GM12878	chr1	7993750	7994750	chr1	8282750	8283750	chr1_7994250_8283250	500kb	enhancer	enhancer	E-E	cell-type-specific
GM12878	chr1	7994250	7995250	chr1	8019750	8020750	chr1_7994750_8020250	500kb	enhancer	NA	E/P-other	cell-type-specific
GM12878	chr1	7994500	7995500	chr1	9066500	9067500	chr1_7995000_9067000	2Mb	NA	enhancer	E/P-other	cell-type-specific
GM12878	chr1	7994500	7995500	chr1	9180500	9181500	chr1_7995000_9181000	2Mb	NA	enhancer	E/P-other	cell-type-specific
GM12878	chr1	7994500	7995500	chr1	9414500	9415500	chr1_7995000_9415000	2Mb	NA	NA	other-other	cell-type-specific
GM12878	chr1	7994500	7995500	chr1	9428500	9429500	chr1_7995000_9429000	2Mb	NA	promoter	E/P-other	cell-type-specific
GM12878	chr1	7994500	7995500	chr1	9538500	9539500	chr1_7995000_9539000	2Mb	NA	promoter	E/P-other	cell-type-specific
GM12878	chr1	7994500	7995500	chr1	9590500	9591500	chr1_7995000_9591000	2Mb	NA	NA	other-other	cell-type-specific
GM12878	chr1	7994500	7995500	chr1	9628500	9629500	chr1_7995000_9629000	2Mb	NA	enhancer	E/P-other	cell-type-specific
GM12878	chr1	7994500	7995500	chr1	9652500	9653500	chr1_7995000_9653000	2Mb	NA	enhancer	E/P-other	cell-type-specific
GM12878	chr1	7994500	7995500	chr1	9822500	9823500	chr1_7995000_9823000	2Mb	NA	enhancer	E/P-other	cell-type-specific
GM12878	chr1	7994500	7995500	chr1	9908500	9909500	chr1_7995000_9909000	2Mb	NA	NA	other-other	cell-type-specific
GM12878	chr1	7994500	7995500	chr1	9942500	9943500	chr1_7995000_9943000	2Mb	NA	promoter	E/P-other	cell-type-specific
GM12878	chr1	7994750	7995750	chr1	8015750	8016750	chr1_7995250_8016250	500kb	NA	NA	other-other	cell-type-specific
GM12878	chr1	8014250	8015250	chr1	8319250	8320250	chr1_8014750_8319750	500kb	CTCF	NA	CTCF-other	cell-type-specific
GM12878	chr1	8015250	8016250	chr1	8282750	8283750	chr1_8015750_8283250	500kb	CTCF	enhancer	E/P-other	cell-type-specific
GM12878	chr1	80216500	80217500	chr1	81306500	81307500	chr1_80217000_81307000	2Mb	NA	NA	other-other	cell-type-specific
GM12878	chr1	80216500	80217500	chr1	81376500	81377500	chr1_80217000_81377000	2Mb	NA	NA	other-other	cell-type-specific
GM12878	chr1	80216500	80217500	chr1	81756500	81757500	chr1_80217000_81757000	2Mb	NA	NA	other-other	cell-type-specific
GM12878	chr1	80216500	80217500	chr1	81802500	81803500	chr1_80217000_81803000	2Mb	NA	NA	other-other	cell-type-specific
GM12878	chr1	8022250	8023250	chr1	8311750	8312750	chr1_8022750_8312250	500kb	NA	NA	other-other	cell-type-specific
GM12878	chr1	8022250	8023250	chr1	8315250	8316250	chr1_8022750_8315750	500kb	NA	NA	other-other	cell-type-specific
GM12878	chr1	8024500	8025500	chr1	9428500	9429500	chr1_8025000_9429000	2Mb	NA	promoter	E/P-other	cell-type-specific
GM12878	chr1	8024500	8025500	chr1	9538500	9539500	chr1_8025000_9539000	2Mb	NA	promoter	E/P-other	cell-type-specific
GM12878	chr1	8024500	8025500	chr1	9908500	9909500	chr1_8025000_9909000	2Mb	NA	NA	other-other	cell-type-specific
GM12878	chr1	8094500	8095500	chr1	9590500	9591500	chr1_8095000_9591000	2Mb	NA	NA	other-other	cell-type-specific
GM12878	chr1	8096500	8097500	chr1	8876500	8877500	chr1_8097000_8877000	2Mb	enhancer	enhancer	E-E	cell-type-specific
GM12878	chr1	8096500	8097500	chr1	9428500	9429500	chr1_8097000_9429000	2Mb	enhancer	promoter	E-P	cell-type-specific
GM12878	chr1	8096750	8097750	chr1	8104750	8105750	chr1_8097250_8105250	500kb	enhancer	enhancer	E-E	cell-type-specific
GM12878	chr1	8096750	8097750	chr1	8282250	8283250	chr1_8097250_8282750	500kb	enhancer	enhancer	E-E	cell-type-specific
GM12878	chr1	8098500	8099500	chr1	9628500	9629500	chr1_8099000_9629000	2Mb	NA	enhancer	E/P-other	cell-type-specific
GM12878	chr1	8098500	8099500	chr1	9652500	9653500	chr1_8099000_9653000	2Mb	NA	enhancer	E/P-other	cell-type-specific
GM12878	chr1	8098500	8099500	chr1	9908500	9909500	chr1_8099000_9909000	2Mb	NA	NA	other-other	cell-type-specific
GM12878	chr1	8103750	8104750	chr1	8166750	8167750	chr1_8104250_8167250	500kb	enhancer	enhancer	E-E	cell-type-specific
GM12878	chr1	8104250	8105250	chr1	8182250	8183250	chr1_8104750_8182750	500kb	enhancer	enhancer	E-E	cell-type-specific
GM12878	chr1	8104250	8105250	chr1	8282250	8283250	chr1_8104750_8282750	500kb	enhancer	enhancer	E-E	cell-type-specific
GM12878	chr1	8120750	8121750	chr1	8282250	8283250	chr1_8121250_8282750	500kb	NA	enhancer	E/P-other	cell-type-specific
GM12878	chr1	81327750	81328750	chr1	81811250	81812250	chr1_81328250_81811750	500kb	NA	NA	other-other	cell-type-specific
GM12878	chr1	81367750	81368750	chr1	81848250	81849250	chr1_81368250_81848750	500kb	NA	NA	other-other	cell-type-specific
GM12878	chr1	81414250	81415250	chr1	81759750	81760750	chr1_81414750_81760250	500kb	NA	NA	other-other	cell-type-specific
GM12878	chr1	81414250	81415250	chr1	81811750	81812750	chr1_81414750_81812250	500kb	NA	NA	other-other	cell-type-specific
GM12878	chr1	81438250	81439250	chr1	81598250	81599250	chr1_81438750_81598750	500kb	NA	NA	other-other	cell-type-specific
GM12878	chr1	81438750	81439750	chr1	81505750	81506750	chr1_81439250_81506250	500kb	NA	NA	other-other	cell-type-specific
GM12878	chr1	81438750	81439750	chr1	81546750	81547750	chr1_81439250_81547250	500kb	NA	NA	other-other	cell-type-specific
GM12878	chr1	8145750	8146750	chr1	8166250	8167250	chr1_8146250_8166750	500kb	enhancer	enhancer	E-E	cell-type-specific
GM12878	chr1	8145750	8146750	chr1	8182250	8183250	chr1_8146250_8182750	500kb	enhancer	enhancer	E-E	cell-type-specific
GM12878	chr1	81505750	81506750	chr1	81547250	81548250	chr1_81506250_81547750	500kb	NA	enhancer	E/P-other	cell-type-specific
GM12878	chr1	81550250	81551250	chr1	81598250	81599250	chr1_81550750_81598750	500kb	NA	NA	other-other	cell-type-specific
GM12878	chr1	8158750	8159750	chr1	8182250	8183250	chr1_8159250_8182750	500kb	enhancer	enhancer	E-E	cell-type-specific
GM12878	chr1	81600500	81601500	chr1	83504500	83505500	chr1_81601000_83505000	2Mb	NA	NA	other-other	cell-type-specific
GM12878	chr1	8166750	8167750	chr1	8282250	8283250	chr1_8167250_8282750	500kb	enhancer	enhancer	E-E	cell-type-specific
GM12878	chr1	8168500	8169500	chr1	9428500	9429500	chr1_8169000_9429000	2Mb	enhancer	promoter	E-P	cell-type-specific
GM12878	chr1	8168500	8169500	chr1	9538500	9539500	chr1_8169000_9539000	2Mb	enhancer	promoter	E-P	cell-type-specific
GM12878	chr1	8168500	8169500	chr1	9590500	9591500	chr1_8169000_9591000	2Mb	enhancer	NA	E/P-other	cell-type-specific
GM12878	chr1	8168500	8169500	chr1	9628500	9629500	chr1_8169000_9629000	2Mb	enhancer	enhancer	E-E	cell-type-specific
GM12878	chr1	8168500	8169500	chr1	9652500	9653500	chr1_8169000_9653000	2Mb	enhancer	enhancer	E-E	cell-type-specific
GM12878	chr1	8168500	8169500	chr1	9908500	9909500	chr1_8169000_9909000	2Mb	enhancer	NA	E/P-other	cell-type-specific
GM12878	chr1	8168500	8169500	chr1	9942500	9943500	chr1_8169000_9943000	2Mb	enhancer	promoter	E-P	cell-type-specific
GM12878	chr1	8182750	8183750	chr1	8282250	8283250	chr1_8183250_8282750	500kb	enhancer	enhancer	E-E	cell-type-specific
GM12878	chr1	8183250	8184250	chr1	8192750	8193750	chr1_8183750_8193250	500kb	NA	NA	other-other	cell-type-specific
GM12878	chr1	8183250	8184250	chr1	8224250	8225250	chr1_8183750_8224750	500kb	NA	NA	other-other	cell-type-specific
GM12878	chr1	82016500	82017500	chr1	83856500	83857500	chr1_82017000_83857000	2Mb	NA	NA	other-other	cell-type-specific
GM12878	chr1	82065750	82066750	chr1	82073250	82074250	chr1_82066250_82073750	500kb	NA	NA	other-other	cell-type-specific
GM12878	chr1	82072750	82073750	chr1	82080750	82081750	chr1_82073250_82081250	500kb	NA	NA	other-other	cell-type-specific
GM12878	chr1	82086500	82087500	chr1	83858500	83859500	chr1_82087000_83859000	2Mb	NA	NA	other-other	cell-type-specific
GM12878	chr1	8282250	8283250	chr1	8763750	8764750	chr1_8282750_8764250	500kb	enhancer	enhancer	E-E	cell-type-specific
GM12878	chr1	8282500	8283500	chr1	10210500	10211500	chr1_8283000_10211000	2Mb	enhancer	promoter	E-P	cell-type-specific
GM12878	chr1	8282500	8283500	chr1	9652500	9653500	chr1_8283000_9653000	2Mb	enhancer	enhancer	E-E	cell-type-specific
GM12878	chr1	8282750	8283750	chr1	8423250	8424250	chr1_8283250_8423750	500kb	enhancer	promoter	E-P	cell-type-specific
GM12878	chr1	8282750	8283750	chr1	8702250	8703250	chr1_8283250_8702750	500kb	enhancer	enhancer	E-E	cell-type-specific
GM12878	chr1	8342750	8343750	chr1	8817250	8818250	chr1_8343250_8817750	500kb	NA	promoter	E/P-other	cell-type-specific
GM12878	chr1	8364750	8365750	chr1	8817250	8818250	chr1_8365250_8817750	500kb	NA	promoter	E/P-other	cell-type-specific
GM12878	chr1	83860250	83861250	chr1	84077250	84078250	chr1_83860750_84077750	500kb	NA	promoter	E/P-other	cell-type-specific
GM12878	chr1	83860250	83861250	chr1	84298250	84299250	chr1_83860750_84298750	500kb	NA	NA	other-other	cell-type-specific
GM12878	chr1	83860500	83861500	chr1	85276500	85277500	chr1_83861000_85277000	2Mb	NA	promoter	E/P-other	cell-type-specific
GM12878	chr1	83906500	83907500	chr1	84434500	84435500	chr1_83907000_84435000	2Mb	NA	NA	other-other	cell-type-specific
GM12878	chr1	83906500	83907500	chr1	84936500	84937500	chr1_83907000_84937000	2Mb	NA	CTCF	CTCF-other	cell-type-specific
GM12878	chr1	8396250	8397250	chr1	8702250	8703250	chr1_8396750_8702750	500kb	enhancer	enhancer	E-E	cell-type-specific
GM12878	chr1	83970750	83971750	chr1	84451250	84452250	chr1_83971250_84451750	500kb	NA	NA	other-other	cell-type-specific
GM12878	chr1	8396750	8397750	chr1	8495250	8496250	chr1_8397250_8495750	500kb	enhancer	enhancer	E-E	cell-type-specific
GM12878	chr1	8396750	8397750	chr1	8524750	8525750	chr1_8397250_8525250	500kb	enhancer	enhancer	E-E	cell-type-specific
GM12878	chr1	8396750	8397750	chr1	8532750	8533750	chr1_8397250_8533250	500kb	enhancer	NA	E/P-other	cell-type-specific
GM12878	chr1	8396750	8397750	chr1	8628750	8629750	chr1_8397250_8629250	500kb	enhancer	enhancer	E-E	cell-type-specific
GM12878	chr1	8396750	8397750	chr1	8643750	8644750	chr1_8397250_8644250	500kb	enhancer	enhancer	E-E	cell-type-specific
GM12878	chr1	8396750	8397750	chr1	8651750	8652750	chr1_8397250_8652250	500kb	enhancer	NA	E/P-other	cell-type-specific
GM12878	chr1	8396750	8397750	chr1	8661750	8662750	chr1_8397250_8662250	500kb	enhancer	enhancer	E-E	cell-type-specific
GM12878	chr1	8396750	8397750	chr1	8666250	8667250	chr1_8397250_8666750	500kb	enhancer	enhancer	E-E	cell-type-specific
GM12878	chr1	8396750	8397750	chr1	8878250	8879250	chr1_8397250_8878750	500kb	enhancer	promoter	E-P	cell-type-specific
GM12878	chr1	83975250	83976250	chr1	84451250	84452250	chr1_83975750_84451750	500kb	NA	NA	other-other	cell-type-specific
GM12878	chr1	83975750	83976750	chr1	84457250	84458250	chr1_83976250_84457750	500kb	NA	NA	other-other	cell-type-specific
GM12878	chr1	83975750	83976750	chr1	84462250	84463250	chr1_83976250_84462750	500kb	NA	NA	other-other	cell-type-specific
GM12878	chr1	8397250	8398250	chr1	8427250	8428250	chr1_8397750_8427750	500kb	enhancer	enhancer	E-E	cell-type-specific
GM12878	chr1	8397250	8398250	chr1	8474250	8475250	chr1_8397750_8474750	500kb	enhancer	NA	E/P-other	cell-type-specific
GM12878	chr1	8397250	8398250	chr1	8476750	8477750	chr1_8397750_8477250	500kb	enhancer	enhancer	E-E	cell-type-specific
GM12878	chr1	8397250	8398250	chr1	8509750	8510750	chr1_8397750_8510250	500kb	enhancer	NA	E/P-other	cell-type-specific
GM12878	chr1	83980250	83981250	chr1	84450750	84451750	chr1_83980750_84451250	500kb	NA	NA	other-other	cell-type-specific
GM12878	chr1	83998250	83999250	chr1	84376250	84377250	chr1_83998750_84376750	500kb	NA	NA	other-other	cell-type-specific
GM12878	chr1	83998250	83999250	chr1	84392250	84393250	chr1_83998750_84392750	500kb	NA	NA	other-other	cell-type-specific
GM12878	chr1	83998250	83999250	chr1	84397250	84398250	chr1_83998750_84397750	500kb	NA	NA	other-other	cell-type-specific
GM12878	chr1	83998250	83999250	chr1	84401250	84402250	chr1_83998750_84401750	500kb	NA	NA	other-other	cell-type-specific
GM12878	chr1	83998250	83999250	chr1	84410250	84411250	chr1_83998750_84410750	500kb	NA	NA	other-other	cell-type-specific
GM12878	chr1	83998250	83999250	chr1	84414250	84415250	chr1_83998750_84414750	500kb	NA	NA	other-other	cell-type-specific
GM12878	chr1	83998250	83999250	chr1	84417250	84418250	chr1_83998750_84417750	500kb	NA	NA	other-other	cell-type-specific
GM12878	chr1	83998250	83999250	chr1	84451250	84452250	chr1_83998750_84451750	500kb	NA	NA	other-other	cell-type-specific
GM12878	chr1	83998500	83999500	chr1	85148500	85149500	chr1_83999000_85149000	2Mb	NA	enhancer	E/P-other	cell-type-specific
GM12878	chr1	83998500	83999500	chr1	85276500	85277500	chr1_83999000_85277000	2Mb	NA	promoter	E/P-other	cell-type-specific
GM12878	chr1	83998750	83999750	chr1	84488750	84489750	chr1_83999250_84489250	500kb	NA	NA	other-other	cell-type-specific
GM12878	chr1	84076500	84077500	chr1	84690500	84691500	chr1_84077000_84691000	2Mb	NA	promoter	E/P-other	cell-type-specific
GM12878	chr1	84076500	84077500	chr1	84860500	84861500	chr1_84077000_84861000	2Mb	NA	NA	other-other	cell-type-specific
GM12878	chr1	84076500	84077500	chr1	84998500	84999500	chr1_84077000_84999000	2Mb	NA	promoter	E/P-other	cell-type-specific
GM12878	chr1	84076500	84077500	chr1	85062500	85063500	chr1_84077000_85063000	2Mb	NA	NA	other-other	cell-type-specific
GM12878	chr1	84076500	84077500	chr1	85150500	85151500	chr1_84077000_85151000	2Mb	NA	NA	other-other	cell-type-specific
GM12878	chr1	84076500	84077500	chr1	85258500	85259500	chr1_84077000_85259000	2Mb	NA	promoter	E/P-other	cell-type-specific
GM12878	chr1	84076500	84077500	chr1	85296500	85297500	chr1_84077000_85297000	2Mb	NA	NA	other-other	cell-type-specific
GM12878	chr1	84076500	84077500	chr1	85990500	85991500	chr1_84077000_85991000	2Mb	NA	NA	other-other	cell-type-specific
GM12878	chr1	84076500	84077500	chr1	86014500	86015500	chr1_84077000_86015000	2Mb	NA	NA	other-other	cell-type-specific
GM12878	chr1	84077250	84078250	chr1	84271250	84272250	chr1_84077750_84271750	500kb	promoter	NA	E/P-other	cell-type-specific
GM12878	chr1	84077250	84078250	chr1	84456750	84457750	chr1_84077750_84457250	500kb	promoter	NA	E/P-other	cell-type-specific
GM12878	chr1	84077250	84078250	chr1	84463250	84464250	chr1_84077750_84463750	500kb	promoter	NA	E/P-other	cell-type-specific
GM12878	chr1	84077250	84078250	chr1	84468750	84469750	chr1_84077750_84469250	500kb	promoter	NA	E/P-other	cell-type-specific
GM12878	chr1	84077250	84078250	chr1	84472750	84473750	chr1_84077750_84473250	500kb	promoter	NA	E/P-other	cell-type-specific
GM12878	chr1	84077250	84078250	chr1	84484250	84485250	chr1_84077750_84484750	500kb	promoter	NA	E/P-other	cell-type-specific
GM12878	chr1	84077250	84078250	chr1	84488750	84489750	chr1_84077750_84489250	500kb	promoter	NA	E/P-other	cell-type-specific
GM12878	chr1	84077250	84078250	chr1	84495750	84496750	chr1_84077750_84496250	500kb	promoter	NA	E/P-other	cell-type-specific
GM12878	chr1	84077250	84078250	chr1	84510250	84511250	chr1_84077750_84510750	500kb	promoter	NA	E/P-other	cell-type-specific
GM12878	chr1	84077750	84078750	chr1	84501250	84502250	chr1_84078250_84501750	500kb	promoter	NA	E/P-other	cell-type-specific
GM12878	chr1	84090250	84091250	chr1	84505250	84506250	chr1_84090750_84505750	500kb	NA	promoter	E/P-other	cell-type-specific
GM12878	chr1	84090500	84091500	chr1	85276500	85277500	chr1_84091000_85277000	2Mb	NA	promoter	E/P-other	cell-type-specific
GM12878	chr1	84107750	84108750	chr1	84478750	84479750	chr1_84108250_84479250	500kb	NA	promoter	E/P-other	cell-type-specific
GM12878	chr1	84152500	84153500	chr1	85276500	85277500	chr1_84153000_85277000	2Mb	NA	promoter	E/P-other	cell-type-specific
GM12878	chr1	8419750	8420750	chr1	8427250	8428250	chr1_8420250_8427750	500kb	NA	enhancer	E/P-other	cell-type-specific
GM12878	chr1	8423250	8424250	chr1	8476750	8477750	chr1_8423750_8477250	500kb	promoter	enhancer	E-P	cell-type-specific
GM12878	chr1	8423250	8424250	chr1	8560750	8561750	chr1_8423750_8561250	500kb	promoter	NA	E/P-other	cell-type-specific
GM12878	chr1	8423250	8424250	chr1	8628750	8629750	chr1_8423750_8629250	500kb	promoter	enhancer	E-P	cell-type-specific
GM12878	chr1	8423250	8424250	chr1	8643750	8644750	chr1_8423750_8644250	500kb	promoter	enhancer	E-P	cell-type-specific
GM12878	chr1	8423250	8424250	chr1	8661750	8662750	chr1_8423750_8662250	500kb	promoter	enhancer	E-P	cell-type-specific
GM12878	chr1	8423250	8424250	chr1	8680750	8681750	chr1_8423750_8681250	500kb	promoter	enhancer	E-P	cell-type-specific
GM12878	chr1	8423250	8424250	chr1	8872750	8873750	chr1_8423750_8873250	500kb	promoter	enhancer	E-P	cell-type-specific
GM12878	chr1	8423750	8424750	chr1	8509750	8510750	chr1_8424250_8510250	500kb	promoter	NA	E/P-other	cell-type-specific
GM12878	chr1	8423750	8424750	chr1	8532750	8533750	chr1_8424250_8533250	500kb	promoter	NA	E/P-other	cell-type-specific
GM12878	chr1	8423750	8424750	chr1	8651750	8652750	chr1_8424250_8652250	500kb	promoter	NA	E/P-other	cell-type-specific
GM12878	chr1	8423750	8424750	chr1	8666750	8667750	chr1_8424250_8667250	500kb	promoter	enhancer	E-P	cell-type-specific
GM12878	chr1	8423750	8424750	chr1	8669750	8670750	chr1_8424250_8670250	500kb	promoter	NA	E/P-other	cell-type-specific
GM12878	chr1	8424500	8425500	chr1	10170500	10171500	chr1_8425000_10171000	2Mb	enhancer	enhancer	E-E	cell-type-specific
GM12878	chr1	8424500	8425500	chr1	9076500	9077500	chr1_8425000_9077000	2Mb	enhancer	enhancer	E-E	cell-type-specific
GM12878	chr1	8424500	8425500	chr1	9414500	9415500	chr1_8425000_9415000	2Mb	enhancer	NA	E/P-other	cell-type-specific
GM12878	chr1	8424500	8425500	chr1	9428500	9429500	chr1_8425000_9429000	2Mb	enhancer	promoter	E-P	cell-type-specific
GM12878	chr1	8424500	8425500	chr1	9628500	9629500	chr1_8425000_9629000	2Mb	enhancer	enhancer	E-E	cell-type-specific
GM12878	chr1	8424500	8425500	chr1	9652500	9653500	chr1_8425000_9653000	2Mb	enhancer	enhancer	E-E	cell-type-specific
GM12878	chr1	84270500	84271500	chr1	85276500	85277500	chr1_84271000_85277000	2Mb	NA	promoter	E/P-other	cell-type-specific
GM12878	chr1	84271250	84272250	chr1	84388250	84389250	chr1_84271750_84388750	500kb	NA	NA	other-other	cell-type-specific
GM12878	chr1	84271250	84272250	chr1	84505250	84506250	chr1_84271750_84505750	500kb	NA	promoter	E/P-other	cell-type-specific
GM12878	chr1	84271250	84272250	chr1	84690250	84691250	chr1_84271750_84690750	500kb	NA	promoter	E/P-other	cell-type-specific
GM12878	chr1	8427250	8428250	chr1	8524750	8525750	chr1_8427750_8525250	500kb	enhancer	enhancer	E-E	cell-type-specific
GM12878	chr1	8427250	8428250	chr1	8628750	8629750	chr1_8427750_8629250	500kb	enhancer	enhancer	E-E	cell-type-specific
GM12878	chr1	8427750	8428750	chr1	8435750	8436750	chr1_8428250_8436250	500kb	enhancer	NA	E/P-other	cell-type-specific
GM12878	chr1	8427750	8428750	chr1	8438750	8439750	chr1_8428250_8439250	500kb	enhancer	NA	E/P-other	cell-type-specific
GM12878	chr1	8427750	8428750	chr1	8473250	8474250	chr1_8428250_8473750	500kb	enhancer	enhancer	E-E	cell-type-specific
GM12878	chr1	8427750	8428750	chr1	8476750	8477750	chr1_8428250_8477250	500kb	enhancer	enhancer	E-E	cell-type-specific
GM12878	chr1	8427750	8428750	chr1	8494250	8495250	chr1_8428250_8494750	500kb	enhancer	NA	E/P-other	cell-type-specific
GM12878	chr1	84298250	84299250	chr1	84388250	84389250	chr1_84298750_84388750	500kb	NA	NA	other-other	cell-type-specific
GM12878	chr1	84300500	84301500	chr1	84860500	84861500	chr1_84301000_84861000	2Mb	enhancer	NA	E/P-other	cell-type-specific
GM12878	chr1	84300500	84301500	chr1	85258500	85259500	chr1_84301000_85259000	2Mb	enhancer	promoter	E-P	cell-type-specific
GM12878	chr1	84300500	84301500	chr1	85276500	85277500	chr1_84301000_85277000	2Mb	enhancer	promoter	E-P	cell-type-specific
GM12878	chr1	84300500	84301500	chr1	85296500	85297500	chr1_84301000_85297000	2Mb	enhancer	NA	E/P-other	cell-type-specific
GM12878	chr1	84300500	84301500	chr1	85578500	85579500	chr1_84301000_85579000	2Mb	enhancer	NA	E/P-other	cell-type-specific
GM12878	chr1	84300500	84301500	chr1	85992500	85993500	chr1_84301000_85993000	2Mb	enhancer	NA	E/P-other	cell-type-specific
GM12878	chr1	84300750	84301750	chr1	84388750	84389750	chr1_84301250_84389250	500kb	enhancer	NA	E/P-other	cell-type-specific
GM12878	chr1	84302750	84303750	chr1	84388750	84389750	chr1_84303250_84389250	500kb	NA	NA	other-other	cell-type-specific
GM12878	chr1	84388500	84389500	chr1	85276500	85277500	chr1_84389000_85277000	2Mb	NA	promoter	E/P-other	cell-type-specific
GM12878	chr1	84433750	84434750	chr1	84750750	84751750	chr1_84434250_84751250	500kb	CTCF	NA	CTCF-other	cell-type-specific
GM12878	chr1	84433750	84434750	chr1	84756750	84757750	chr1_84434250_84757250	500kb	CTCF	NA	CTCF-other	cell-type-specific
GM12878	chr1	84433750	84434750	chr1	84760250	84761250	chr1_84434250_84760750	500kb	CTCF	NA	CTCF-other	cell-type-specific
GM12878	chr1	84433750	84434750	chr1	84771250	84772250	chr1_84434250_84771750	500kb	CTCF	NA	CTCF-other	cell-type-specific
GM12878	chr1	84433750	84434750	chr1	84776250	84777250	chr1_84434250_84776750	500kb	CTCF	NA	CTCF-other	cell-type-specific
GM12878	chr1	84434250	84435250	chr1	84753750	84754750	chr1_84434750_84754250	500kb	NA	CTCF	CTCF-other	cell-type-specific
GM12878	chr1	84435750	84436750	chr1	84689750	84690750	chr1_84436250_84690250	500kb	NA	promoter	E/P-other	cell-type-specific
GM12878	chr1	84463250	84464250	chr1	84935750	84936750	chr1_84463750_84936250	500kb	NA	CTCF	CTCF-other	cell-type-specific
GM12878	chr1	84468250	84469250	chr1	84935750	84936750	chr1_84468750_84936250	500kb	NA	CTCF	CTCF-other	cell-type-specific
GM12878	chr1	84478500	84479500	chr1	85276500	85277500	chr1_84479000_85277000	2Mb	promoter	promoter	P-P	cell-type-specific
GM12878	chr1	84478750	84479750	chr1	84854250	84855250	chr1_84479250_84854750	500kb	promoter	NA	E/P-other	cell-type-specific
GM12878	chr1	84478750	84479750	chr1	84861750	84862750	chr1_84479250_84862250	500kb	promoter	NA	E/P-other	cell-type-specific
GM12878	chr1	84479750	84480750	chr1	84487750	84488750	chr1_84480250_84488250	500kb	enhancer	NA	E/P-other	cell-type-specific
GM12878	chr1	84488250	84489250	chr1	84505750	84506750	chr1_84488750_84506250	500kb	NA	promoter	E/P-other	cell-type-specific
GM12878	chr1	84493250	84494250	chr1	84505750	84506750	chr1_84493750_84506250	500kb	NA	promoter	E/P-other	cell-type-specific
GM12878	chr1	84505250	84506250	chr1	84969750	84970750	chr1_84505750_84970250	500kb	promoter	enhancer	E-P	cell-type-specific
GM12878	chr1	84505250	84506250	chr1	84973250	84974250	chr1_84505750_84973750	500kb	promoter	enhancer	E-P	cell-type-specific
GM12878	chr1	84505750	84506750	chr1	84611750	84612750	chr1_84506250_84612250	500kb	promoter	NA	E/P-other	cell-type-specific
GM12878	chr1	84505750	84506750	chr1	84996750	84997750	chr1_84506250_84997250	500kb	promoter	promoter	P-P	cell-type-specific
GM12878	chr1	84506500	84507500	chr1	85276500	85277500	chr1_84507000_85277000	2Mb	promoter	promoter	P-P	cell-type-specific
GM12878	chr1	84506500	84507500	chr1	86394500	86395500	chr1_84507000_86395000	2Mb	promoter	NA	E/P-other	cell-type-specific
GM12878	chr1	84573750	84574750	chr1	84611250	84612250	chr1_84574250_84611750	500kb	promoter	NA	E/P-other	cell-type-specific
GM12878	chr1	84573750	84574750	chr1	84996750	84997750	chr1_84574250_84997250	500kb	promoter	promoter	P-P	cell-type-specific
GM12878	chr1	84574500	84575500	chr1	85276500	85277500	chr1_84575000_85277000	2Mb	promoter	promoter	P-P	cell-type-specific
GM12878	chr1	84598500	84599500	chr1	85276500	85277500	chr1_84599000_85277000	2Mb	enhancer	promoter	E-P	cell-type-specific
GM12878	chr1	84690250	84691250	chr1	84861750	84862750	chr1_84690750_84862250	500kb	promoter	NA	E/P-other	cell-type-specific
GM12878	chr1	84690250	84691250	chr1	85061750	85062750	chr1_84690750_85062250	500kb	promoter	promoter	P-P	cell-type-specific
GM12878	chr1	84690500	84691500	chr1	85276500	85277500	chr1_84691000_85277000	2Mb	promoter	promoter	P-P	cell-type-specific
GM12878	chr1	8472750	8473750	chr1	8493250	8494250	chr1_8473250_8493750	500kb	enhancer	NA	E/P-other	cell-type-specific
GM12878	chr1	8473250	8474250	chr1	8877750	8878750	chr1_8473750_8878250	500kb	enhancer	promoter	E-P	cell-type-specific
GM12878	chr1	8473750	8474750	chr1	8509750	8510750	chr1_8474250_8510250	500kb	enhancer	NA	E/P-other	cell-type-specific
GM12878	chr1	8473750	8474750	chr1	8524250	8525250	chr1_8474250_8524750	500kb	enhancer	NA	E/P-other	cell-type-specific
GM12878	chr1	8474500	8475500	chr1	10210500	10211500	chr1_8475000_10211000	2Mb	NA	promoter	E/P-other	cell-type-specific
GM12878	chr1	8474750	8475750	chr1	8495250	8496250	chr1_8475250_8495750	500kb	NA	enhancer	E/P-other	cell-type-specific
GM12878	chr1	8475250	8476250	chr1	8628250	8629250	chr1_8475750_8628750	500kb	NA	enhancer	E/P-other	cell-type-specific
GM12878	chr1	8476500	8477500	chr1	10398500	10399500	chr1_8477000_10399000	2Mb	enhancer	promoter	E-P	cell-type-specific
GM12878	chr1	8476500	8477500	chr1	10432500	10433500	chr1_8477000_10433000	2Mb	enhancer	NA	E/P-other	cell-type-specific
GM12878	chr1	8476500	8477500	chr1	9538500	9539500	chr1_8477000_9539000	2Mb	enhancer	promoter	E-P	cell-type-specific
GM12878	chr1	8476750	8477750	chr1	8524250	8525250	chr1_8477250_8524750	500kb	enhancer	NA	E/P-other	cell-type-specific
GM12878	chr1	8476750	8477750	chr1	8532750	8533750	chr1_8477250_8533250	500kb	enhancer	NA	E/P-other	cell-type-specific
GM12878	chr1	8476750	8477750	chr1	8877750	8878750	chr1_8477250_8878250	500kb	enhancer	promoter	E-P	cell-type-specific
GM12878	chr1	84854250	84855250	chr1	84862250	84863250	chr1_84854750_84862750	500kb	NA	enhancer	E/P-other	cell-type-specific
GM12878	chr1	84854750	84855750	chr1	85200750	85201750	chr1_84855250_85201250	500kb	NA	NA	other-other	cell-type-specific
GM12878	chr1	84855250	84856250	chr1	85259250	85260250	chr1_84855750_85259750	500kb	NA	promoter	E/P-other	cell-type-specific
GM12878	chr1	84858500	84859500	chr1	86704500	86705500	chr1_84859000_86705000	2Mb	NA	promoter	E/P-other	cell-type-specific
GM12878	chr1	84861250	84862250	chr1	85200750	85201750	chr1_84861750_85201250	500kb	NA	NA	other-other	cell-type-specific
GM12878	chr1	84861750	84862750	chr1	85259250	85260250	chr1_84862250_85259750	500kb	NA	promoter	E/P-other	cell-type-specific
GM12878	chr1	84861750	84862750	chr1	85275750	85276750	chr1_84862250_85276250	500kb	NA	promoter	E/P-other	cell-type-specific
GM12878	chr1	84943750	84944750	chr1	85078750	85079750	chr1_84944250_85079250	500kb	enhancer	NA	E/P-other	cell-type-specific
GM12878	chr1	84944250	84945250	chr1	85027750	85028750	chr1_84944750_85028250	500kb	enhancer	CTCF	E/P-other	cell-type-specific
GM12878	chr1	84944750	84945750	chr1	85041750	85042750	chr1_84945250_85042250	500kb	enhancer	NA	E/P-other	cell-type-specific
GM12878	chr1	84945250	84946250	chr1	84973750	84974750	chr1_84945750_84974250	500kb	enhancer	enhancer	E-E	cell-type-specific
GM12878	chr1	84945250	84946250	chr1	84991750	84992750	chr1_84945750_84992250	500kb	enhancer	enhancer	E-E	cell-type-specific
GM12878	chr1	84945250	84946250	chr1	85000750	85001750	chr1_84945750_85001250	500kb	enhancer	NA	E/P-other	cell-type-specific
GM12878	chr1	84945750	84946750	chr1	84969750	84970750	chr1_84946250_84970250	500kb	enhancer	enhancer	E-E	cell-type-specific
GM12878	chr1	8494250	8495250	chr1	8509750	8510750	chr1_8494750_8510250	500kb	NA	NA	other-other	cell-type-specific
GM12878	chr1	84958750	84959750	chr1	85259250	85260250	chr1_84959250_85259750	500kb	enhancer	promoter	E-P	cell-type-specific
GM12878	chr1	84959250	84960250	chr1	85200250	85201250	chr1_84959750_85200750	500kb	enhancer	NA	E/P-other	cell-type-specific
GM12878	chr1	84959750	84960750	chr1	84996750	84997750	chr1_84960250_84997250	500kb	NA	promoter	E/P-other	cell-type-specific
GM12878	chr1	8495750	8496750	chr1	8628250	8629250	chr1_8496250_8628750	500kb	enhancer	enhancer	E-E	cell-type-specific
GM12878	chr1	84969250	84970250	chr1	85200250	85201250	chr1_84969750_85200750	500kb	enhancer	NA	E/P-other	cell-type-specific
GM12878	chr1	84969750	84970750	chr1	85259250	85260250	chr1_84970250_85259750	500kb	enhancer	promoter	E-P	cell-type-specific
GM12878	chr1	84972250	84973250	chr1	84991250	84992250	chr1_84972750_84991750	500kb	enhancer	enhancer	E-E	cell-type-specific
GM12878	chr1	84972250	84973250	chr1	84996250	84997250	chr1_84972750_84996750	500kb	enhancer	promoter	E-P	cell-type-specific
GM12878	chr1	84972500	84973500	chr1	86704500	86705500	chr1_84973000_86705000	2Mb	enhancer	promoter	E-P	cell-type-specific
GM12878	chr1	84972500	84973500	chr1	86914500	86915500	chr1_84973000_86915000	2Mb	enhancer	promoter	E-P	cell-type-specific
GM12878	chr1	84972750	84973750	chr1	85275750	85276750	chr1_84973250_85276250	500kb	enhancer	promoter	E-P	cell-type-specific
GM12878	chr1	84973250	84974250	chr1	85026750	85027750	chr1_84973750_85027250	500kb	enhancer	CTCF	E/P-other	cell-type-specific
GM12878	chr1	84973750	84974750	chr1	85259250	85260250	chr1_84974250_85259750	500kb	enhancer	promoter	E-P	cell-type-specific
GM12878	chr1	84974250	84975250	chr1	85200250	85201250	chr1_84974750_85200750	500kb	enhancer	NA	E/P-other	cell-type-specific
GM12878	chr1	84988750	84989750	chr1	84996750	84997750	chr1_84989250_84997250	500kb	enhancer	promoter	E-P	cell-type-specific
GM12878	chr1	84988750	84989750	chr1	85200250	85201250	chr1_84989250_85200750	500kb	enhancer	NA	E/P-other	cell-type-specific
GM12878	chr1	84991250	84992250	chr1	85200250	85201250	chr1_84991750_85200750	500kb	enhancer	NA	E/P-other	cell-type-specific
GM12878	chr1	84991250	84992250	chr1	85275750	85276750	chr1_84991750_85276250	500kb	enhancer	promoter	E-P	cell-type-specific
GM12878	chr1	84991750	84992750	chr1	85259250	85260250	chr1_84992250_85259750	500kb	enhancer	promoter	E-P	cell-type-specific
GM12878	chr1	84996500	84997500	chr1	86704500	86705500	chr1_84997000_86705000	2Mb	promoter	promoter	P-P	cell-type-specific
GM12878	chr1	84996500	84997500	chr1	86914500	86915500	chr1_84997000_86915000	2Mb	promoter	promoter	P-P	cell-type-specific
GM12878	chr1	84996750	84997750	chr1	85026750	85027750	chr1_84997250_85027250	500kb	promoter	CTCF	E/P-other	cell-type-specific
GM12878	chr1	84997250	84998250	chr1	85250750	85251750	chr1_84997750_85251250	500kb	promoter	NA	E/P-other	cell-type-specific
GM12878	chr1	84997250	84998250	chr1	85254750	85255750	chr1_84997750_85255250	500kb	promoter	CTCF	E/P-other	cell-type-specific
GM12878	chr1	85001250	85002250	chr1	85200750	85201750	chr1_85001750_85201250	500kb	NA	NA	other-other	cell-type-specific
GM12878	chr1	85002250	85003250	chr1	85259250	85260250	chr1_85002750_85259750	500kb	NA	promoter	E/P-other	cell-type-specific
GM12878	chr1	85027250	85028250	chr1	85275250	85276250	chr1_85027750_85275750	500kb	CTCF	promoter	E/P-other	cell-type-specific
GM12878	chr1	85027750	85028750	chr1	85200750	85201750	chr1_85028250_85201250	500kb	CTCF	NA	CTCF-other	cell-type-specific
GM12878	chr1	85027750	85028750	chr1	85254750	85255750	chr1_85028250_85255250	500kb	CTCF	CTCF	CTCF-CTCF	cell-type-specific
GM12878	chr1	85027750	85028750	chr1	85259250	85260250	chr1_85028250_85259750	500kb	CTCF	promoter	E/P-other	cell-type-specific
GM12878	chr1	85061750	85062750	chr1	85148250	85149250	chr1_85062250_85148750	500kb	promoter	enhancer	E-P	cell-type-specific
GM12878	chr1	85061750	85062750	chr1	85297750	85298750	chr1_85062250_85298250	500kb	promoter	NA	E/P-other	cell-type-specific
GM12878	chr1	85078750	85079750	chr1	85258750	85259750	chr1_85079250_85259250	500kb	NA	promoter	E/P-other	cell-type-specific
GM12878	chr1	85079250	85080250	chr1	85239750	85240750	chr1_85079750_85240250	500kb	NA	NA	other-other	cell-type-specific
GM12878	chr1	85079250	85080250	chr1	85250750	85251750	chr1_85079750_85251250	500kb	NA	NA	other-other	cell-type-specific
GM12878	chr1	85079250	85080250	chr1	85254250	85255250	chr1_85079750_85254750	500kb	NA	CTCF	CTCF-other	cell-type-specific
GM12878	chr1	85091750	85092750	chr1	85576750	85577750	chr1_85092250_85577250	500kb	NA	NA	other-other	cell-type-specific
GM12878	chr1	8509750	8510750	chr1	8517250	8518250	chr1_8510250_8517750	500kb	NA	NA	other-other	cell-type-specific
GM12878	chr1	8509750	8510750	chr1	8532750	8533750	chr1_8510250_8533250	500kb	NA	NA	other-other	cell-type-specific
GM12878	chr1	8509750	8510750	chr1	8628750	8629750	chr1_8510250_8629250	500kb	NA	enhancer	E/P-other	cell-type-specific
GM12878	chr1	8512500	8513500	chr1	10472500	10473500	chr1_8513000_10473000	2Mb	NA	promoter	E/P-other	cell-type-specific
GM12878	chr1	85148250	85149250	chr1	85200750	85201750	chr1_85148750_85201250	500kb	enhancer	NA	E/P-other	cell-type-specific
GM12878	chr1	85148250	85149250	chr1	85258750	85259750	chr1_85148750_85259250	500kb	enhancer	promoter	E-P	cell-type-specific
GM12878	chr1	85148250	85149250	chr1	85275250	85276250	chr1_85148750_85275750	500kb	enhancer	promoter	E-P	cell-type-specific
GM12878	chr1	85149750	85150750	chr1	85191250	85192250	chr1_85150250_85191750	500kb	NA	NA	other-other	cell-type-specific
GM12878	chr1	85150500	85151500	chr1	86704500	86705500	chr1_85151000_86705000	2Mb	NA	promoter	E/P-other	cell-type-specific
GM12878	chr1	85150500	85151500	chr1	87056500	87057500	chr1_85151000_87057000	2Mb	NA	enhancer	E/P-other	cell-type-specific
GM12878	chr1	85152250	85153250	chr1	85200250	85201250	chr1_85152750_85200750	500kb	NA	NA	other-other	cell-type-specific
GM12878	chr1	85200750	85201750	chr1	85297750	85298750	chr1_85201250_85298250	500kb	NA	NA	other-other	cell-type-specific
GM12878	chr1	8524750	8525750	chr1	8554750	8555750	chr1_8525250_8555250	500kb	enhancer	NA	E/P-other	cell-type-specific
GM12878	chr1	8524750	8525750	chr1	8628750	8629750	chr1_8525250_8629250	500kb	enhancer	enhancer	E-E	cell-type-specific
GM12878	chr1	8524750	8525750	chr1	8643750	8644750	chr1_8525250_8644250	500kb	enhancer	enhancer	E-E	cell-type-specific
GM12878	chr1	8524750	8525750	chr1	8651750	8652750	chr1_8525250_8652250	500kb	enhancer	NA	E/P-other	cell-type-specific
GM12878	chr1	8524750	8525750	chr1	8661250	8662250	chr1_8525250_8661750	500kb	enhancer	enhancer	E-E	cell-type-specific
GM12878	chr1	8524750	8525750	chr1	8666250	8667250	chr1_8525250_8666750	500kb	enhancer	enhancer	E-E	cell-type-specific
GM12878	chr1	8524750	8525750	chr1	8763750	8764750	chr1_8525250_8764250	500kb	enhancer	enhancer	E-E	cell-type-specific
GM12878	chr1	8524750	8525750	chr1	8816750	8817750	chr1_8525250_8817250	500kb	enhancer	promoter	E-P	cell-type-specific
GM12878	chr1	8524750	8525750	chr1	8877750	8878750	chr1_8525250_8878250	500kb	enhancer	promoter	E-P	cell-type-specific
GM12878	chr1	8526500	8527500	chr1	10472500	10473500	chr1_8527000_10473000	2Mb	NA	promoter	E/P-other	cell-type-specific
GM12878	chr1	85275750	85276750	chr1	85702250	85703250	chr1_85276250_85702750	500kb	promoter	NA	E/P-other	cell-type-specific
GM12878	chr1	85276500	85277500	chr1	85992500	85993500	chr1_85277000_85993000	2Mb	promoter	NA	E/P-other	cell-type-specific
GM12878	chr1	85276500	85277500	chr1	86968500	86969500	chr1_85277000_86969000	2Mb	promoter	NA	E/P-other	cell-type-specific
GM12878	chr1	85276500	85277500	chr1	87024500	87025500	chr1_85277000_87025000	2Mb	promoter	NA	E/P-other	cell-type-specific
GM12878	chr1	85276500	85277500	chr1	87058500	87059500	chr1_85277000_87059000	2Mb	promoter	NA	E/P-other	cell-type-specific
GM12878	chr1	85276500	85277500	chr1	87086500	87087500	chr1_85277000_87087000	2Mb	promoter	NA	E/P-other	cell-type-specific
GM12878	chr1	85276500	85277500	chr1	87152500	87153500	chr1_85277000_87153000	2Mb	promoter	NA	E/P-other	cell-type-specific
GM12878	chr1	85276500	85277500	chr1	87202500	87203500	chr1_85277000_87203000	2Mb	promoter	NA	E/P-other	cell-type-specific
GM12878	chr1	85278500	85279500	chr1	86016500	86017500	chr1_85279000_86017000	2Mb	NA	NA	other-other	cell-type-specific
GM12878	chr1	85278500	85279500	chr1	86086500	86087500	chr1_85279000_86087000	2Mb	NA	NA	other-other	cell-type-specific
GM12878	chr1	85278500	85279500	chr1	86382500	86383500	chr1_85279000_86383000	2Mb	NA	NA	other-other	cell-type-specific
GM12878	chr1	85278500	85279500	chr1	86416500	86417500	chr1_85279000_86417000	2Mb	NA	NA	other-other	cell-type-specific
GM12878	chr1	85278500	85279500	chr1	86716500	86717500	chr1_85279000_86717000	2Mb	NA	NA	other-other	cell-type-specific
GM12878	chr1	85278500	85279500	chr1	86734500	86735500	chr1_85279000_86735000	2Mb	NA	NA	other-other	cell-type-specific
GM12878	chr1	85278500	85279500	chr1	86754500	86755500	chr1_85279000_86755000	2Mb	NA	NA	other-other	cell-type-specific
GM12878	chr1	85278500	85279500	chr1	86796500	86797500	chr1_85279000_86797000	2Mb	NA	NA	other-other	cell-type-specific
GM12878	chr1	85278500	85279500	chr1	86856500	86857500	chr1_85279000_86857000	2Mb	NA	NA	other-other	cell-type-specific
GM12878	chr1	85278500	85279500	chr1	86866500	86867500	chr1_85279000_86867000	2Mb	NA	NA	other-other	cell-type-specific
GM12878	chr1	85278500	85279500	chr1	86888500	86889500	chr1_85279000_86889000	2Mb	NA	NA	other-other	cell-type-specific
GM12878	chr1	85278500	85279500	chr1	87006500	87007500	chr1_85279000_87007000	2Mb	NA	NA	other-other	cell-type-specific
GM12878	chr1	85278500	85279500	chr1	87176500	87177500	chr1_85279000_87177000	2Mb	NA	NA	other-other	cell-type-specific
GM12878	chr1	85278500	85279500	chr1	87226500	87227500	chr1_85279000_87227000	2Mb	NA	NA	other-other	cell-type-specific
GM12878	chr1	85296500	85297500	chr1	86394500	86395500	chr1_85297000_86395000	2Mb	NA	NA	other-other	cell-type-specific
GM12878	chr1	85296500	85297500	chr1	86502500	86503500	chr1_85297000_86503000	2Mb	NA	CTCF	CTCF-other	cell-type-specific
GM12878	chr1	85296500	85297500	chr1	86704500	86705500	chr1_85297000_86705000	2Mb	NA	promoter	E/P-other	cell-type-specific
GM12878	chr1	85296500	85297500	chr1	86756500	86757500	chr1_85297000_86757000	2Mb	NA	NA	other-other	cell-type-specific
GM12878	chr1	85296500	85297500	chr1	86774500	86775500	chr1_85297000_86775000	2Mb	NA	enhancer	E/P-other	cell-type-specific
GM12878	chr1	85296500	85297500	chr1	86850500	86851500	chr1_85297000_86851000	2Mb	NA	NA	other-other	cell-type-specific
GM12878	chr1	85296500	85297500	chr1	86888500	86889500	chr1_85297000_86889000	2Mb	NA	NA	other-other	cell-type-specific
GM12878	chr1	85296500	85297500	chr1	86912500	86913500	chr1_85297000_86913000	2Mb	NA	enhancer	E/P-other	cell-type-specific
GM12878	chr1	85296500	85297500	chr1	87226500	87227500	chr1_85297000_87227000	2Mb	NA	NA	other-other	cell-type-specific
GM12878	chr1	85298500	85299500	chr1	87114500	87115500	chr1_85299000_87115000	2Mb	NA	NA	other-other	cell-type-specific
GM12878	chr1	85298500	85299500	chr1	87152500	87153500	chr1_85299000_87153000	2Mb	NA	NA	other-other	cell-type-specific
GM12878	chr1	85298500	85299500	chr1	87176500	87177500	chr1_85299000_87177000	2Mb	NA	NA	other-other	cell-type-specific
GM12878	chr1	85298500	85299500	chr1	87202500	87203500	chr1_85299000_87203000	2Mb	NA	NA	other-other	cell-type-specific
GM12878	chr1	85310500	85311500	chr1	86702500	86703500	chr1_85311000_86703000	2Mb	NA	NA	other-other	cell-type-specific
GM12878	chr1	85330500	85331500	chr1	86700500	86701500	chr1_85331000_86701000	2Mb	NA	NA	other-other	cell-type-specific
GM12878	chr1	8532750	8533750	chr1	8628750	8629750	chr1_8533250_8629250	500kb	NA	enhancer	E/P-other	cell-type-specific
GM12878	chr1	8532750	8533750	chr1	8643250	8644250	chr1_8533250_8643750	500kb	NA	enhancer	E/P-other	cell-type-specific
GM12878	chr1	8532750	8533750	chr1	8651750	8652750	chr1_8533250_8652250	500kb	NA	NA	other-other	cell-type-specific
GM12878	chr1	8532750	8533750	chr1	8660750	8661750	chr1_8533250_8661250	500kb	NA	enhancer	E/P-other	cell-type-specific
GM12878	chr1	8532750	8533750	chr1	8702250	8703250	chr1_8533250_8702750	500kb	NA	enhancer	E/P-other	cell-type-specific
GM12878	chr1	8533250	8534250	chr1	8541250	8542250	chr1_8533750_8541750	500kb	NA	enhancer	E/P-other	cell-type-specific
GM12878	chr1	8533250	8534250	chr1	8559750	8560750	chr1_8533750_8560250	500kb	NA	NA	other-other	cell-type-specific
GM12878	chr1	8533250	8534250	chr1	8816750	8817750	chr1_8533750_8817250	500kb	NA	promoter	E/P-other	cell-type-specific
GM12878	chr1	85464500	85465500	chr1	86702500	86703500	chr1_85465000_86703000	2Mb	NA	NA	other-other	cell-type-specific
GM12878	chr1	85576750	85577750	chr1	85994750	85995750	chr1_85577250_85995250	500kb	NA	NA	other-other	cell-type-specific
GM12878	chr1	85576750	85577750	chr1	86018250	86019250	chr1_85577250_86018750	500kb	NA	NA	other-other	cell-type-specific
GM12878	chr1	85578500	85579500	chr1	86382500	86383500	chr1_85579000_86383000	2Mb	NA	NA	other-other	cell-type-specific
GM12878	chr1	85578500	85579500	chr1	86394500	86395500	chr1_85579000_86395000	2Mb	NA	NA	other-other	cell-type-specific
GM12878	chr1	85578500	85579500	chr1	86502500	86503500	chr1_85579000_86503000	2Mb	NA	CTCF	CTCF-other	cell-type-specific
GM12878	chr1	85578500	85579500	chr1	87448500	87449500	chr1_85579000_87449000	2Mb	NA	enhancer	E/P-other	cell-type-specific
GM12878	chr1	85580750	85581750	chr1	86018250	86019250	chr1_85581250_86018750	500kb	NA	NA	other-other	cell-type-specific
GM12878	chr1	8561250	8562250	chr1	8627750	8628750	chr1_8561750_8628250	500kb	NA	NA	other-other	cell-type-specific
GM12878	chr1	8561750	8562750	chr1	8603750	8604750	chr1_8562250_8604250	500kb	NA	enhancer	E/P-other	cell-type-specific
GM12878	chr1	8561750	8562750	chr1	8677750	8678750	chr1_8562250_8678250	500kb	NA	NA	other-other	cell-type-specific
GM12878	chr1	85707750	85708750	chr1	85991750	85992750	chr1_85708250_85992250	500kb	promoter	NA	E/P-other	cell-type-specific
GM12878	chr1	85707750	85708750	chr1	86016250	86017250	chr1_85708250_86016750	500kb	promoter	NA	E/P-other	cell-type-specific
GM12878	chr1	85708500	85709500	chr1	86382500	86383500	chr1_85709000_86383000	2Mb	promoter	NA	E/P-other	cell-type-specific
GM12878	chr1	85708500	85709500	chr1	86502500	86503500	chr1_85709000_86503000	2Mb	promoter	CTCF	E/P-other	cell-type-specific
GM12878	chr1	85708500	85709500	chr1	87044500	87045500	chr1_85709000_87045000	2Mb	promoter	enhancer	E-P	cell-type-specific
GM12878	chr1	85708500	85709500	chr1	87058500	87059500	chr1_85709000_87059000	2Mb	promoter	NA	E/P-other	cell-type-specific
GM12878	chr1	85708500	85709500	chr1	87448500	87449500	chr1_85709000_87449000	2Mb	promoter	enhancer	E-P	cell-type-specific
GM12878	chr1	85708500	85709500	chr1	87590500	87591500	chr1_85709000_87591000	2Mb	promoter	NA	E/P-other	cell-type-specific
GM12878	chr1	8595750	8596750	chr1	8603750	8604750	chr1_8596250_8604250	500kb	NA	enhancer	E/P-other	cell-type-specific
GM12878	chr1	8595750	8596750	chr1	8628750	8629750	chr1_8596250_8629250	500kb	NA	enhancer	E/P-other	cell-type-specific
GM12878	chr1	85992500	85993500	chr1	86704500	86705500	chr1_85993000_86705000	2Mb	NA	promoter	E/P-other	cell-type-specific
GM12878	chr1	85992500	85993500	chr1	86912500	86913500	chr1_85993000_86913000	2Mb	NA	enhancer	E/P-other	cell-type-specific
GM12878	chr1	85992500	85993500	chr1	87058500	87059500	chr1_85993000_87059000	2Mb	NA	NA	other-other	cell-type-specific
GM12878	chr1	85992500	85993500	chr1	87330500	87331500	chr1_85993000_87331000	2Mb	NA	promoter	E/P-other	cell-type-specific
GM12878	chr1	85992500	85993500	chr1	87448500	87449500	chr1_85993000_87449000	2Mb	NA	enhancer	E/P-other	cell-type-specific
GM12878	chr1	85992500	85993500	chr1	87590500	87591500	chr1_85993000_87591000	2Mb	NA	NA	other-other	cell-type-specific
GM12878	chr1	86017750	86018750	chr1	86380250	86381250	chr1_86018250_86380750	500kb	NA	CTCF	CTCF-other	cell-type-specific
GM12878	chr1	8602500	8603500	chr1	10472500	10473500	chr1_8603000_10473000	2Mb	NA	promoter	E/P-other	cell-type-specific
GM12878	chr1	8603750	8604750	chr1	8628250	8629250	chr1_8604250_8628750	500kb	enhancer	enhancer	E-E	cell-type-specific
GM12878	chr1	8603750	8604750	chr1	8642750	8643750	chr1_8604250_8643250	500kb	enhancer	enhancer	E-E	cell-type-specific
GM12878	chr1	8603750	8604750	chr1	8646750	8647750	chr1_8604250_8647250	500kb	enhancer	NA	E/P-other	cell-type-specific
GM12878	chr1	8603750	8604750	chr1	8652250	8653250	chr1_8604250_8652750	500kb	enhancer	NA	E/P-other	cell-type-specific
GM12878	chr1	8603750	8604750	chr1	8661250	8662250	chr1_8604250_8661750	500kb	enhancer	enhancer	E-E	cell-type-specific
GM12878	chr1	8603750	8604750	chr1	8667250	8668250	chr1_8604250_8667750	500kb	enhancer	NA	E/P-other	cell-type-specific
GM12878	chr1	8603750	8604750	chr1	8702250	8703250	chr1_8604250_8702750	500kb	enhancer	enhancer	E-E	cell-type-specific
GM12878	chr1	8603750	8604750	chr1	8816750	8817750	chr1_8604250_8817250	500kb	enhancer	promoter	E-P	cell-type-specific
GM12878	chr1	8604500	8605500	chr1	10400500	10401500	chr1_8605000_10401000	2Mb	enhancer	NA	E/P-other	cell-type-specific
GM12878	chr1	8628500	8629500	chr1	10398500	10399500	chr1_8629000_10399000	2Mb	enhancer	promoter	E-P	cell-type-specific
GM12878	chr1	8628500	8629500	chr1	10472500	10473500	chr1_8629000_10473000	2Mb	enhancer	promoter	E-P	cell-type-specific
GM12878	chr1	8628750	8629750	chr1	8643250	8644250	chr1_8629250_8643750	500kb	enhancer	enhancer	E-E	cell-type-specific
GM12878	chr1	8628750	8629750	chr1	8648750	8649750	chr1_8629250_8649250	500kb	enhancer	enhancer	E-E	cell-type-specific
GM12878	chr1	8628750	8629750	chr1	8651750	8652750	chr1_8629250_8652250	500kb	enhancer	NA	E/P-other	cell-type-specific
GM12878	chr1	8628750	8629750	chr1	8661250	8662250	chr1_8629250_8661750	500kb	enhancer	enhancer	E-E	cell-type-specific
GM12878	chr1	8628750	8629750	chr1	8666250	8667250	chr1_8629250_8666750	500kb	enhancer	enhancer	E-E	cell-type-specific
GM12878	chr1	8628750	8629750	chr1	8680750	8681750	chr1_8629250_8681250	500kb	enhancer	enhancer	E-E	cell-type-specific
GM12878	chr1	8628750	8629750	chr1	8701750	8702750	chr1_8629250_8702250	500kb	enhancer	enhancer	E-E	cell-type-specific
GM12878	chr1	8628750	8629750	chr1	8763250	8764250	chr1_8629250_8763750	500kb	enhancer	enhancer	E-E	cell-type-specific
GM12878	chr1	8628750	8629750	chr1	8816750	8817750	chr1_8629250_8817250	500kb	enhancer	promoter	E-P	cell-type-specific
GM12878	chr1	8628750	8629750	chr1	8877750	8878750	chr1_8629250_8878250	500kb	enhancer	promoter	E-P	cell-type-specific
GM12878	chr1	8629250	8630250	chr1	8688250	8689250	chr1_8629750_8688750	500kb	enhancer	NA	E/P-other	cell-type-specific
GM12878	chr1	86380250	86381250	chr1	86418750	86419750	chr1_86380750_86419250	500kb	CTCF	NA	CTCF-other	cell-type-specific
GM12878	chr1	86388250	86389250	chr1	86703750	86704750	chr1_86388750_86704250	500kb	NA	promoter	E/P-other	cell-type-specific
GM12878	chr1	86392500	86393500	chr1	86912500	86913500	chr1_86393000_86913000	2Mb	NA	enhancer	E/P-other	cell-type-specific
GM12878	chr1	86394500	86395500	chr1	87330500	87331500	chr1_86395000_87331000	2Mb	NA	promoter	E/P-other	cell-type-specific
GM12878	chr1	86396500	86397500	chr1	87590500	87591500	chr1_86397000_87591000	2Mb	promoter	NA	E/P-other	cell-type-specific
GM12878	chr1	86418750	86419750	chr1	86703250	86704250	chr1_86419250_86703750	500kb	NA	enhancer	E/P-other	cell-type-specific
GM12878	chr1	8643250	8644250	chr1	8652250	8653250	chr1_8643750_8652750	500kb	enhancer	NA	E/P-other	cell-type-specific
GM12878	chr1	8643750	8644750	chr1	8660750	8661750	chr1_8644250_8661250	500kb	enhancer	enhancer	E-E	cell-type-specific
GM12878	chr1	8643750	8644750	chr1	8680750	8681750	chr1_8644250_8681250	500kb	enhancer	enhancer	E-E	cell-type-specific
GM12878	chr1	8643750	8644750	chr1	8688250	8689250	chr1_8644250_8688750	500kb	enhancer	NA	E/P-other	cell-type-specific
GM12878	chr1	8643750	8644750	chr1	8701250	8702250	chr1_8644250_8701750	500kb	enhancer	enhancer	E-E	cell-type-specific
GM12878	chr1	8643750	8644750	chr1	8763750	8764750	chr1_8644250_8764250	500kb	enhancer	enhancer	E-E	cell-type-specific
GM12878	chr1	8643750	8644750	chr1	8816750	8817750	chr1_8644250_8817250	500kb	enhancer	promoter	E-P	cell-type-specific
GM12878	chr1	8644250	8645250	chr1	8877750	8878750	chr1_8644750_8878250	500kb	NA	promoter	E/P-other	cell-type-specific
GM12878	chr1	8646500	8647500	chr1	10398500	10399500	chr1_8647000_10399000	2Mb	NA	promoter	E/P-other	cell-type-specific
GM12878	chr1	8646500	8647500	chr1	10432500	10433500	chr1_8647000_10433000	2Mb	NA	NA	other-other	cell-type-specific
GM12878	chr1	8646500	8647500	chr1	10472500	10473500	chr1_8647000_10473000	2Mb	NA	promoter	E/P-other	cell-type-specific
GM12878	chr1	86497750	86498750	chr1	86703750	86704750	chr1_86498250_86704250	500kb	NA	promoter	E/P-other	cell-type-specific
GM12878	chr1	86498750	86499750	chr1	86833250	86834250	chr1_86499250_86833750	500kb	NA	CTCF	CTCF-other	cell-type-specific
GM12878	chr1	86502250	86503250	chr1	86833250	86834250	chr1_86502750_86833750	500kb	CTCF	CTCF	CTCF-CTCF	cell-type-specific
GM12878	chr1	86502250	86503250	chr1	86913750	86914750	chr1_86502750_86914250	500kb	CTCF	promoter	E/P-other	cell-type-specific
GM12878	chr1	86502500	86503500	chr1	87086500	87087500	chr1_86503000_87087000	2Mb	CTCF	NA	CTCF-other	cell-type-specific
GM12878	chr1	8651750	8652750	chr1	8661250	8662250	chr1_8652250_8661750	500kb	NA	enhancer	E/P-other	cell-type-specific
GM12878	chr1	8651750	8652750	chr1	8701250	8702250	chr1_8652250_8701750	500kb	NA	enhancer	E/P-other	cell-type-specific
GM12878	chr1	8651750	8652750	chr1	8816750	8817750	chr1_8652250_8817250	500kb	NA	promoter	E/P-other	cell-type-specific
GM12878	chr1	8651750	8652750	chr1	8877750	8878750	chr1_8652250_8878250	500kb	NA	promoter	E/P-other	cell-type-specific
GM12878	chr1	8652250	8653250	chr1	8669250	8670250	chr1_8652750_8669750	500kb	NA	NA	other-other	cell-type-specific
GM12878	chr1	8652250	8653250	chr1	8688250	8689250	chr1_8652750_8688750	500kb	NA	NA	other-other	cell-type-specific
GM12878	chr1	8661250	8662250	chr1	8680750	8681750	chr1_8661750_8681250	500kb	enhancer	enhancer	E-E	cell-type-specific
GM12878	chr1	8661250	8662250	chr1	8763750	8764750	chr1_8661750_8764250	500kb	enhancer	enhancer	E-E	cell-type-specific
GM12878	chr1	8661250	8662250	chr1	8877750	8878750	chr1_8661750_8878250	500kb	enhancer	promoter	E-P	cell-type-specific
GM12878	chr1	8662250	8663250	chr1	8816250	8817250	chr1_8662750_8816750	500kb	NA	promoter	E/P-other	cell-type-specific
GM12878	chr1	8662500	8663500	chr1	10398500	10399500	chr1_8663000_10399000	2Mb	NA	promoter	E/P-other	cell-type-specific
GM12878	chr1	8662500	8663500	chr1	10432500	10433500	chr1_8663000_10433000	2Mb	NA	NA	other-other	cell-type-specific
GM12878	chr1	8662500	8663500	chr1	10472500	10473500	chr1_8663000_10473000	2Mb	NA	promoter	E/P-other	cell-type-specific
GM12878	chr1	8666250	8667250	chr1	8877750	8878750	chr1_8666750_8878250	500kb	enhancer	promoter	E-P	cell-type-specific
GM12878	chr1	8666750	8667750	chr1	8816250	8817250	chr1_8667250_8816750	500kb	enhancer	promoter	E-P	cell-type-specific
GM12878	chr1	8669750	8670750	chr1	8877750	8878750	chr1_8670250_8878250	500kb	NA	promoter	E/P-other	cell-type-specific
GM12878	chr1	86703750	86704750	chr1	87125750	87126750	chr1_86704250_87126250	500kb	promoter	NA	E/P-other	cell-type-specific
GM12878	chr1	86704250	86705250	chr1	87045250	87046250	chr1_86704750_87045750	500kb	promoter	enhancer	E-P	cell-type-specific
GM12878	chr1	86704250	86705250	chr1	87053750	87054750	chr1_86704750_87054250	500kb	promoter	NA	E/P-other	cell-type-specific
GM12878	chr1	86704250	86705250	chr1	87057750	87058750	chr1_86704750_87058250	500kb	promoter	enhancer	E-P	cell-type-specific
GM12878	chr1	86704250	86705250	chr1	87062250	87063250	chr1_86704750_87062750	500kb	promoter	NA	E/P-other	cell-type-specific
GM12878	chr1	86704250	86705250	chr1	87078250	87079250	chr1_86704750_87078750	500kb	promoter	NA	E/P-other	cell-type-specific
GM12878	chr1	86704250	86705250	chr1	87083250	87084250	chr1_86704750_87083750	500kb	promoter	NA	E/P-other	cell-type-specific
GM12878	chr1	86704250	86705250	chr1	87088750	87089750	chr1_86704750_87089250	500kb	promoter	NA	E/P-other	cell-type-specific
GM12878	chr1	86704250	86705250	chr1	87105750	87106750	chr1_86704750_87106250	500kb	promoter	NA	E/P-other	cell-type-specific
GM12878	chr1	86704250	86705250	chr1	87119250	87120250	chr1_86704750_87119750	500kb	promoter	NA	E/P-other	cell-type-specific
GM12878	chr1	86704500	86705500	chr1	87448500	87449500	chr1_86705000_87449000	2Mb	promoter	enhancer	E-P	cell-type-specific
GM12878	chr1	86704500	86705500	chr1	87590500	87591500	chr1_86705000_87591000	2Mb	promoter	NA	E/P-other	cell-type-specific
GM12878	chr1	86704500	86705500	chr1	87812500	87813500	chr1_86705000_87813000	2Mb	promoter	NA	E/P-other	cell-type-specific
GM12878	chr1	86704500	86705500	chr1	88398500	88399500	chr1_86705000_88399000	2Mb	promoter	NA	E/P-other	cell-type-specific
GM12878	chr1	86704500	86705500	chr1	88660500	88661500	chr1_86705000_88661000	2Mb	promoter	NA	E/P-other	cell-type-specific
GM12878	chr1	86704750	86705750	chr1	86740250	86741250	chr1_86705250_86740750	500kb	promoter	NA	E/P-other	cell-type-specific
GM12878	chr1	86704750	86705750	chr1	86755250	86756250	chr1_86705250_86755750	500kb	promoter	NA	E/P-other	cell-type-specific
GM12878	chr1	86754500	86755500	chr1	88682500	88683500	chr1_86755000_88683000	2Mb	NA	NA	other-other	cell-type-specific
GM12878	chr1	8676250	8677250	chr1	8816250	8817250	chr1_8676750_8816750	500kb	NA	promoter	E/P-other	cell-type-specific
GM12878	chr1	86774500	86775500	chr1	88660500	88661500	chr1_86775000_88661000	2Mb	enhancer	NA	E/P-other	cell-type-specific
GM12878	chr1	8680750	8681750	chr1	8689250	8690250	chr1_8681250_8689750	500kb	enhancer	NA	E/P-other	cell-type-specific
GM12878	chr1	8680750	8681750	chr1	8712250	8713250	chr1_8681250_8712750	500kb	enhancer	enhancer	E-E	cell-type-specific
GM12878	chr1	8680750	8681750	chr1	8816250	8817250	chr1_8681250_8816750	500kb	enhancer	promoter	E-P	cell-type-specific
GM12878	chr1	8680750	8681750	chr1	8877750	8878750	chr1_8681250_8878250	500kb	enhancer	promoter	E-P	cell-type-specific
GM12878	chr1	86832750	86833750	chr1	87150750	87151750	chr1_86833250_87151250	500kb	CTCF	enhancer	E/P-other	cell-type-specific
GM12878	chr1	86832750	86833750	chr1	87293250	87294250	chr1_86833250_87293750	500kb	CTCF	NA	CTCF-other	cell-type-specific
GM12878	chr1	86833250	86834250	chr1	87120250	87121250	chr1_86833750_87120750	500kb	CTCF	NA	CTCF-other	cell-type-specific
GM12878	chr1	86839250	86840250	chr1	87327750	87328750	chr1_86839750_87328250	500kb	NA	promoter	E/P-other	cell-type-specific
GM12878	chr1	8688500	8689500	chr1	10472500	10473500	chr1_8689000_10473000	2Mb	NA	promoter	E/P-other	cell-type-specific
GM12878	chr1	8688750	8689750	chr1	8701250	8702250	chr1_8689250_8701750	500kb	NA	enhancer	E/P-other	cell-type-specific
GM12878	chr1	8689250	8690250	chr1	8763250	8764250	chr1_8689750_8763750	500kb	NA	enhancer	E/P-other	cell-type-specific
GM12878	chr1	8689250	8690250	chr1	8816250	8817250	chr1_8689750_8816750	500kb	NA	promoter	E/P-other	cell-type-specific
GM12878	chr1	8689750	8690750	chr1	8712250	8713250	chr1_8690250_8712750	500kb	NA	enhancer	E/P-other	cell-type-specific
GM12878	chr1	86914250	86915250	chr1	87044750	87045750	chr1_86914750_87045250	500kb	promoter	enhancer	E-P	cell-type-specific
GM12878	chr1	86914250	86915250	chr1	87051750	87052750	chr1_86914750_87052250	500kb	promoter	NA	E/P-other	cell-type-specific
GM12878	chr1	86914250	86915250	chr1	87057750	87058750	chr1_86914750_87058250	500kb	promoter	enhancer	E-P	cell-type-specific
GM12878	chr1	86914250	86915250	chr1	87061750	87062750	chr1_86914750_87062250	500kb	promoter	enhancer	E-P	cell-type-specific
GM12878	chr1	86914250	86915250	chr1	87082750	87083750	chr1_86914750_87083250	500kb	promoter	NA	E/P-other	cell-type-specific
GM12878	chr1	86914250	86915250	chr1	87151250	87152250	chr1_86914750_87151750	500kb	promoter	enhancer	E-P	cell-type-specific
GM12878	chr1	86914500	86915500	chr1	87448500	87449500	chr1_86915000_87449000	2Mb	promoter	enhancer	E-P	cell-type-specific
GM12878	chr1	86914500	86915500	chr1	87590500	87591500	chr1_86915000_87591000	2Mb	promoter	NA	E/P-other	cell-type-specific
GM12878	chr1	86914500	86915500	chr1	88400500	88401500	chr1_86915000_88401000	2Mb	promoter	NA	E/P-other	cell-type-specific
GM12878	chr1	86914500	86915500	chr1	88700500	88701500	chr1_86915000_88701000	2Mb	promoter	NA	E/P-other	cell-type-specific
GM12878	chr1	8693250	8694250	chr1	8697250	8698250	chr1_8693750_8697750	500kb	NA	NA	other-other	cell-type-specific
GM12878	chr1	8702250	8703250	chr1	9181750	9182750	chr1_8702750_9182250	500kb	enhancer	promoter	E-P	cell-type-specific
GM12878	chr1	87044750	87045750	chr1	87061750	87062750	chr1_87045250_87062250	500kb	enhancer	enhancer	E-E	cell-type-specific
GM12878	chr1	87045250	87046250	chr1	87057750	87058750	chr1_87045750_87058250	500kb	enhancer	enhancer	E-E	cell-type-specific
GM12878	chr1	87046500	87047500	chr1	88684500	88685500	chr1_87047000_88685000	2Mb	NA	promoter	E/P-other	cell-type-specific
GM12878	chr1	87046500	87047500	chr1	88890500	88891500	chr1_87047000_88891000	2Mb	NA	promoter	E/P-other	cell-type-specific
GM12878	chr1	87058500	87059500	chr1	88684500	88685500	chr1_87059000_88685000	2Mb	NA	promoter	E/P-other	cell-type-specific
GM12878	chr1	87058500	87059500	chr1	88700500	88701500	chr1_87059000_88701000	2Mb	NA	NA	other-other	cell-type-specific
GM12878	chr1	87058500	87059500	chr1	88890500	88891500	chr1_87059000_88891000	2Mb	NA	promoter	E/P-other	cell-type-specific
GM12878	chr1	87058500	87059500	chr1	88992500	88993500	chr1_87059000_88993000	2Mb	NA	promoter	E/P-other	cell-type-specific
GM12878	chr1	87060500	87061500	chr1	87590500	87591500	chr1_87061000_87591000	2Mb	NA	NA	other-other	cell-type-specific
GM12878	chr1	87118500	87119500	chr1	88660500	88661500	chr1_87119000_88661000	2Mb	NA	NA	other-other	cell-type-specific
GM12878	chr1	87118500	87119500	chr1	88684500	88685500	chr1_87119000_88685000	2Mb	NA	promoter	E/P-other	cell-type-specific
GM12878	chr1	87120500	87121500	chr1	88890500	88891500	chr1_87121000_88891000	2Mb	NA	promoter	E/P-other	cell-type-specific
GM12878	chr1	87121750	87122750	chr1	87150250	87151250	chr1_87122250_87150750	500kb	NA	NA	other-other	cell-type-specific
GM12878	chr1	87128500	87129500	chr1	88594500	88595500	chr1_87129000_88595000	2Mb	NA	NA	other-other	cell-type-specific
GM12878	chr1	87130500	87131500	chr1	88008500	88009500	chr1_87131000_88009000	2Mb	NA	NA	other-other	cell-type-specific
GM12878	chr1	8712750	8713750	chr1	8763250	8764250	chr1_8713250_8763750	500kb	enhancer	enhancer	E-E	cell-type-specific
GM12878	chr1	8712750	8713750	chr1	8816750	8817750	chr1_8713250_8817250	500kb	enhancer	promoter	E-P	cell-type-specific
GM12878	chr1	87132250	87133250	chr1	87319250	87320250	chr1_87132750_87319750	500kb	NA	NA	other-other	cell-type-specific
GM12878	chr1	87151250	87152250	chr1	87334750	87335750	chr1_87151750_87335250	500kb	enhancer	enhancer	E-E	cell-type-specific
GM12878	chr1	87151250	87152250	chr1	87588750	87589750	chr1_87151750_87589250	500kb	enhancer	NA	E/P-other	cell-type-specific
GM12878	chr1	87151750	87152750	chr1	87202750	87203750	chr1_87152250_87203250	500kb	enhancer	NA	E/P-other	cell-type-specific
GM12878	chr1	87152500	87153500	chr1	88060500	88061500	chr1_87153000_88061000	2Mb	NA	NA	other-other	cell-type-specific
GM12878	chr1	87152500	87153500	chr1	88660500	88661500	chr1_87153000_88661000	2Mb	NA	NA	other-other	cell-type-specific
GM12878	chr1	87152500	87153500	chr1	88682500	88683500	chr1_87153000_88683000	2Mb	NA	NA	other-other	cell-type-specific
GM12878	chr1	87152500	87153500	chr1	88890500	88891500	chr1_87153000_88891000	2Mb	NA	promoter	E/P-other	cell-type-specific
GM12878	chr1	8719250	8720250	chr1	8816250	8817250	chr1_8719750_8816750	500kb	NA	promoter	E/P-other	cell-type-specific
GM12878	chr1	87202500	87203500	chr1	88682500	88683500	chr1_87203000_88683000	2Mb	NA	NA	other-other	cell-type-specific
GM12878	chr1	87202500	87203500	chr1	88890500	88891500	chr1_87203000_88891000	2Mb	NA	promoter	E/P-other	cell-type-specific
GM12878	chr1	87226500	87227500	chr1	88890500	88891500	chr1_87227000_88891000	2Mb	NA	promoter	E/P-other	cell-type-specific
GM12878	chr1	8722750	8723750	chr1	8762750	8763750	chr1_8723250_8763250	500kb	NA	NA	other-other	cell-type-specific
GM12878	chr1	8722750	8723750	chr1	8816250	8817250	chr1_8723250_8816750	500kb	NA	promoter	E/P-other	cell-type-specific
GM12878	chr1	8727250	8728250	chr1	8877250	8878250	chr1_8727750_8877750	500kb	NA	enhancer	E/P-other	cell-type-specific
GM12878	chr1	8727750	8728750	chr1	8763250	8764250	chr1_8728250_8763750	500kb	NA	enhancer	E/P-other	cell-type-specific
GM12878	chr1	87324500	87325500	chr1	88060500	88061500	chr1_87325000_88061000	2Mb	NA	NA	other-other	cell-type-specific
GM12878	chr1	87325250	87326250	chr1	87798250	87799250	chr1_87325750_87798750	500kb	CTCF	NA	CTCF-other	cell-type-specific
GM12878	chr1	87326250	87327250	chr1	87746250	87747250	chr1_87326750_87746750	500kb	NA	NA	other-other	cell-type-specific
GM12878	chr1	87326250	87327250	chr1	87753250	87754250	chr1_87326750_87753750	500kb	NA	NA	other-other	cell-type-specific
GM12878	chr1	87326250	87327250	chr1	87773750	87774750	chr1_87326750_87774250	500kb	NA	NA	other-other	cell-type-specific
GM12878	chr1	87326250	87327250	chr1	87780750	87781750	chr1_87326750_87781250	500kb	NA	NA	other-other	cell-type-specific
GM12878	chr1	87326750	87327750	chr1	87652750	87653750	chr1_87327250_87653250	500kb	NA	NA	other-other	cell-type-specific
GM12878	chr1	87326750	87327750	chr1	87661250	87662250	chr1_87327250_87661750	500kb	NA	NA	other-other	cell-type-specific
GM12878	chr1	87326750	87327750	chr1	87695750	87696750	chr1_87327250_87696250	500kb	NA	NA	other-other	cell-type-specific
GM12878	chr1	87326750	87327750	chr1	87708250	87709250	chr1_87327250_87708750	500kb	NA	NA	other-other	cell-type-specific
GM12878	chr1	87326750	87327750	chr1	87720750	87721750	chr1_87327250_87721250	500kb	NA	NA	other-other	cell-type-specific
GM12878	chr1	87326750	87327750	chr1	87729250	87730250	chr1_87327250_87729750	500kb	NA	NA	other-other	cell-type-specific
GM12878	chr1	87326750	87327750	chr1	87764250	87765250	chr1_87327250_87764750	500kb	NA	NA	other-other	cell-type-specific
GM12878	chr1	87327250	87328250	chr1	87673750	87674750	chr1_87327750_87674250	500kb	enhancer	NA	E/P-other	cell-type-specific
GM12878	chr1	87327250	87328250	chr1	87819750	87820750	chr1_87327750_87820250	500kb	enhancer	NA	E/P-other	cell-type-specific
GM12878	chr1	87327750	87328750	chr1	87588750	87589750	chr1_87328250_87589250	500kb	promoter	NA	E/P-other	cell-type-specific
GM12878	chr1	87327750	87328750	chr1	87591750	87592750	chr1_87328250_87592250	500kb	promoter	NA	E/P-other	cell-type-specific
GM12878	chr1	87327750	87328750	chr1	87670250	87671250	chr1_87328250_87670750	500kb	promoter	NA	E/P-other	cell-type-specific
GM12878	chr1	87327750	87328750	chr1	87678250	87679250	chr1_87328250_87678750	500kb	promoter	NA	E/P-other	cell-type-specific
GM12878	chr1	87327750	87328750	chr1	87700250	87701250	chr1_87328250_87700750	500kb	promoter	NA	E/P-other	cell-type-specific
GM12878	chr1	87327750	87328750	chr1	87706250	87707250	chr1_87328250_87706750	500kb	promoter	NA	E/P-other	cell-type-specific
GM12878	chr1	87327750	87328750	chr1	87716250	87717250	chr1_87328250_87716750	500kb	promoter	NA	E/P-other	cell-type-specific
GM12878	chr1	87327750	87328750	chr1	87731250	87732250	chr1_87328250_87731750	500kb	promoter	NA	E/P-other	cell-type-specific
GM12878	chr1	87327750	87328750	chr1	87737750	87738750	chr1_87328250_87738250	500kb	promoter	NA	E/P-other	cell-type-specific
GM12878	chr1	87327750	87328750	chr1	87813750	87814750	chr1_87328250_87814250	500kb	promoter	NA	E/P-other	cell-type-specific
GM12878	chr1	87328500	87329500	chr1	87828500	87829500	chr1_87329000_87829000	2Mb	promoter	NA	E/P-other	cell-type-specific
GM12878	chr1	87328500	87329500	chr1	87872500	87873500	chr1_87329000_87873000	2Mb	promoter	NA	E/P-other	cell-type-specific
GM12878	chr1	87330500	87331500	chr1	88400500	88401500	chr1_87331000_88401000	2Mb	promoter	NA	E/P-other	cell-type-specific
GM12878	chr1	87330500	87331500	chr1	88660500	88661500	chr1_87331000_88661000	2Mb	promoter	NA	E/P-other	cell-type-specific
GM12878	chr1	87330500	87331500	chr1	88700500	88701500	chr1_87331000_88701000	2Mb	promoter	NA	E/P-other	cell-type-specific
GM12878	chr1	87330500	87331500	chr1	89198500	89199500	chr1_87331000_89199000	2Mb	promoter	promoter	P-P	cell-type-specific
GM12878	chr1	87331750	87332750	chr1	87813750	87814750	chr1_87332250_87814250	500kb	promoter	NA	E/P-other	cell-type-specific
GM12878	chr1	87334750	87335750	chr1	87588750	87589750	chr1_87335250_87589250	500kb	enhancer	NA	E/P-other	cell-type-specific
GM12878	chr1	87335250	87336250	chr1	87463250	87464250	chr1_87335750_87463750	500kb	enhancer	NA	E/P-other	cell-type-specific
GM12878	chr1	87346500	87347500	chr1	87952500	87953500	chr1_87347000_87953000	2Mb	NA	NA	other-other	cell-type-specific
GM12878	chr1	87393750	87394750	chr1	87436250	87437250	chr1_87394250_87436750	500kb	NA	NA	other-other	cell-type-specific
GM12878	chr1	87393750	87394750	chr1	87448750	87449750	chr1_87394250_87449250	500kb	NA	enhancer	E/P-other	cell-type-specific
GM12878	chr1	87437250	87438250	chr1	87462750	87463750	chr1_87437750_87463250	500kb	NA	NA	other-other	cell-type-specific
GM12878	chr1	87448500	87449500	chr1	88890500	88891500	chr1_87449000_88891000	2Mb	enhancer	promoter	E-P	cell-type-specific
GM12878	chr1	87448500	87449500	chr1	89126500	89127500	chr1_87449000_89127000	2Mb	enhancer	NA	E/P-other	cell-type-specific
GM12878	chr1	87448500	87449500	chr1	89198500	89199500	chr1_87449000_89199000	2Mb	enhancer	promoter	E-P	cell-type-specific
GM12878	chr1	87449750	87450750	chr1	87462750	87463750	chr1_87450250_87463250	500kb	enhancer	NA	E/P-other	cell-type-specific
GM12878	chr1	87450250	87451250	chr1	87589250	87590250	chr1_87450750_87589750	500kb	NA	NA	other-other	cell-type-specific
GM12878	chr1	87450500	87451500	chr1	88684500	88685500	chr1_87451000_88685000	2Mb	NA	promoter	E/P-other	cell-type-specific
GM12878	chr1	87463750	87464750	chr1	87588750	87589750	chr1_87464250_87589250	500kb	NA	NA	other-other	cell-type-specific
GM12878	chr1	8755750	8756750	chr1	8763750	8764750	chr1_8756250_8764250	500kb	NA	enhancer	E/P-other	cell-type-specific
GM12878	chr1	87587250	87588250	chr1	87595250	87596250	chr1_87587750_87595750	500kb	NA	NA	other-other	cell-type-specific
GM12878	chr1	87590500	87591500	chr1	88684500	88685500	chr1_87591000_88685000	2Mb	NA	promoter	E/P-other	cell-type-specific
GM12878	chr1	87590500	87591500	chr1	88890500	88891500	chr1_87591000_88891000	2Mb	NA	promoter	E/P-other	cell-type-specific
GM12878	chr1	8762500	8763500	chr1	10472500	10473500	chr1_8763000_10473000	2Mb	NA	promoter	E/P-other	cell-type-specific
GM12878	chr1	8763250	8764250	chr1	8877750	8878750	chr1_8763750_8878250	500kb	enhancer	promoter	E-P	cell-type-specific
GM12878	chr1	8777250	8778250	chr1	8817250	8818250	chr1_8777750_8817750	500kb	NA	promoter	E/P-other	cell-type-specific
GM12878	chr1	87812750	87813750	chr1	87825750	87826750	chr1_87813250_87826250	500kb	NA	NA	other-other	cell-type-specific
GM12878	chr1	8802250	8803250	chr1	8817250	8818250	chr1_8802750_8817750	500kb	NA	promoter	E/P-other	cell-type-specific
GM12878	chr1	88078750	88079750	chr1	88084750	88085750	chr1_88079250_88085250	500kb	NA	NA	other-other	cell-type-specific
GM12878	chr1	8808750	8809750	chr1	8817250	8818250	chr1_8809250_8817750	500kb	NA	promoter	E/P-other	cell-type-specific
GM12878	chr1	88176250	88177250	chr1	88595250	88596250	chr1_88176750_88595750	500kb	NA	NA	other-other	cell-type-specific
GM12878	chr1	8818500	8819500	chr1	10592500	10593500	chr1_8819000_10593000	2Mb	NA	NA	other-other	cell-type-specific
GM12878	chr1	88235750	88236750	chr1	88241750	88242750	chr1_88236250_88242250	500kb	NA	NA	other-other	cell-type-specific
GM12878	chr1	88303250	88304250	chr1	88595250	88596250	chr1_88303750_88595750	500kb	NA	NA	other-other	cell-type-specific
GM12878	chr1	88337250	88338250	chr1	88398750	88399750	chr1_88337750_88399250	500kb	NA	NA	other-other	cell-type-specific
GM12878	chr1	88400500	88401500	chr1	89820500	89821500	chr1_88401000_89821000	2Mb	NA	promoter	E/P-other	cell-type-specific
GM12878	chr1	88400500	88401500	chr1	89904500	89905500	chr1_88401000_89905000	2Mb	NA	NA	other-other	cell-type-specific
GM12878	chr1	88400500	88401500	chr1	89994500	89995500	chr1_88401000_89995000	2Mb	NA	promoter	E/P-other	cell-type-specific
GM12878	chr1	88400750	88401750	chr1	88683250	88684250	chr1_88401250_88683750	500kb	NA	promoter	E/P-other	cell-type-specific
GM12878	chr1	88400750	88401750	chr1	88891250	88892250	chr1_88401250_88891750	500kb	NA	promoter	E/P-other	cell-type-specific
GM12878	chr1	88594750	88595750	chr1	88992250	88993250	chr1_88595250_88992750	500kb	NA	promoter	E/P-other	cell-type-specific
GM12878	chr1	88595250	88596250	chr1	88683250	88684250	chr1_88595750_88683750	500kb	NA	promoter	E/P-other	cell-type-specific
GM12878	chr1	88647250	88648250	chr1	88682250	88683250	chr1_88647750_88682750	500kb	NA	NA	other-other	cell-type-specific
GM12878	chr1	88660500	88661500	chr1	89820500	89821500	chr1_88661000_89821000	2Mb	NA	promoter	E/P-other	cell-type-specific
GM12878	chr1	88660500	88661500	chr1	89842500	89843500	chr1_88661000_89843000	2Mb	NA	enhancer	E/P-other	cell-type-specific
GM12878	chr1	88660500	88661500	chr1	89994500	89995500	chr1_88661000_89995000	2Mb	NA	promoter	E/P-other	cell-type-specific
GM12878	chr1	88660750	88661750	chr1	88890750	88891750	chr1_88661250_88891250	500kb	NA	promoter	E/P-other	cell-type-specific
GM12878	chr1	88672250	88673250	chr1	88682750	88683750	chr1_88672750_88683250	500kb	NA	enhancer	E/P-other	cell-type-specific
GM12878	chr1	88682500	88683500	chr1	90026500	90027500	chr1_88683000_90027000	2Mb	NA	NA	other-other	cell-type-specific
GM12878	chr1	88682500	88683500	chr1	90258500	90259500	chr1_88683000_90259000	2Mb	NA	NA	other-other	cell-type-specific
GM12878	chr1	88682500	88683500	chr1	90344500	90345500	chr1_88683000_90345000	2Mb	NA	NA	other-other	cell-type-specific
GM12878	chr1	88682500	88683500	chr1	90358500	90359500	chr1_88683000_90359000	2Mb	NA	NA	other-other	cell-type-specific
GM12878	chr1	88683750	88684750	chr1	88744250	88745250	chr1_88684250_88744750	500kb	promoter	NA	E/P-other	cell-type-specific
GM12878	chr1	88683750	88684750	chr1	88750250	88751250	chr1_88684250_88750750	500kb	promoter	NA	E/P-other	cell-type-specific
GM12878	chr1	88683750	88684750	chr1	88779750	88780750	chr1_88684250_88780250	500kb	promoter	NA	E/P-other	cell-type-specific
GM12878	chr1	88683750	88684750	chr1	88785250	88786250	chr1_88684250_88785750	500kb	promoter	NA	E/P-other	cell-type-specific
GM12878	chr1	88683750	88684750	chr1	88805250	88806250	chr1_88684250_88805750	500kb	promoter	NA	E/P-other	cell-type-specific
GM12878	chr1	88683750	88684750	chr1	88867250	88868250	chr1_88684250_88867750	500kb	promoter	NA	E/P-other	cell-type-specific
GM12878	chr1	88683750	88684750	chr1	88935250	88936250	chr1_88684250_88935750	500kb	promoter	NA	E/P-other	cell-type-specific
GM12878	chr1	88684250	88685250	chr1	88781750	88782750	chr1_88684750_88782250	500kb	promoter	NA	E/P-other	cell-type-specific
GM12878	chr1	88684500	88685500	chr1	89944500	89945500	chr1_88685000_89945000	2Mb	promoter	NA	E/P-other	cell-type-specific
GM12878	chr1	88684500	88685500	chr1	89968500	89969500	chr1_88685000_89969000	2Mb	promoter	NA	E/P-other	cell-type-specific
GM12878	chr1	88695750	88696750	chr1	88702750	88703750	chr1_88696250_88703250	500kb	NA	NA	other-other	cell-type-specific
GM12878	chr1	88700500	88701500	chr1	89820500	89821500	chr1_88701000_89821000	2Mb	NA	promoter	E/P-other	cell-type-specific
GM12878	chr1	88700500	88701500	chr1	89844500	89845500	chr1_88701000_89845000	2Mb	NA	NA	other-other	cell-type-specific
GM12878	chr1	88701250	88702250	chr1	88890750	88891750	chr1_88701750_88891250	500kb	NA	promoter	E/P-other	cell-type-specific
GM12878	chr1	88701750	88702750	chr1	88731250	88732250	chr1_88702250_88731750	500kb	NA	NA	other-other	cell-type-specific
GM12878	chr1	88702750	88703750	chr1	88710750	88711750	chr1_88703250_88711250	500kb	NA	NA	other-other	cell-type-specific
GM12878	chr1	88726500	88727500	chr1	89998500	89999500	chr1_88727000_89999000	2Mb	NA	NA	other-other	cell-type-specific
GM12878	chr1	8876500	8877500	chr1	10512500	10513500	chr1_8877000_10513000	2Mb	enhancer	enhancer	E-E	cell-type-specific
GM12878	chr1	8878250	8879250	chr1	9068750	9069750	chr1_8878750_9069250	500kb	promoter	promoter	P-P	cell-type-specific
GM12878	chr1	8878250	8879250	chr1	9077250	9078250	chr1_8878750_9077750	500kb	promoter	enhancer	E-P	cell-type-specific
GM12878	chr1	8878250	8879250	chr1	9163250	9164250	chr1_8878750_9163750	500kb	promoter	enhancer	E-P	cell-type-specific
GM12878	chr1	8878500	8879500	chr1	10170500	10171500	chr1_8879000_10171000	2Mb	promoter	enhancer	E-P	cell-type-specific
GM12878	chr1	8878750	8879750	chr1	9120750	9121750	chr1_8879250_9121250	500kb	promoter	NA	E/P-other	cell-type-specific
GM12878	chr1	8880500	8881500	chr1	10692500	10693500	chr1_8881000_10693000	2Mb	NA	enhancer	E/P-other	cell-type-specific
GM12878	chr1	88890750	88891750	chr1	89363250	89364250	chr1_88891250_89363750	500kb	promoter	NA	E/P-other	cell-type-specific
GM12878	chr1	88891250	88892250	chr1	89310750	89311750	chr1_88891750_89311250	500kb	promoter	NA	E/P-other	cell-type-specific
GM12878	chr1	88892500	88893500	chr1	89526500	89527500	chr1_88893000_89527000	2Mb	NA	NA	other-other	cell-type-specific
GM12878	chr1	88892500	88893500	chr1	89548500	89549500	chr1_88893000_89549000	2Mb	NA	NA	other-other	cell-type-specific
GM12878	chr1	88892500	88893500	chr1	89842500	89843500	chr1_88893000_89843000	2Mb	NA	enhancer	E/P-other	cell-type-specific
GM12878	chr1	88892500	88893500	chr1	90012500	90013500	chr1_88893000_90013000	2Mb	NA	NA	other-other	cell-type-specific
GM12878	chr1	88892500	88893500	chr1	90026500	90027500	chr1_88893000_90027000	2Mb	NA	NA	other-other	cell-type-specific
GM12878	chr1	88892500	88893500	chr1	90344500	90345500	chr1_88893000_90345000	2Mb	NA	NA	other-other	cell-type-specific
GM12878	chr1	88892500	88893500	chr1	90358500	90359500	chr1_88893000_90359000	2Mb	NA	NA	other-other	cell-type-specific
GM12878	chr1	88892500	88893500	chr1	90382500	90383500	chr1_88893000_90383000	2Mb	NA	NA	other-other	cell-type-specific
GM12878	chr1	88892500	88893500	chr1	90484500	90485500	chr1_88893000_90485000	2Mb	NA	NA	other-other	cell-type-specific
GM12878	chr1	88892500	88893500	chr1	90506500	90507500	chr1_88893000_90507000	2Mb	NA	NA	other-other	cell-type-specific
GM12878	chr1	88896500	88897500	chr1	89464500	89465500	chr1_88897000_89465000	2Mb	NA	NA	other-other	cell-type-specific
GM12878	chr1	88948500	88949500	chr1	90028500	90029500	chr1_88949000_90029000	2Mb	NA	NA	other-other	cell-type-specific
GM12878	chr1	88950500	88951500	chr1	90006500	90007500	chr1_88951000_90007000	2Mb	NA	NA	other-other	cell-type-specific
GM12878	chr1	88968250	88969250	chr1	89358250	89359250	chr1_88968750_89358750	500kb	NA	CTCF	CTCF-other	cell-type-specific
GM12878	chr1	88972500	88973500	chr1	89520500	89521500	chr1_88973000_89521000	2Mb	NA	NA	other-other	cell-type-specific
GM12878	chr1	88973250	88974250	chr1	89363250	89364250	chr1_88973750_89363750	500kb	CTCF	NA	CTCF-other	cell-type-specific
GM12878	chr1	88984500	88985500	chr1	89596500	89597500	chr1_88985000_89597000	2Mb	NA	NA	other-other	cell-type-specific
GM12878	chr1	88984750	88985750	chr1	89362750	89363750	chr1_88985250_89363250	500kb	NA	NA	other-other	cell-type-specific
GM12878	chr1	88990500	88991500	chr1	89548500	89549500	chr1_88991000_89549000	2Mb	NA	NA	other-other	cell-type-specific
GM12878	chr1	88990500	88991500	chr1	89670500	89671500	chr1_88991000_89671000	2Mb	NA	enhancer	E/P-other	cell-type-specific
GM12878	chr1	88990500	88991500	chr1	89948500	89949500	chr1_88991000_89949000	2Mb	NA	NA	other-other	cell-type-specific
GM12878	chr1	88991750	88992750	chr1	89363250	89364250	chr1_88992250_89363750	500kb	promoter	NA	E/P-other	cell-type-specific
GM12878	chr1	88991750	88992750	chr1	89464750	89465750	chr1_88992250_89465250	500kb	promoter	NA	E/P-other	cell-type-specific
GM12878	chr1	88992250	88993250	chr1	89125750	89126750	chr1_88992750_89126250	500kb	promoter	NA	E/P-other	cell-type-specific
GM12878	chr1	88992250	88993250	chr1	89199250	89200250	chr1_88992750_89199750	500kb	promoter	NA	E/P-other	cell-type-specific
GM12878	chr1	88992250	88993250	chr1	89310750	89311750	chr1_88992750_89311250	500kb	promoter	NA	E/P-other	cell-type-specific
GM12878	chr1	88992250	88993250	chr1	89446750	89447750	chr1_88992750_89447250	500kb	promoter	NA	E/P-other	cell-type-specific
GM12878	chr1	88992250	88993250	chr1	89473250	89474250	chr1_88992750_89473750	500kb	promoter	NA	E/P-other	cell-type-specific
GM12878	chr1	88992500	88993500	chr1	89610500	89611500	chr1_88993000_89611000	2Mb	promoter	NA	E/P-other	cell-type-specific
GM12878	chr1	88992500	88993500	chr1	89694500	89695500	chr1_88993000_89695000	2Mb	promoter	enhancer	E-P	cell-type-specific
GM12878	chr1	88992500	88993500	chr1	89782500	89783500	chr1_88993000_89783000	2Mb	promoter	NA	E/P-other	cell-type-specific
GM12878	chr1	88992500	88993500	chr1	90344500	90345500	chr1_88993000_90345000	2Mb	promoter	NA	E/P-other	cell-type-specific
GM12878	chr1	88992500	88993500	chr1	90358500	90359500	chr1_88993000_90359000	2Mb	promoter	NA	E/P-other	cell-type-specific
GM12878	chr1	88992500	88993500	chr1	90510500	90511500	chr1_88993000_90511000	2Mb	promoter	NA	E/P-other	cell-type-specific
GM12878	chr1	88992750	88993750	chr1	89286750	89287750	chr1_88993250_89287250	500kb	promoter	enhancer	E-P	cell-type-specific
GM12878	chr1	88995750	88996750	chr1	89333750	89334750	chr1_88996250_89334250	500kb	NA	NA	other-other	cell-type-specific
GM12878	chr1	8900500	8901500	chr1	10400500	10401500	chr1_8901000_10401000	2Mb	NA	NA	other-other	cell-type-specific
GM12878	chr1	89020500	89021500	chr1	89820500	89821500	chr1_89021000_89821000	2Mb	NA	promoter	E/P-other	cell-type-specific
GM12878	chr1	89021750	89022750	chr1	89036750	89037750	chr1_89022250_89037250	500kb	NA	NA	other-other	cell-type-specific
GM12878	chr1	89021750	89022750	chr1	89040250	89041250	chr1_89022250_89040750	500kb	NA	enhancer	E/P-other	cell-type-specific
GM12878	chr1	89021750	89022750	chr1	89362750	89363750	chr1_89022250_89363250	500kb	NA	NA	other-other	cell-type-specific
GM12878	chr1	89038500	89039500	chr1	89994500	89995500	chr1_89039000_89995000	2Mb	NA	promoter	E/P-other	cell-type-specific
GM12878	chr1	89040250	89041250	chr1	89362750	89363750	chr1_89040750_89363250	500kb	enhancer	NA	E/P-other	cell-type-specific
GM12878	chr1	89040750	89041750	chr1	89198750	89199750	chr1_89041250_89199250	500kb	enhancer	promoter	E-P	cell-type-specific
GM12878	chr1	89064500	89065500	chr1	89820500	89821500	chr1_89065000_89821000	2Mb	NA	promoter	E/P-other	cell-type-specific
GM12878	chr1	89064500	89065500	chr1	89994500	89995500	chr1_89065000_89995000	2Mb	NA	promoter	E/P-other	cell-type-specific
GM12878	chr1	89080750	89081750	chr1	89198750	89199750	chr1_89081250_89199250	500kb	NA	promoter	E/P-other	cell-type-specific
GM12878	chr1	89123750	89124750	chr1	89131250	89132250	chr1_89124250_89131750	500kb	NA	NA	other-other	cell-type-specific
GM12878	chr1	89126250	89127250	chr1	89198250	89199250	chr1_89126750_89198750	500kb	NA	promoter	E/P-other	cell-type-specific
GM12878	chr1	89126500	89127500	chr1	89820500	89821500	chr1_89127000_89821000	2Mb	NA	promoter	E/P-other	cell-type-specific
GM12878	chr1	89126500	89127500	chr1	89842500	89843500	chr1_89127000_89843000	2Mb	NA	enhancer	E/P-other	cell-type-specific
GM12878	chr1	89126500	89127500	chr1	89994500	89995500	chr1_89127000_89995000	2Mb	NA	promoter	E/P-other	cell-type-specific
GM12878	chr1	89128250	89129250	chr1	89197750	89198750	chr1_89128750_89198250	500kb	NA	NA	other-other	cell-type-specific
GM12878	chr1	89197750	89198750	chr1	89310750	89311750	chr1_89198250_89311250	500kb	NA	NA	other-other	cell-type-specific
GM12878	chr1	89198250	89199250	chr1	89286750	89287750	chr1_89198750_89287250	500kb	promoter	enhancer	E-P	cell-type-specific
GM12878	chr1	89198500	89199500	chr1	91022500	91023500	chr1_89199000_91023000	2Mb	promoter	enhancer	E-P	cell-type-specific
GM12878	chr1	89199250	89200250	chr1	89274250	89275250	chr1_89199750_89274750	500kb	NA	NA	other-other	cell-type-specific
GM12878	chr1	89199250	89200250	chr1	89298750	89299750	chr1_89199750_89299250	500kb	NA	NA	other-other	cell-type-specific
GM12878	chr1	8922750	8923750	chr1	8927750	8928750	chr1_8923250_8928250	500kb	NA	NA	other-other	cell-type-specific
GM12878	chr1	8935250	8936250	chr1	8940750	8941750	chr1_8935750_8941250	500kb	NA	NA	other-other	cell-type-specific
GM12878	chr1	8940250	8941250	chr1	8945750	8946750	chr1_8940750_8946250	500kb	NA	NA	other-other	cell-type-specific
GM12878	chr1	8944500	8945500	chr1	10400500	10401500	chr1_8945000_10401000	2Mb	NA	NA	other-other	cell-type-specific
GM12878	chr1	8944500	8945500	chr1	10470500	10471500	chr1_8945000_10471000	2Mb	NA	NA	other-other	cell-type-specific
GM12878	chr1	89451250	89452250	chr1	89779750	89780750	chr1_89451750_89780250	500kb	NA	NA	other-other	cell-type-specific
GM12878	chr1	89455250	89456250	chr1	89758750	89759750	chr1_89455750_89759250	500kb	NA	NA	other-other	cell-type-specific
GM12878	chr1	89455250	89456250	chr1	89779750	89780750	chr1_89455750_89780250	500kb	NA	NA	other-other	cell-type-specific
GM12878	chr1	89459750	89460750	chr1	89763750	89764750	chr1_89460250_89764250	500kb	NA	NA	other-other	cell-type-specific
GM12878	chr1	89478750	89479750	chr1	89764250	89765250	chr1_89479250_89764750	500kb	NA	NA	other-other	cell-type-specific
GM12878	chr1	89482750	89483750	chr1	89803250	89804250	chr1_89483250_89803750	500kb	CTCF	NA	CTCF-other	cell-type-specific
GM12878	chr1	89483250	89484250	chr1	89769750	89770750	chr1_89483750_89770250	500kb	CTCF	NA	CTCF-other	cell-type-specific
GM12878	chr1	89487750	89488750	chr1	89779250	89780250	chr1_89488250_89779750	500kb	NA	NA	other-other	cell-type-specific
GM12878	chr1	89514250	89515250	chr1	89995250	89996250	chr1_89514750_89995750	500kb	NA	promoter	E/P-other	cell-type-specific
GM12878	chr1	89551750	89552750	chr1	89995250	89996250	chr1_89552250_89995750	500kb	NA	promoter	E/P-other	cell-type-specific
GM12878	chr1	89589750	89590750	chr1	89994750	89995750	chr1_89590250_89995250	500kb	NA	promoter	E/P-other	cell-type-specific
GM12878	chr1	8959750	8960750	chr1	8965250	8966250	chr1_8960250_8965750	500kb	NA	NA	other-other	cell-type-specific
GM12878	chr1	89611750	89612750	chr1	89632250	89633250	chr1_89612250_89632750	500kb	NA	promoter	E/P-other	cell-type-specific
GM12878	chr1	89631750	89632750	chr1	89756750	89757750	chr1_89632250_89757250	500kb	promoter	NA	E/P-other	cell-type-specific
GM12878	chr1	89632250	89633250	chr1	89780750	89781750	chr1_89632750_89781250	500kb	promoter	enhancer	E-P	cell-type-specific
GM12878	chr1	89632500	89633500	chr1	91502500	91503500	chr1_89633000_91503000	2Mb	promoter	CTCF	E/P-other	cell-type-specific
GM12878	chr1	89632750	89633750	chr1	89698750	89699750	chr1_89633250_89699250	500kb	promoter	NA	E/P-other	cell-type-specific
GM12878	chr1	89632750	89633750	chr1	89719750	89720750	chr1_89633250_89720250	500kb	promoter	enhancer	E-P	cell-type-specific
GM12878	chr1	89632750	89633750	chr1	89723750	89724750	chr1_89633250_89724250	500kb	promoter	NA	E/P-other	cell-type-specific
GM12878	chr1	89632750	89633750	chr1	89843250	89844250	chr1_89633250_89843750	500kb	promoter	enhancer	E-P	cell-type-specific
GM12878	chr1	89633250	89634250	chr1	89669750	89670750	chr1_89633750_89670250	500kb	promoter	enhancer	E-P	cell-type-specific
GM12878	chr1	89633250	89634250	chr1	89681250	89682250	chr1_89633750_89681750	500kb	promoter	enhancer	E-P	cell-type-specific
GM12878	chr1	89633250	89634250	chr1	89692750	89693750	chr1_89633750_89693250	500kb	promoter	NA	E/P-other	cell-type-specific
GM12878	chr1	89669250	89670250	chr1	89994750	89995750	chr1_89669750_89995250	500kb	enhancer	promoter	E-P	cell-type-specific
GM12878	chr1	89669750	89670750	chr1	89681250	89682250	chr1_89670250_89681750	500kb	enhancer	enhancer	E-E	cell-type-specific
GM12878	chr1	89669750	89670750	chr1	89693250	89694250	chr1_89670250_89693750	500kb	enhancer	NA	E/P-other	cell-type-specific
GM12878	chr1	89669750	89670750	chr1	89698750	89699750	chr1_89670250_89699250	500kb	enhancer	NA	E/P-other	cell-type-specific
GM12878	chr1	89669750	89670750	chr1	89719750	89720750	chr1_89670250_89720250	500kb	enhancer	enhancer	E-E	cell-type-specific
GM12878	chr1	89670500	89671500	chr1	91502500	91503500	chr1_89671000_91503000	2Mb	enhancer	CTCF	E/P-other	cell-type-specific
GM12878	chr1	89680750	89681750	chr1	89693250	89694250	chr1_89681250_89693750	500kb	enhancer	NA	E/P-other	cell-type-specific
GM12878	chr1	89681250	89682250	chr1	89698750	89699750	chr1_89681750_89699250	500kb	enhancer	NA	E/P-other	cell-type-specific
GM12878	chr1	8968250	8969250	chr1	8973750	8974750	chr1_8968750_8974250	500kb	NA	NA	other-other	cell-type-specific
GM12878	chr1	89692250	89693250	chr1	89699250	89700250	chr1_89692750_89699750	500kb	NA	NA	other-other	cell-type-specific
GM12878	chr1	89692750	89693750	chr1	89705750	89706750	chr1_89693250_89706250	500kb	NA	NA	other-other	cell-type-specific
GM12878	chr1	89692750	89693750	chr1	89719250	89720250	chr1_89693250_89719750	500kb	NA	enhancer	E/P-other	cell-type-specific
GM12878	chr1	89694500	89695500	chr1	91502500	91503500	chr1_89695000_91503000	2Mb	enhancer	CTCF	E/P-other	cell-type-specific
GM12878	chr1	89698750	89699750	chr1	89706250	89707250	chr1_89699250_89706750	500kb	NA	NA	other-other	cell-type-specific
GM12878	chr1	89706250	89707250	chr1	89719250	89720250	chr1_89706750_89719750	500kb	NA	enhancer	E/P-other	cell-type-specific
GM12878	chr1	89722500	89723500	chr1	91502500	91503500	chr1_89723000_91503000	2Mb	NA	CTCF	CTCF-other	cell-type-specific
GM12878	chr1	89781250	89782250	chr1	89842750	89843750	chr1_89781750_89843250	500kb	enhancer	enhancer	E-E	cell-type-specific
GM12878	chr1	89781250	89782250	chr1	89994750	89995750	chr1_89781750_89995250	500kb	enhancer	promoter	E-P	cell-type-specific
GM12878	chr1	8978250	8979250	chr1	8983250	8984250	chr1_8978750_8983750	500kb	NA	NA	other-other	cell-type-specific
GM12878	chr1	89804750	89805750	chr1	89842750	89843750	chr1_89805250_89843250	500kb	CTCF	enhancer	E/P-other	cell-type-specific
GM12878	chr1	89815750	89816750	chr1	89842750	89843750	chr1_89816250_89843250	500kb	NA	enhancer	E/P-other	cell-type-specific
GM12878	chr1	89820500	89821500	chr1	91752500	91753500	chr1_89821000_91753000	2Mb	promoter	NA	E/P-other	cell-type-specific
GM12878	chr1	89821250	89822250	chr1	89854750	89855750	chr1_89821750_89855250	500kb	promoter	enhancer	E-P	cell-type-specific
GM12878	chr1	89842500	89843500	chr1	91022500	91023500	chr1_89843000_91023000	2Mb	enhancer	enhancer	E-E	cell-type-specific
GM12878	chr1	89842500	89843500	chr1	91804500	91805500	chr1_89843000_91805000	2Mb	enhancer	enhancer	E-E	cell-type-specific
GM12878	chr1	89843250	89844250	chr1	89855250	89856250	chr1_89843750_89855750	500kb	enhancer	enhancer	E-E	cell-type-specific
GM12878	chr1	89856500	89857500	chr1	91502500	91503500	chr1_89857000_91503000	2Mb	NA	CTCF	CTCF-other	cell-type-specific
GM12878	chr1	8986750	8987750	chr1	9428750	9429750	chr1_8987250_9429250	500kb	NA	promoter	E/P-other	cell-type-specific
GM12878	chr1	89906750	89907750	chr1	89946250	89947250	chr1_89907250_89946750	500kb	enhancer	NA	E/P-other	cell-type-specific
GM12878	chr1	89906750	89907750	chr1	89994750	89995750	chr1_89907250_89995250	500kb	enhancer	promoter	E-P	cell-type-specific
GM12878	chr1	89944500	89945500	chr1	91502500	91503500	chr1_89945000_91503000	2Mb	NA	CTCF	CTCF-other	cell-type-specific
GM12878	chr1	89945750	89946750	chr1	89994750	89995750	chr1_89946250_89995250	500kb	enhancer	promoter	E-P	cell-type-specific
GM12878	chr1	89964500	89965500	chr1	91502500	91503500	chr1_89965000_91503000	2Mb	NA	CTCF	CTCF-other	cell-type-specific
GM12878	chr1	89996500	89997500	chr1	91022500	91023500	chr1_89997000_91023000	2Mb	NA	enhancer	E/P-other	cell-type-specific
GM12878	chr1	89996500	89997500	chr1	91572500	91573500	chr1_89997000_91573000	2Mb	NA	NA	other-other	cell-type-specific
GM12878	chr1	89996500	89997500	chr1	91752500	91753500	chr1_89997000_91753000	2Mb	NA	NA	other-other	cell-type-specific
GM12878	chr1	89996500	89997500	chr1	91804500	91805500	chr1_89997000_91805000	2Mb	NA	enhancer	E/P-other	cell-type-specific
GM12878	chr1	89996500	89997500	chr1	91874500	91875500	chr1_89997000_91875000	2Mb	NA	NA	other-other	cell-type-specific
GM12878	chr1	90026500	90027500	chr1	91502500	91503500	chr1_90027000_91503000	2Mb	NA	CTCF	CTCF-other	cell-type-specific
GM12878	chr1	9008500	9009500	chr1	10472500	10473500	chr1_9009000_10473000	2Mb	NA	promoter	E/P-other	cell-type-specific
GM12878	chr1	9008750	9009750	chr1	9494750	9495750	chr1_9009250_9495250	500kb	NA	CTCF	CTCF-other	cell-type-specific
GM12878	chr1	9009250	9010250	chr1	9065750	9066750	chr1_9009750_9066250	500kb	CTCF	enhancer	E/P-other	cell-type-specific
GM12878	chr1	9009250	9010250	chr1	9120250	9121250	chr1_9009750_9120750	500kb	CTCF	NA	CTCF-other	cell-type-specific
GM12878	chr1	9009250	9010250	chr1	9412750	9413750	chr1_9009750_9413250	500kb	CTCF	enhancer	E/P-other	cell-type-specific
GM12878	chr1	9009750	9010750	chr1	9036750	9037750	chr1_9010250_9037250	500kb	CTCF	enhancer	E/P-other	cell-type-specific
GM12878	chr1	9009750	9010750	chr1	9162750	9163750	chr1_9010250_9163250	500kb	CTCF	enhancer	E/P-other	cell-type-specific
GM12878	chr1	90114250	90115250	chr1	90475250	90476250	chr1_90114750_90475750	500kb	CTCF	NA	CTCF-other	cell-type-specific
GM12878	chr1	90114500	90115500	chr1	91500500	91501500	chr1_90115000_91501000	2Mb	CTCF	promoter	E/P-other	cell-type-specific
GM12878	chr1	90117750	90118750	chr1	90475750	90476750	chr1_90118250_90476250	500kb	NA	NA	other-other	cell-type-specific
GM12878	chr1	90128500	90129500	chr1	91402500	91403500	chr1_90129000_91403000	2Mb	NA	NA	other-other	cell-type-specific
GM12878	chr1	90128500	90129500	chr1	91502500	91503500	chr1_90129000_91503000	2Mb	NA	CTCF	CTCF-other	cell-type-specific
GM12878	chr1	90128500	90129500	chr1	92080500	92081500	chr1_90129000_92081000	2Mb	NA	promoter	E/P-other	cell-type-specific
GM12878	chr1	90132750	90133750	chr1	90475750	90476750	chr1_90133250_90476250	500kb	NA	NA	other-other	cell-type-specific
GM12878	chr1	9014750	9015750	chr1	9428250	9429250	chr1_9015250_9428750	500kb	NA	promoter	E/P-other	cell-type-specific
GM12878	chr1	90235250	90236250	chr1	90723250	90724250	chr1_90235750_90723750	500kb	NA	NA	other-other	cell-type-specific
GM12878	chr1	9032750	9033750	chr1	9039750	9040750	chr1_9033250_9040250	500kb	NA	NA	other-other	cell-type-specific
GM12878	chr1	90358500	90359500	chr1	91500500	91501500	chr1_90359000_91501000	2Mb	NA	promoter	E/P-other	cell-type-specific
GM12878	chr1	9036250	9037250	chr1	9063250	9064250	chr1_9036750_9063750	500kb	enhancer	enhancer	E-E	cell-type-specific
GM12878	chr1	9036250	9037250	chr1	9075250	9076250	chr1_9036750_9075750	500kb	enhancer	enhancer	E-E	cell-type-specific
GM12878	chr1	9036250	9037250	chr1	9412750	9413750	chr1_9036750_9413250	500kb	enhancer	enhancer	E-E	cell-type-specific
GM12878	chr1	9036250	9037250	chr1	9428250	9429250	chr1_9036750_9428750	500kb	enhancer	promoter	E-P	cell-type-specific
GM12878	chr1	9036500	9037500	chr1	10472500	10473500	chr1_9037000_10473000	2Mb	enhancer	promoter	E-P	cell-type-specific
GM12878	chr1	9036500	9037500	chr1	10966500	10967500	chr1_9037000_10967000	2Mb	enhancer	enhancer	E-E	cell-type-specific
GM12878	chr1	9036750	9037750	chr1	9068250	9069250	chr1_9037250_9068750	500kb	enhancer	enhancer	E-E	cell-type-specific
GM12878	chr1	9036750	9037750	chr1	9163250	9164250	chr1_9037250_9163750	500kb	enhancer	enhancer	E-E	cell-type-specific
GM12878	chr1	9036750	9037750	chr1	9181750	9182750	chr1_9037250_9182250	500kb	enhancer	promoter	E-P	cell-type-specific
GM12878	chr1	90474500	90475500	chr1	91166500	91167500	chr1_90475000_91167000	2Mb	NA	NA	other-other	cell-type-specific
GM12878	chr1	90475250	90476250	chr1	90851250	90852250	chr1_90475750_90851750	500kb	NA	promoter	E/P-other	cell-type-specific
GM12878	chr1	904500	905500	chr1	2390500	2391500	chr1_905000_2391000	2Mb	promoter	enhancer	E-P	cell-type-specific
GM12878	chr1	9061750	9062750	chr1	9068750	9069750	chr1_9062250_9069250	500kb	enhancer	promoter	E-P	cell-type-specific
GM12878	chr1	9061750	9062750	chr1	9428250	9429250	chr1_9062250_9428750	500kb	enhancer	promoter	E-P	cell-type-specific
GM12878	chr1	9062250	9063250	chr1	9539250	9540250	chr1_9062750_9539750	500kb	enhancer	promoter	E-P	cell-type-specific
GM12878	chr1	9067750	9068750	chr1	9195750	9196750	chr1_9068250_9196250	500kb	enhancer	enhancer	E-E	cell-type-specific
GM12878	chr1	9068250	9069250	chr1	9111250	9112250	chr1_9068750_9111750	500kb	enhancer	NA	E/P-other	cell-type-specific
GM12878	chr1	9068250	9069250	chr1	9234750	9235750	chr1_9068750_9235250	500kb	enhancer	promoter	E-P	cell-type-specific
GM12878	chr1	9068250	9069250	chr1	9427750	9428750	chr1_9068750_9428250	500kb	enhancer	NA	E/P-other	cell-type-specific
GM12878	chr1	9068750	9069750	chr1	9121250	9122250	chr1_9069250_9121750	500kb	promoter	enhancer	E-P	cell-type-specific
GM12878	chr1	9068750	9069750	chr1	9163250	9164250	chr1_9069250_9163750	500kb	promoter	enhancer	E-P	cell-type-specific
GM12878	chr1	9068750	9069750	chr1	9181250	9182250	chr1_9069250_9181750	500kb	promoter	promoter	P-P	cell-type-specific
GM12878	chr1	9068750	9069750	chr1	9412750	9413750	chr1_9069250_9413250	500kb	promoter	enhancer	E-P	cell-type-specific
GM12878	chr1	9068750	9069750	chr1	9539250	9540250	chr1_9069250_9539750	500kb	promoter	promoter	P-P	cell-type-specific
GM12878	chr1	90698750	90699750	chr1	91189250	91190250	chr1_90699250_91189750	500kb	NA	NA	other-other	cell-type-specific
GM12878	chr1	90721250	90722250	chr1	91191250	91192250	chr1_90721750_91191750	500kb	NA	NA	other-other	cell-type-specific
GM12878	chr1	90722750	90723750	chr1	91153750	91154750	chr1_90723250_91154250	500kb	NA	NA	other-other	cell-type-specific
GM12878	chr1	90722750	90723750	chr1	91156250	91157250	chr1_90723250_91156750	500kb	NA	NA	other-other	cell-type-specific
GM12878	chr1	90724500	90725500	chr1	91404500	91405500	chr1_90725000_91405000	2Mb	NA	NA	other-other	cell-type-specific
GM12878	chr1	90724500	90725500	chr1	91500500	91501500	chr1_90725000_91501000	2Mb	NA	promoter	E/P-other	cell-type-specific
GM12878	chr1	9074250	9075250	chr1	9080750	9081750	chr1_9074750_9081250	500kb	enhancer	enhancer	E-E	cell-type-specific
GM12878	chr1	9074500	9075500	chr1	11012500	11013500	chr1_9075000_11013000	2Mb	enhancer	promoter	E-P	cell-type-specific
GM12878	chr1	9074750	9075750	chr1	9539250	9540250	chr1_9075250_9539750	500kb	enhancer	promoter	E-P	cell-type-specific
GM12878	chr1	9075250	9076250	chr1	9128750	9129750	chr1_9075750_9129250	500kb	enhancer	promoter	E-P	cell-type-specific
GM12878	chr1	9075750	9076750	chr1	9121250	9122250	chr1_9076250_9121750	500kb	enhancer	enhancer	E-E	cell-type-specific
GM12878	chr1	9076500	9077500	chr1	10170500	10171500	chr1_9077000_10171000	2Mb	enhancer	enhancer	E-E	cell-type-specific
GM12878	chr1	9076500	9077500	chr1	10210500	10211500	chr1_9077000_10211000	2Mb	enhancer	promoter	E-P	cell-type-specific
GM12878	chr1	9076500	9077500	chr1	10398500	10399500	chr1_9077000_10399000	2Mb	enhancer	promoter	E-P	cell-type-specific
GM12878	chr1	9076500	9077500	chr1	10430500	10431500	chr1_9077000_10431000	2Mb	enhancer	promoter	E-P	cell-type-specific
GM12878	chr1	9076500	9077500	chr1	10472500	10473500	chr1_9077000_10473000	2Mb	enhancer	promoter	E-P	cell-type-specific
GM12878	chr1	9076500	9077500	chr1	10512500	10513500	chr1_9077000_10513000	2Mb	enhancer	enhancer	E-E	cell-type-specific
GM12878	chr1	9076500	9077500	chr1	10592500	10593500	chr1_9077000_10593000	2Mb	enhancer	NA	E/P-other	cell-type-specific
GM12878	chr1	9076500	9077500	chr1	10966500	10967500	chr1_9077000_10967000	2Mb	enhancer	enhancer	E-E	cell-type-specific
GM12878	chr1	9076500	9077500	chr1	10984500	10985500	chr1_9077000_10985000	2Mb	enhancer	NA	E/P-other	cell-type-specific
GM12878	chr1	9079250	9080250	chr1	9181250	9182250	chr1_9079750_9181750	500kb	enhancer	promoter	E-P	cell-type-specific
GM12878	chr1	9079250	9080250	chr1	9412750	9413750	chr1_9079750_9413250	500kb	enhancer	enhancer	E-E	cell-type-specific
GM12878	chr1	9079250	9080250	chr1	9427750	9428750	chr1_9079750_9428250	500kb	enhancer	NA	E/P-other	cell-type-specific
GM12878	chr1	9079250	9080250	chr1	9539250	9540250	chr1_9079750_9539750	500kb	enhancer	promoter	E-P	cell-type-specific
GM12878	chr1	9079750	9080750	chr1	9121250	9122250	chr1_9080250_9121750	500kb	enhancer	enhancer	E-E	cell-type-specific
GM12878	chr1	9079750	9080750	chr1	9128250	9129250	chr1_9080250_9128750	500kb	enhancer	promoter	E-P	cell-type-specific
GM12878	chr1	9079750	9080750	chr1	9163250	9164250	chr1_9080250_9163750	500kb	enhancer	enhancer	E-E	cell-type-specific
GM12878	chr1	9079750	9080750	chr1	9195750	9196750	chr1_9080250_9196250	500kb	enhancer	enhancer	E-E	cell-type-specific
GM12878	chr1	9080250	9081250	chr1	9111250	9112250	chr1_9080750_9111750	500kb	enhancer	NA	E/P-other	cell-type-specific
GM12878	chr1	9080250	9081250	chr1	9234250	9235250	chr1_9080750_9234750	500kb	enhancer	promoter	E-P	cell-type-specific
GM12878	chr1	90851250	90852250	chr1	91025750	91026750	chr1_90851750_91026250	500kb	promoter	NA	E/P-other	cell-type-specific
GM12878	chr1	90851250	90852250	chr1	91151250	91152250	chr1_90851750_91151750	500kb	promoter	NA	E/P-other	cell-type-specific
GM12878	chr1	90920750	90921750	chr1	91020750	91021750	chr1_90921250_91021250	500kb	NA	promoter	E/P-other	cell-type-specific
GM12878	chr1	90990250	90991250	chr1	90998750	90999750	chr1_90990750_90999250	500kb	NA	NA	other-other	cell-type-specific
GM12878	chr1	90990250	90991250	chr1	91021250	91022250	chr1_90990750_91021750	500kb	NA	promoter	E/P-other	cell-type-specific
GM12878	chr1	90990500	90991500	chr1	92298500	92299500	chr1_90991000_92299000	2Mb	NA	promoter	E/P-other	cell-type-specific
GM12878	chr1	90990500	90991500	chr1	92538500	92539500	chr1_90991000_92539000	2Mb	NA	enhancer	E/P-other	cell-type-specific
GM12878	chr1	91005750	91006750	chr1	91021250	91022250	chr1_91006250_91021750	500kb	NA	promoter	E/P-other	cell-type-specific
GM12878	chr1	9100750	9101750	chr1	9427750	9428750	chr1_9101250_9428250	500kb	CTCF	NA	CTCF-other	cell-type-specific
GM12878	chr1	9100750	9101750	chr1	9494750	9495750	chr1_9101250_9495250	500kb	CTCF	CTCF	CTCF-CTCF	cell-type-specific
GM12878	chr1	91014250	91015250	chr1	91021750	91022750	chr1_91014750_91022250	500kb	NA	promoter	E/P-other	cell-type-specific
GM12878	chr1	9101250	9102250	chr1	9486250	9487250	chr1_9101750_9486750	500kb	CTCF	NA	CTCF-other	cell-type-specific
GM12878	chr1	91022500	91023500	chr1	91874500	91875500	chr1_91023000_91875000	2Mb	enhancer	NA	E/P-other	cell-type-specific
GM12878	chr1	91022500	91023500	chr1	92298500	92299500	chr1_91023000_92299000	2Mb	enhancer	promoter	E-P	cell-type-specific
GM12878	chr1	91022500	91023500	chr1	92484500	92485500	chr1_91023000_92485000	2Mb	enhancer	enhancer	E-E	cell-type-specific
GM12878	chr1	91022500	91023500	chr1	92504500	92505500	chr1_91023000_92505000	2Mb	enhancer	NA	E/P-other	cell-type-specific
GM12878	chr1	91022500	91023500	chr1	92538500	92539500	chr1_91023000_92539000	2Mb	enhancer	enhancer	E-E	cell-type-specific
GM12878	chr1	91022500	91023500	chr1	92584500	92585500	chr1_91023000_92585000	2Mb	enhancer	enhancer	E-E	cell-type-specific
GM12878	chr1	91022500	91023500	chr1	92930500	92931500	chr1_91023000_92931000	2Mb	enhancer	NA	E/P-other	cell-type-specific
GM12878	chr1	91022500	91023500	chr1	92974500	92975500	chr1_91023000_92975000	2Mb	enhancer	enhancer	E-E	cell-type-specific
GM12878	chr1	91023250	91024250	chr1	91056250	91057250	chr1_91023750_91056750	500kb	NA	NA	other-other	cell-type-specific
GM12878	chr1	91054500	91055500	chr1	92784500	92785500	chr1_91055000_92785000	2Mb	NA	CTCF	CTCF-other	cell-type-specific
GM12878	chr1	9110750	9111750	chr1	9413250	9414250	chr1_9111250_9413750	500kb	CTCF	enhancer	E/P-other	cell-type-specific
GM12878	chr1	9110750	9111750	chr1	9427750	9428750	chr1_9111250_9428250	500kb	CTCF	NA	CTCF-other	cell-type-specific
GM12878	chr1	9110750	9111750	chr1	9539250	9540250	chr1_9111250_9539750	500kb	CTCF	promoter	E/P-other	cell-type-specific
GM12878	chr1	9116250	9117250	chr1	9181250	9182250	chr1_9116750_9181750	500kb	NA	promoter	E/P-other	cell-type-specific
GM12878	chr1	9119750	9120750	chr1	9234250	9235250	chr1_9120250_9234750	500kb	enhancer	promoter	E-P	cell-type-specific
GM12878	chr1	9120750	9121750	chr1	9163250	9164250	chr1_9121250_9163750	500kb	NA	enhancer	E/P-other	cell-type-specific
GM12878	chr1	9120750	9121750	chr1	9181250	9182250	chr1_9121250_9181750	500kb	NA	promoter	E/P-other	cell-type-specific
GM12878	chr1	9120750	9121750	chr1	9195750	9196750	chr1_9121250_9196250	500kb	NA	enhancer	E/P-other	cell-type-specific
GM12878	chr1	9120750	9121750	chr1	9412750	9413750	chr1_9121250_9413250	500kb	NA	enhancer	E/P-other	cell-type-specific
GM12878	chr1	9120750	9121750	chr1	9427750	9428750	chr1_9121250_9428250	500kb	NA	NA	other-other	cell-type-specific
GM12878	chr1	9120750	9121750	chr1	9539250	9540250	chr1_9121250_9539750	500kb	NA	promoter	E/P-other	cell-type-specific
GM12878	chr1	9120750	9121750	chr1	9588750	9589750	chr1_9121250_9589250	500kb	NA	promoter	E/P-other	cell-type-specific
GM12878	chr1	9126500	9127500	chr1	10210500	10211500	chr1_9127000_10211000	2Mb	NA	promoter	E/P-other	cell-type-specific
GM12878	chr1	9126500	9127500	chr1	10398500	10399500	chr1_9127000_10399000	2Mb	NA	promoter	E/P-other	cell-type-specific
GM12878	chr1	9126500	9127500	chr1	10432500	10433500	chr1_9127000_10433000	2Mb	NA	NA	other-other	cell-type-specific
GM12878	chr1	9126500	9127500	chr1	10592500	10593500	chr1_9127000_10593000	2Mb	NA	NA	other-other	cell-type-specific
GM12878	chr1	9126500	9127500	chr1	10966500	10967500	chr1_9127000_10967000	2Mb	NA	enhancer	E/P-other	cell-type-specific
GM12878	chr1	9126500	9127500	chr1	10984500	10985500	chr1_9127000_10985000	2Mb	NA	NA	other-other	cell-type-specific
GM12878	chr1	9126500	9127500	chr1	11012500	11013500	chr1_9127000_11013000	2Mb	NA	promoter	E/P-other	cell-type-specific
GM12878	chr1	9126500	9127500	chr1	11058500	11059500	chr1_9127000_11059000	2Mb	NA	enhancer	E/P-other	cell-type-specific
GM12878	chr1	9128750	9129750	chr1	9412750	9413750	chr1_9129250_9413250	500kb	promoter	enhancer	E-P	cell-type-specific
GM12878	chr1	9134750	9135750	chr1	9428250	9429250	chr1_9135250_9428750	500kb	enhancer	promoter	E-P	cell-type-specific
GM12878	chr1	91397250	91398250	chr1	91885750	91886750	chr1_91397750_91886250	500kb	NA	promoter	E/P-other	cell-type-specific
GM12878	chr1	91500500	91501500	chr1	92364500	92365500	chr1_91501000_92365000	2Mb	promoter	NA	E/P-other	cell-type-specific
GM12878	chr1	91500500	91501500	chr1	92462500	92463500	chr1_91501000_92463000	2Mb	promoter	NA	E/P-other	cell-type-specific
GM12878	chr1	91500500	91501500	chr1	92504500	92505500	chr1_91501000_92505000	2Mb	promoter	NA	E/P-other	cell-type-specific
GM12878	chr1	91500500	91501500	chr1	92538500	92539500	chr1_91501000_92539000	2Mb	promoter	enhancer	E-P	cell-type-specific
GM12878	chr1	91500500	91501500	chr1	92560500	92561500	chr1_91501000_92561000	2Mb	promoter	NA	E/P-other	cell-type-specific
GM12878	chr1	91500500	91501500	chr1	92584500	92585500	chr1_91501000_92585000	2Mb	promoter	enhancer	E-P	cell-type-specific
GM12878	chr1	91500500	91501500	chr1	92932500	92933500	chr1_91501000_92933000	2Mb	promoter	NA	E/P-other	cell-type-specific
GM12878	chr1	91501250	91502250	chr1	91712750	91713750	chr1_91501750_91713250	500kb	enhancer	enhancer	E-E	cell-type-specific
GM12878	chr1	91501250	91502250	chr1	91731750	91732750	chr1_91501750_91732250	500kb	enhancer	NA	E/P-other	cell-type-specific
GM12878	chr1	91501250	91502250	chr1	91752250	91753250	chr1_91501750_91752750	500kb	enhancer	NA	E/P-other	cell-type-specific
GM12878	chr1	91501250	91502250	chr1	91804250	91805250	chr1_91501750_91804750	500kb	enhancer	enhancer	E-E	cell-type-specific
GM12878	chr1	91501250	91502250	chr1	91876750	91877750	chr1_91501750_91877250	500kb	enhancer	NA	E/P-other	cell-type-specific
GM12878	chr1	91501250	91502250	chr1	91889750	91890750	chr1_91501750_91890250	500kb	enhancer	NA	E/P-other	cell-type-specific
GM12878	chr1	91501750	91502750	chr1	91935750	91936750	chr1_91502250_91936250	500kb	enhancer	NA	E/P-other	cell-type-specific
GM12878	chr1	91502500	91503500	chr1	92080500	92081500	chr1_91503000_92081000	2Mb	CTCF	promoter	E/P-other	cell-type-specific
GM12878	chr1	91502500	91503500	chr1	92600500	92601500	chr1_91503000_92601000	2Mb	CTCF	NA	CTCF-other	cell-type-specific
GM12878	chr1	91502500	91503500	chr1	92948500	92949500	chr1_91503000_92949000	2Mb	CTCF	NA	CTCF-other	cell-type-specific
GM12878	chr1	91502500	91503500	chr1	93042500	93043500	chr1_91503000_93043000	2Mb	CTCF	enhancer	E/P-other	cell-type-specific
GM12878	chr1	91516750	91517750	chr1	91914250	91915250	chr1_91517250_91914750	500kb	NA	NA	other-other	cell-type-specific
GM12878	chr1	91516750	91517750	chr1	92000250	92001250	chr1_91517250_92000750	500kb	NA	NA	other-other	cell-type-specific
GM12878	chr1	91523250	91524250	chr1	91885250	91886250	chr1_91523750_91885750	500kb	NA	promoter	E/P-other	cell-type-specific
GM12878	chr1	91523750	91524750	chr1	91926250	91927250	chr1_91524250_91926750	500kb	NA	NA	other-other	cell-type-specific
GM12878	chr1	9159750	9160750	chr1	9166250	9167250	chr1_9160250_9166750	500kb	NA	NA	other-other	cell-type-specific
GM12878	chr1	9162500	9163500	chr1	10398500	10399500	chr1_9163000_10399000	2Mb	enhancer	promoter	E-P	cell-type-specific
GM12878	chr1	9162500	9163500	chr1	10432500	10433500	chr1_9163000_10433000	2Mb	enhancer	NA	E/P-other	cell-type-specific
GM12878	chr1	9162500	9163500	chr1	10966500	10967500	chr1_9163000_10967000	2Mb	enhancer	enhancer	E-E	cell-type-specific
GM12878	chr1	9162500	9163500	chr1	10984500	10985500	chr1_9163000_10985000	2Mb	enhancer	NA	E/P-other	cell-type-specific
GM12878	chr1	9162500	9163500	chr1	11012500	11013500	chr1_9163000_11013000	2Mb	enhancer	promoter	E-P	cell-type-specific
GM12878	chr1	9162750	9163750	chr1	9588750	9589750	chr1_9163250_9589250	500kb	enhancer	promoter	E-P	cell-type-specific
GM12878	chr1	9163250	9164250	chr1	9412750	9413750	chr1_9163750_9413250	500kb	enhancer	enhancer	E-E	cell-type-specific
GM12878	chr1	9163250	9164250	chr1	9627250	9628250	chr1_9163750_9627750	500kb	enhancer	enhancer	E-E	cell-type-specific
GM12878	chr1	9164500	9165500	chr1	10472500	10473500	chr1_9165000_10473000	2Mb	NA	promoter	E/P-other	cell-type-specific
GM12878	chr1	91712250	91713250	chr1	91876750	91877750	chr1_91712750_91877250	500kb	NA	NA	other-other	cell-type-specific
GM12878	chr1	91712750	91713750	chr1	91752250	91753250	chr1_91713250_91752750	500kb	enhancer	NA	E/P-other	cell-type-specific
GM12878	chr1	91731750	91732750	chr1	91752250	91753250	chr1_91732250_91752750	500kb	NA	NA	other-other	cell-type-specific
GM12878	chr1	91731750	91732750	chr1	91876750	91877750	chr1_91732250_91877250	500kb	NA	NA	other-other	cell-type-specific
GM12878	chr1	91752250	91753250	chr1	91803750	91804750	chr1_91752750_91804250	500kb	NA	enhancer	E/P-other	cell-type-specific
GM12878	chr1	91752250	91753250	chr1	91876750	91877750	chr1_91752750_91877250	500kb	NA	NA	other-other	cell-type-specific
GM12878	chr1	91752250	91753250	chr1	91884750	91885750	chr1_91752750_91885250	500kb	NA	NA	other-other	cell-type-specific
GM12878	chr1	91752500	91753500	chr1	93180500	93181500	chr1_91753000_93181000	2Mb	NA	promoter	E/P-other	cell-type-specific
GM12878	chr1	91803750	91804750	chr1	91872250	91873250	chr1_91804250_91872750	500kb	enhancer	NA	E/P-other	cell-type-specific
GM12878	chr1	91803750	91804750	chr1	91876250	91877250	chr1_91804250_91876750	500kb	enhancer	enhancer	E-E	cell-type-specific
GM12878	chr1	91804500	91805500	chr1	92832500	92833500	chr1_91805000_92833000	2Mb	enhancer	enhancer	E-E	cell-type-specific
GM12878	chr1	91804500	91805500	chr1	92976500	92977500	chr1_91805000_92977000	2Mb	enhancer	NA	E/P-other	cell-type-specific
GM12878	chr1	91804500	91805500	chr1	93180500	93181500	chr1_91805000_93181000	2Mb	enhancer	promoter	E-P	cell-type-specific
GM12878	chr1	91804500	91805500	chr1	93344500	93345500	chr1_91805000_93345000	2Mb	enhancer	enhancer	E-E	cell-type-specific
GM12878	chr1	91804500	91805500	chr1	93706500	93707500	chr1_91805000_93707000	2Mb	enhancer	NA	E/P-other	cell-type-specific
GM12878	chr1	9180500	9181500	chr1	10210500	10211500	chr1_9181000_10211000	2Mb	enhancer	promoter	E-P	cell-type-specific
GM12878	chr1	9180500	9181500	chr1	10398500	10399500	chr1_9181000_10399000	2Mb	enhancer	promoter	E-P	cell-type-specific
GM12878	chr1	9180500	9181500	chr1	10430500	10431500	chr1_9181000_10431000	2Mb	enhancer	promoter	E-P	cell-type-specific
GM12878	chr1	9180500	9181500	chr1	10472500	10473500	chr1_9181000_10473000	2Mb	enhancer	promoter	E-P	cell-type-specific
GM12878	chr1	9180500	9181500	chr1	10966500	10967500	chr1_9181000_10967000	2Mb	enhancer	enhancer	E-E	cell-type-specific
GM12878	chr1	9180500	9181500	chr1	10984500	10985500	chr1_9181000_10985000	2Mb	enhancer	NA	E/P-other	cell-type-specific
GM12878	chr1	9180500	9181500	chr1	11012500	11013500	chr1_9181000_11013000	2Mb	enhancer	promoter	E-P	cell-type-specific
GM12878	chr1	9181750	9182750	chr1	9412750	9413750	chr1_9182250_9413250	500kb	promoter	enhancer	E-P	cell-type-specific
GM12878	chr1	9181750	9182750	chr1	9627250	9628250	chr1_9182250_9627750	500kb	promoter	enhancer	E-P	cell-type-specific
GM12878	chr1	9181750	9182750	chr1	9651750	9652750	chr1_9182250_9652250	500kb	promoter	promoter	P-P	cell-type-specific
GM12878	chr1	9185250	9186250	chr1	9189250	9190250	chr1_9185750_9189750	500kb	NA	NA	other-other	cell-type-specific
GM12878	chr1	91876250	91877250	chr1	91884750	91885750	chr1_91876750_91885250	500kb	enhancer	NA	E/P-other	cell-type-specific
GM12878	chr1	91877250	91878250	chr1	92298250	92299250	chr1_91877750_92298750	500kb	NA	promoter	E/P-other	cell-type-specific
GM12878	chr1	91890750	91891750	chr1	92298250	92299250	chr1_91891250_92298750	500kb	NA	promoter	E/P-other	cell-type-specific
GM12878	chr1	9195750	9196750	chr1	9412750	9413750	chr1_9196250_9413250	500kb	enhancer	enhancer	E-E	cell-type-specific
GM12878	chr1	9195750	9196750	chr1	9588750	9589750	chr1_9196250_9589250	500kb	enhancer	promoter	E-P	cell-type-specific
GM12878	chr1	9196250	9197250	chr1	9427250	9428250	chr1_9196750_9427750	500kb	enhancer	NA	E/P-other	cell-type-specific
GM12878	chr1	9198500	9199500	chr1	10472500	10473500	chr1_9199000_10473000	2Mb	NA	promoter	E/P-other	cell-type-specific
GM12878	chr1	9199750	9200750	chr1	9427750	9428750	chr1_9200250_9428250	500kb	NA	NA	other-other	cell-type-specific
GM12878	chr1	92017250	92018250	chr1	92023250	92024250	chr1_92017750_92023750	500kb	NA	NA	other-other	cell-type-specific
GM12878	chr1	92080500	92081500	chr1	92784500	92785500	chr1_92081000_92785000	2Mb	promoter	CTCF	E/P-other	cell-type-specific
GM12878	chr1	92080500	92081500	chr1	92830500	92831500	chr1_92081000_92831000	2Mb	promoter	NA	E/P-other	cell-type-specific
GM12878	chr1	92080500	92081500	chr1	93680500	93681500	chr1_92081000_93681000	2Mb	promoter	NA	E/P-other	cell-type-specific
GM12878	chr1	92080500	92081500	chr1	93706500	93707500	chr1_92081000_93707000	2Mb	promoter	NA	E/P-other	cell-type-specific
GM12878	chr1	92298500	92299500	chr1	92832500	92833500	chr1_92299000_92833000	2Mb	promoter	enhancer	E-P	cell-type-specific
GM12878	chr1	92298500	92299500	chr1	93878500	93879500	chr1_92299000_93879000	2Mb	promoter	promoter	P-P	cell-type-specific
GM12878	chr1	92298500	92299500	chr1	93906500	93907500	chr1_92299000_93907000	2Mb	promoter	NA	E/P-other	cell-type-specific
GM12878	chr1	92298750	92299750	chr1	92502750	92503750	chr1_92299250_92503250	500kb	promoter	NA	E/P-other	cell-type-specific
GM12878	chr1	92298750	92299750	chr1	92537750	92538750	chr1_92299250_92538250	500kb	promoter	enhancer	E-P	cell-type-specific
GM12878	chr1	92298750	92299750	chr1	92584750	92585750	chr1_92299250_92585250	500kb	promoter	enhancer	E-P	cell-type-specific
GM12878	chr1	92298750	92299750	chr1	92622750	92623750	chr1_92299250_92623250	500kb	promoter	NA	E/P-other	cell-type-specific
GM12878	chr1	92298750	92299750	chr1	92755750	92756750	chr1_92299250_92756250	500kb	promoter	NA	E/P-other	cell-type-specific
GM12878	chr1	92299250	92300250	chr1	92365750	92366750	chr1_92299750_92366250	500kb	promoter	NA	E/P-other	cell-type-specific
GM12878	chr1	92299250	92300250	chr1	92461250	92462250	chr1_92299750_92461750	500kb	promoter	NA	E/P-other	cell-type-specific
GM12878	chr1	92299250	92300250	chr1	92474250	92475250	chr1_92299750_92474750	500kb	promoter	NA	E/P-other	cell-type-specific
GM12878	chr1	92302250	92303250	chr1	92622750	92623750	chr1_92302750_92623250	500kb	NA	NA	other-other	cell-type-specific
GM12878	chr1	92305750	92306750	chr1	92485250	92486250	chr1_92306250_92485750	500kb	NA	promoter	E/P-other	cell-type-specific
GM12878	chr1	9230250	9231250	chr1	9588250	9589250	chr1_9230750_9588750	500kb	NA	promoter	E/P-other	cell-type-specific
GM12878	chr1	9230750	9231750	chr1	9238750	9239750	chr1_9231250_9239250	500kb	NA	promoter	E/P-other	cell-type-specific
GM12878	chr1	92318750	92319750	chr1	92784750	92785750	chr1_92319250_92785250	500kb	NA	CTCF	CTCF-other	cell-type-specific
GM12878	chr1	92338250	92339250	chr1	92784750	92785750	chr1_92338750_92785250	500kb	NA	CTCF	CTCF-other	cell-type-specific
GM12878	chr1	92342250	92343250	chr1	92784750	92785750	chr1_92342750_92785250	500kb	NA	CTCF	CTCF-other	cell-type-specific
GM12878	chr1	92347250	92348250	chr1	92784750	92785750	chr1_92347750_92785250	500kb	NA	CTCF	CTCF-other	cell-type-specific
GM12878	chr1	9234500	9235500	chr1	10966500	10967500	chr1_9235000_10967000	2Mb	promoter	enhancer	E-P	cell-type-specific
GM12878	chr1	9234500	9235500	chr1	10984500	10985500	chr1_9235000_10985000	2Mb	promoter	NA	E/P-other	cell-type-specific
GM12878	chr1	92351250	92352250	chr1	92784750	92785750	chr1_92351750_92785250	500kb	NA	CTCF	CTCF-other	cell-type-specific
GM12878	chr1	9234750	9235750	chr1	9412750	9413750	chr1_9235250_9413250	500kb	promoter	enhancer	E-P	cell-type-specific
GM12878	chr1	9234750	9235750	chr1	9453750	9454750	chr1_9235250_9454250	500kb	promoter	NA	E/P-other	cell-type-specific
GM12878	chr1	9234750	9235750	chr1	9651250	9652250	chr1_9235250_9651750	500kb	promoter	promoter	P-P	cell-type-specific
GM12878	chr1	92365750	92366750	chr1	92483750	92484750	chr1_92366250_92484250	500kb	NA	promoter	E/P-other	cell-type-specific
GM12878	chr1	92365750	92366750	chr1	92586250	92587250	chr1_92366250_92586750	500kb	NA	NA	other-other	cell-type-specific
GM12878	chr1	92365750	92366750	chr1	92831250	92832250	chr1_92366250_92831750	500kb	NA	promoter	E/P-other	cell-type-specific
GM12878	chr1	92366250	92367250	chr1	92398750	92399750	chr1_92366750_92399250	500kb	NA	enhancer	E/P-other	cell-type-specific
GM12878	chr1	9236500	9237500	chr1	11056500	11057500	chr1_9237000_11057000	2Mb	NA	NA	other-other	cell-type-specific
GM12878	chr1	9239250	9240250	chr1	9428250	9429250	chr1_9239750_9428750	500kb	promoter	promoter	P-P	cell-type-specific
GM12878	chr1	9239250	9240250	chr1	9538750	9539750	chr1_9239750_9539250	500kb	promoter	promoter	P-P	cell-type-specific
GM12878	chr1	9239250	9240250	chr1	9588250	9589250	chr1_9239750_9588750	500kb	promoter	promoter	P-P	cell-type-specific
GM12878	chr1	92398750	92399750	chr1	92483750	92484750	chr1_92399250_92484250	500kb	enhancer	promoter	E-P	cell-type-specific
GM12878	chr1	92460750	92461750	chr1	92784250	92785250	chr1_92461250_92784750	500kb	NA	CTCF	CTCF-other	cell-type-specific
GM12878	chr1	92461750	92462750	chr1	92474750	92475750	chr1_92462250_92475250	500kb	NA	NA	other-other	cell-type-specific
GM12878	chr1	92462250	92463250	chr1	92537250	92538250	chr1_92462750_92537750	500kb	NA	enhancer	E/P-other	cell-type-specific
GM12878	chr1	92462250	92463250	chr1	92585250	92586250	chr1_92462750_92585750	500kb	NA	NA	other-other	cell-type-specific
GM12878	chr1	92474250	92475250	chr1	92484250	92485250	chr1_92474750_92484750	500kb	NA	enhancer	E/P-other	cell-type-specific
GM12878	chr1	92474250	92475250	chr1	92502750	92503750	chr1_92474750_92503250	500kb	NA	NA	other-other	cell-type-specific
GM12878	chr1	92474250	92475250	chr1	92784250	92785250	chr1_92474750_92784750	500kb	NA	CTCF	CTCF-other	cell-type-specific
GM12878	chr1	92474750	92475750	chr1	92537250	92538250	chr1_92475250_92537750	500kb	NA	enhancer	E/P-other	cell-type-specific
GM12878	chr1	92484500	92485500	chr1	93878500	93879500	chr1_92485000_93879000	2Mb	enhancer	promoter	E-P	cell-type-specific
GM12878	chr1	92484500	92485500	chr1	93906500	93907500	chr1_92485000_93907000	2Mb	enhancer	NA	E/P-other	cell-type-specific
GM12878	chr1	92484500	92485500	chr1	94418500	94419500	chr1_92485000_94419000	2Mb	enhancer	promoter	E-P	cell-type-specific
GM12878	chr1	92484750	92485750	chr1	92537750	92538750	chr1_92485250_92538250	500kb	enhancer	enhancer	E-E	cell-type-specific
GM12878	chr1	92484750	92485750	chr1	92929250	92930250	chr1_92485250_92929750	500kb	enhancer	NA	E/P-other	cell-type-specific
GM12878	chr1	92484750	92485750	chr1	92933750	92934750	chr1_92485250_92934250	500kb	enhancer	NA	E/P-other	cell-type-specific
GM12878	chr1	92484750	92485750	chr1	92944250	92945250	chr1_92485250_92944750	500kb	enhancer	enhancer	E-E	cell-type-specific
GM12878	chr1	92484750	92485750	chr1	92951750	92952750	chr1_92485250_92952250	500kb	enhancer	NA	E/P-other	cell-type-specific
GM12878	chr1	92484750	92485750	chr1	92977250	92978250	chr1_92485250_92977750	500kb	enhancer	NA	E/P-other	cell-type-specific
GM12878	chr1	92485250	92486250	chr1	92502750	92503750	chr1_92485750_92503250	500kb	promoter	NA	E/P-other	cell-type-specific
GM12878	chr1	92485250	92486250	chr1	92584250	92585250	chr1_92485750_92584750	500kb	promoter	enhancer	E-P	cell-type-specific
GM12878	chr1	92485250	92486250	chr1	92747750	92748750	chr1_92485750_92748250	500kb	promoter	NA	E/P-other	cell-type-specific
GM12878	chr1	92485250	92486250	chr1	92956750	92957750	chr1_92485750_92957250	500kb	promoter	enhancer	E-P	cell-type-specific
GM12878	chr1	92485250	92486250	chr1	92968250	92969250	chr1_92485750_92968750	500kb	promoter	CTCF	E/P-other	cell-type-specific
GM12878	chr1	92485750	92486750	chr1	92563250	92564250	chr1_92486250_92563750	500kb	promoter	enhancer	E-P	cell-type-specific
GM12878	chr1	92503250	92504250	chr1	92537250	92538250	chr1_92503750_92537750	500kb	NA	enhancer	E/P-other	cell-type-specific
GM12878	chr1	92503250	92504250	chr1	92563250	92564250	chr1_92503750_92563750	500kb	NA	enhancer	E/P-other	cell-type-specific
GM12878	chr1	92503250	92504250	chr1	92584750	92585750	chr1_92503750_92585250	500kb	NA	enhancer	E/P-other	cell-type-specific
GM12878	chr1	92503250	92504250	chr1	92784250	92785250	chr1_92503750_92784750	500kb	NA	CTCF	CTCF-other	cell-type-specific
GM12878	chr1	92503250	92504250	chr1	92831750	92832750	chr1_92503750_92832250	500kb	NA	promoter	E/P-other	cell-type-specific
GM12878	chr1	92537750	92538750	chr1	92584250	92585250	chr1_92538250_92584750	500kb	enhancer	enhancer	E-E	cell-type-specific
GM12878	chr1	92537750	92538750	chr1	92784250	92785250	chr1_92538250_92784750	500kb	enhancer	CTCF	E/P-other	cell-type-specific
GM12878	chr1	92537750	92538750	chr1	92831750	92832750	chr1_92538250_92832250	500kb	enhancer	promoter	E-P	cell-type-specific
GM12878	chr1	92537750	92538750	chr1	92961250	92962250	chr1_92538250_92961750	500kb	enhancer	promoter	E-P	cell-type-specific
GM12878	chr1	92538250	92539250	chr1	92563250	92564250	chr1_92538750_92563750	500kb	enhancer	enhancer	E-E	cell-type-specific
GM12878	chr1	92563250	92564250	chr1	92583750	92584750	chr1_92563750_92584250	500kb	enhancer	enhancer	E-E	cell-type-specific
GM12878	chr1	92584750	92585750	chr1	92831750	92832750	chr1_92585250_92832250	500kb	enhancer	promoter	E-P	cell-type-specific
GM12878	chr1	92585250	92586250	chr1	92784250	92785250	chr1_92585750_92784750	500kb	NA	CTCF	CTCF-other	cell-type-specific
GM12878	chr1	92585250	92586250	chr1	93078250	93079250	chr1_92585750_93078750	500kb	NA	promoter	E/P-other	cell-type-specific
GM12878	chr1	92622750	92623750	chr1	92830750	92831750	chr1_92623250_92831250	500kb	NA	NA	other-other	cell-type-specific
GM12878	chr1	92623250	92624250	chr1	92748250	92749250	chr1_92623750_92748750	500kb	NA	CTCF	CTCF-other	cell-type-specific
GM12878	chr1	92623250	92624250	chr1	92817750	92818750	chr1_92623750_92818250	500kb	NA	CTCF	CTCF-other	cell-type-specific
GM12878	chr1	92748250	92749250	chr1	92830750	92831750	chr1_92748750_92831250	500kb	CTCF	NA	CTCF-other	cell-type-specific
GM12878	chr1	9274500	9275500	chr1	10400500	10401500	chr1_9275000_10401000	2Mb	NA	NA	other-other	cell-type-specific
GM12878	chr1	9275250	9276250	chr1	9539250	9540250	chr1_9275750_9539750	500kb	NA	promoter	E/P-other	cell-type-specific
GM12878	chr1	9275750	9276750	chr1	9588250	9589250	chr1_9276250_9588750	500kb	NA	promoter	E/P-other	cell-type-specific
GM12878	chr1	9278500	9279500	chr1	10432500	10433500	chr1_9279000_10433000	2Mb	NA	NA	other-other	cell-type-specific
GM12878	chr1	9278500	9279500	chr1	10472500	10473500	chr1_9279000_10473000	2Mb	NA	promoter	E/P-other	cell-type-specific
GM12878	chr1	9278500	9279500	chr1	10966500	10967500	chr1_9279000_10967000	2Mb	NA	enhancer	E/P-other	cell-type-specific
GM12878	chr1	9278500	9279500	chr1	11012500	11013500	chr1_9279000_11013000	2Mb	NA	promoter	E/P-other	cell-type-specific
GM12878	chr1	92831750	92832750	chr1	93001250	93002250	chr1_92832250_93001750	500kb	promoter	NA	E/P-other	cell-type-specific
GM12878	chr1	92832250	92833250	chr1	92877250	92878250	chr1_92832750_92877750	500kb	enhancer	NA	E/P-other	cell-type-specific
GM12878	chr1	92832250	92833250	chr1	92929250	92930250	chr1_92832750_92929750	500kb	enhancer	NA	E/P-other	cell-type-specific
GM12878	chr1	92832250	92833250	chr1	92950750	92951750	chr1_92832750_92951250	500kb	enhancer	enhancer	E-E	cell-type-specific
GM12878	chr1	92832250	92833250	chr1	92956250	92957250	chr1_92832750_92956750	500kb	enhancer	enhancer	E-E	cell-type-specific
GM12878	chr1	92832250	92833250	chr1	92968750	92969750	chr1_92832750_92969250	500kb	enhancer	CTCF	E/P-other	cell-type-specific
GM12878	chr1	92832250	92833250	chr1	92974750	92975750	chr1_92832750_92975250	500kb	enhancer	enhancer	E-E	cell-type-specific
GM12878	chr1	92832250	92833250	chr1	92979750	92980750	chr1_92832750_92980250	500kb	enhancer	enhancer	E-E	cell-type-specific
GM12878	chr1	92832250	92833250	chr1	93033250	93034250	chr1_92832750_93033750	500kb	enhancer	enhancer	E-E	cell-type-specific
GM12878	chr1	92832250	92833250	chr1	93185750	93186750	chr1_92832750_93186250	500kb	enhancer	NA	E/P-other	cell-type-specific
GM12878	chr1	92832750	92833750	chr1	92976750	92977750	chr1_92833250_92977250	500kb	enhancer	NA	E/P-other	cell-type-specific
GM12878	chr1	92858750	92859750	chr1	93007250	93008250	chr1_92859250_93007750	500kb	CTCF	NA	CTCF-other	cell-type-specific
GM12878	chr1	92877250	92878250	chr1	92949750	92950750	chr1_92877750_92950250	500kb	NA	enhancer	E/P-other	cell-type-specific
GM12878	chr1	92903250	92904250	chr1	92960750	92961750	chr1_92903750_92961250	500kb	NA	promoter	E/P-other	cell-type-specific
GM12878	chr1	92928500	92929500	chr1	94418500	94419500	chr1_92929000_94419000	2Mb	NA	promoter	E/P-other	cell-type-specific
GM12878	chr1	92929250	92930250	chr1	92950250	92951250	chr1_92929750_92950750	500kb	NA	enhancer	E/P-other	cell-type-specific
GM12878	chr1	92929250	92930250	chr1	92960750	92961750	chr1_92929750_92961250	500kb	NA	promoter	E/P-other	cell-type-specific
GM12878	chr1	92930500	92931500	chr1	93878500	93879500	chr1_92931000_93879000	2Mb	NA	promoter	E/P-other	cell-type-specific
GM12878	chr1	92930500	92931500	chr1	93906500	93907500	chr1_92931000_93907000	2Mb	NA	NA	other-other	cell-type-specific
GM12878	chr1	9293750	9294750	chr1	9424250	9425250	chr1_9294250_9424750	500kb	NA	NA	other-other	cell-type-specific
GM12878	chr1	92944250	92945250	chr1	92960750	92961750	chr1_92944750_92961250	500kb	enhancer	promoter	E-P	cell-type-specific
GM12878	chr1	9294500	9295500	chr1	10432500	10433500	chr1_9295000_10433000	2Mb	CTCF	NA	CTCF-other	cell-type-specific
GM12878	chr1	9294500	9295500	chr1	10472500	10473500	chr1_9295000_10473000	2Mb	CTCF	promoter	E/P-other	cell-type-specific
GM12878	chr1	92951250	92952250	chr1	92974250	92975250	chr1_92951750_92974750	500kb	enhancer	enhancer	E-E	cell-type-specific
GM12878	chr1	92956250	92957250	chr1	92974750	92975750	chr1_92956750_92975250	500kb	enhancer	enhancer	E-E	cell-type-specific
GM12878	chr1	92956750	92957750	chr1	93079250	93080250	chr1_92957250_93079750	500kb	enhancer	promoter	E-P	cell-type-specific
GM12878	chr1	92956750	92957750	chr1	93179750	93180750	chr1_92957250_93180250	500kb	enhancer	promoter	E-P	cell-type-specific
GM12878	chr1	92956750	92957750	chr1	93345750	93346750	chr1_92957250_93346250	500kb	enhancer	promoter	E-P	cell-type-specific
GM12878	chr1	92961250	92962250	chr1	92974750	92975750	chr1_92961750_92975250	500kb	promoter	enhancer	E-P	cell-type-specific
GM12878	chr1	92974250	92975250	chr1	93345750	93346750	chr1_92974750_93346250	500kb	enhancer	promoter	E-P	cell-type-specific
GM12878	chr1	92975750	92976750	chr1	93079250	93080250	chr1_92976250_93079750	500kb	enhancer	promoter	E-P	cell-type-specific
GM12878	chr1	92976250	92977250	chr1	93179750	93180750	chr1_92976750_93180250	500kb	NA	promoter	E/P-other	cell-type-specific
GM12878	chr1	92976500	92977500	chr1	93878500	93879500	chr1_92977000_93879000	2Mb	NA	promoter	E/P-other	cell-type-specific
GM12878	chr1	92976500	92977500	chr1	93906500	93907500	chr1_92977000_93907000	2Mb	NA	NA	other-other	cell-type-specific
GM12878	chr1	92976500	92977500	chr1	94418500	94419500	chr1_92977000_94419000	2Mb	NA	promoter	E/P-other	cell-type-specific
GM12878	chr1	92977250	92978250	chr1	93345750	93346750	chr1_92977750_93346250	500kb	NA	promoter	E/P-other	cell-type-specific
GM12878	chr1	92980250	92981250	chr1	93179750	93180750	chr1_92980750_93180250	500kb	enhancer	promoter	E-P	cell-type-specific
GM12878	chr1	93014250	93015250	chr1	93345250	93346250	chr1_93014750_93345750	500kb	NA	promoter	E/P-other	cell-type-specific
GM12878	chr1	93030500	93031500	chr1	93906500	93907500	chr1_93031000_93907000	2Mb	NA	NA	other-other	cell-type-specific
GM12878	chr1	93034500	93035500	chr1	93878500	93879500	chr1_93035000_93879000	2Mb	NA	promoter	E/P-other	cell-type-specific
GM12878	chr1	93079250	93080250	chr1	93087750	93088750	chr1_93079750_93088250	500kb	promoter	NA	E/P-other	cell-type-specific
GM12878	chr1	93087250	93088250	chr1	93179750	93180750	chr1_93087750_93180250	500kb	NA	promoter	E/P-other	cell-type-specific
GM12878	chr1	9316500	9317500	chr1	10472500	10473500	chr1_9317000_10473000	2Mb	NA	promoter	E/P-other	cell-type-specific
GM12878	chr1	9316500	9317500	chr1	10966500	10967500	chr1_9317000_10967000	2Mb	NA	enhancer	E/P-other	cell-type-specific
GM12878	chr1	93171250	93172250	chr1	93179750	93180750	chr1_93171750_93180250	500kb	NA	promoter	E/P-other	cell-type-specific
GM12878	chr1	93179250	93180250	chr1	93186750	93187750	chr1_93179750_93187250	500kb	promoter	NA	E/P-other	cell-type-specific
GM12878	chr1	93180500	93181500	chr1	94720500	94721500	chr1_93181000_94721000	2Mb	promoter	enhancer	E-P	cell-type-specific
GM12878	chr1	93180500	93181500	chr1	94926500	94927500	chr1_93181000_94927000	2Mb	promoter	NA	E/P-other	cell-type-specific
GM12878	chr1	93180500	93181500	chr1	95118500	95119500	chr1_93181000_95119000	2Mb	promoter	NA	E/P-other	cell-type-specific
GM12878	chr1	93344500	93345500	chr1	94720500	94721500	chr1_93345000_94721000	2Mb	enhancer	enhancer	E-E	cell-type-specific
GM12878	chr1	93344500	93345500	chr1	94794500	94795500	chr1_93345000_94795000	2Mb	enhancer	NA	E/P-other	cell-type-specific
GM12878	chr1	93344500	93345500	chr1	94926500	94927500	chr1_93345000_94927000	2Mb	enhancer	NA	E/P-other	cell-type-specific
GM12878	chr1	93344500	93345500	chr1	94962500	94963500	chr1_93345000_94963000	2Mb	enhancer	enhancer	E-E	cell-type-specific
GM12878	chr1	93345250	93346250	chr1	93608250	93609250	chr1_93345750_93608750	500kb	promoter	NA	E/P-other	cell-type-specific
GM12878	chr1	93345250	93346250	chr1	93704750	93705750	chr1_93345750_93705250	500kb	promoter	NA	E/P-other	cell-type-specific
GM12878	chr1	93345250	93346250	chr1	93708250	93709250	chr1_93345750_93708750	500kb	promoter	enhancer	E-P	cell-type-specific
GM12878	chr1	93345250	93346250	chr1	93715250	93716250	chr1_93345750_93715750	500kb	promoter	enhancer	E-P	cell-type-specific
GM12878	chr1	93345250	93346250	chr1	93729250	93730250	chr1_93345750_93729750	500kb	promoter	NA	E/P-other	cell-type-specific
GM12878	chr1	93346500	93347500	chr1	93878500	93879500	chr1_93347000_93879000	2Mb	enhancer	promoter	E-P	cell-type-specific
GM12878	chr1	93346500	93347500	chr1	93906500	93907500	chr1_93347000_93907000	2Mb	enhancer	NA	E/P-other	cell-type-specific
GM12878	chr1	93607750	93608750	chr1	93615750	93616750	chr1_93608250_93616250	500kb	NA	NA	other-other	cell-type-specific
GM12878	chr1	93608250	93609250	chr1	93681250	93682250	chr1_93608750_93681750	500kb	NA	NA	other-other	cell-type-specific
GM12878	chr1	93608250	93609250	chr1	93692750	93693750	chr1_93608750_93693250	500kb	NA	NA	other-other	cell-type-specific
GM12878	chr1	93608500	93609500	chr1	95072500	95073500	chr1_93609000_95073000	2Mb	NA	promoter	E/P-other	cell-type-specific
GM12878	chr1	93608750	93609750	chr1	93878250	93879250	chr1_93609250_93878750	500kb	NA	promoter	E/P-other	cell-type-specific
GM12878	chr1	93615250	93616250	chr1	93878750	93879750	chr1_93615750_93879250	500kb	NA	promoter	E/P-other	cell-type-specific
GM12878	chr1	93629750	93630750	chr1	93839250	93840250	chr1_93630250_93839750	500kb	NA	NA	other-other	cell-type-specific
GM12878	chr1	93629750	93630750	chr1	93850750	93851750	chr1_93630250_93851250	500kb	NA	NA	other-other	cell-type-specific
GM12878	chr1	93629750	93630750	chr1	93877750	93878750	chr1_93630250_93878250	500kb	NA	enhancer	E/P-other	cell-type-specific
GM12878	chr1	93630250	93631250	chr1	93874750	93875750	chr1_93630750_93875250	500kb	NA	NA	other-other	cell-type-specific
GM12878	chr1	93680500	93681500	chr1	95072500	95073500	chr1_93681000_95073000	2Mb	NA	promoter	E/P-other	cell-type-specific
GM12878	chr1	93680500	93681500	chr1	95234500	95235500	chr1_93681000_95235000	2Mb	NA	enhancer	E/P-other	cell-type-specific
GM12878	chr1	93680750	93681750	chr1	93744750	93745750	chr1_93681250_93745250	500kb	NA	NA	other-other	cell-type-specific
GM12878	chr1	93681250	93682250	chr1	93878250	93879250	chr1_93681750_93878750	500kb	NA	promoter	E/P-other	cell-type-specific
GM12878	chr1	93681750	93682750	chr1	93708250	93709250	chr1_93682250_93708750	500kb	NA	enhancer	E/P-other	cell-type-specific
GM12878	chr1	93681750	93682750	chr1	93715750	93716750	chr1_93682250_93716250	500kb	NA	enhancer	E/P-other	cell-type-specific
GM12878	chr1	93692750	93693750	chr1	93715250	93716250	chr1_93693250_93715750	500kb	NA	enhancer	E/P-other	cell-type-specific
GM12878	chr1	93693250	93694250	chr1	93708250	93709250	chr1_93693750_93708750	500kb	NA	enhancer	E/P-other	cell-type-specific
GM12878	chr1	93693250	93694250	chr1	93729250	93730250	chr1_93693750_93729750	500kb	NA	NA	other-other	cell-type-specific
GM12878	chr1	93702250	93703250	chr1	93708750	93709750	chr1_93702750_93709250	500kb	NA	NA	other-other	cell-type-specific
GM12878	chr1	93703250	93704250	chr1	93878250	93879250	chr1_93703750_93878750	500kb	enhancer	promoter	E-P	cell-type-specific
GM12878	chr1	93703750	93704750	chr1	93715250	93716250	chr1_93704250_93715750	500kb	enhancer	enhancer	E-E	cell-type-specific
GM12878	chr1	93706500	93707500	chr1	94926500	94927500	chr1_93707000_94927000	2Mb	NA	NA	other-other	cell-type-specific
GM12878	chr1	93706500	93707500	chr1	95072500	95073500	chr1_93707000_95073000	2Mb	NA	promoter	E/P-other	cell-type-specific
GM12878	chr1	93706500	93707500	chr1	95234500	95235500	chr1_93707000_95235000	2Mb	NA	enhancer	E/P-other	cell-type-specific
GM12878	chr1	93707750	93708750	chr1	93846250	93847250	chr1_93708250_93846750	500kb	enhancer	promoter	E-P	cell-type-specific
GM12878	chr1	93708250	93709250	chr1	93715750	93716750	chr1_93708750_93716250	500kb	enhancer	enhancer	E-E	cell-type-specific
GM12878	chr1	93708250	93709250	chr1	93878250	93879250	chr1_93708750_93878750	500kb	enhancer	promoter	E-P	cell-type-specific
GM12878	chr1	93715250	93716250	chr1	93878250	93879250	chr1_93715750_93878750	500kb	enhancer	promoter	E-P	cell-type-specific
GM12878	chr1	93729250	93730250	chr1	93846250	93847250	chr1_93729750_93846750	500kb	NA	promoter	E/P-other	cell-type-specific
GM12878	chr1	93750750	93751750	chr1	93846250	93847250	chr1_93751250_93846750	500kb	NA	promoter	E/P-other	cell-type-specific
GM12878	chr1	93816250	93817250	chr1	93877750	93878750	chr1_93816750_93878250	500kb	NA	enhancer	E/P-other	cell-type-specific
GM12878	chr1	93846750	93847750	chr1	93904250	93905250	chr1_93847250_93904750	500kb	promoter	NA	E/P-other	cell-type-specific
GM12878	chr1	93878500	93879500	chr1	94418500	94419500	chr1_93879000_94419000	2Mb	promoter	promoter	P-P	cell-type-specific
GM12878	chr1	93878500	93879500	chr1	94926500	94927500	chr1_93879000_94927000	2Mb	promoter	NA	E/P-other	cell-type-specific
GM12878	chr1	93878500	93879500	chr1	94962500	94963500	chr1_93879000_94963000	2Mb	promoter	enhancer	E-P	cell-type-specific
GM12878	chr1	93878500	93879500	chr1	95118500	95119500	chr1_93879000_95119000	2Mb	promoter	NA	E/P-other	cell-type-specific
GM12878	chr1	93878750	93879750	chr1	94037250	94038250	chr1_93879250_94037750	500kb	promoter	NA	E/P-other	cell-type-specific
GM12878	chr1	93904250	93905250	chr1	94334750	94335750	chr1_93904750_94335250	500kb	NA	NA	other-other	cell-type-specific
GM12878	chr1	93906500	93907500	chr1	94926500	94927500	chr1_93907000_94927000	2Mb	NA	NA	other-other	cell-type-specific
GM12878	chr1	93906500	93907500	chr1	94962500	94963500	chr1_93907000_94963000	2Mb	NA	enhancer	E/P-other	cell-type-specific
GM12878	chr1	93908500	93909500	chr1	94418500	94419500	chr1_93909000_94419000	2Mb	promoter	promoter	P-P	cell-type-specific
GM12878	chr1	93908500	93909500	chr1	94794500	94795500	chr1_93909000_94795000	2Mb	promoter	NA	E/P-other	cell-type-specific
GM12878	chr1	93908500	93909500	chr1	95042500	95043500	chr1_93909000_95043000	2Mb	promoter	CTCF	E/P-other	cell-type-specific
GM12878	chr1	94038500	94039500	chr1	95072500	95073500	chr1_94039000_95073000	2Mb	NA	promoter	E/P-other	cell-type-specific
GM12878	chr1	9411750	9412750	chr1	9419750	9420750	chr1_9412250_9420250	500kb	NA	NA	other-other	cell-type-specific
GM12878	chr1	9412500	9413500	chr1	10966500	10967500	chr1_9413000_10967000	2Mb	enhancer	enhancer	E-E	cell-type-specific
GM12878	chr1	9412500	9413500	chr1	10984500	10985500	chr1_9413000_10985000	2Mb	enhancer	NA	E/P-other	cell-type-specific
GM12878	chr1	9412500	9413500	chr1	11272500	11273500	chr1_9413000_11273000	2Mb	enhancer	promoter	E-P	cell-type-specific
GM12878	chr1	9412750	9413750	chr1	9539250	9540250	chr1_9413250_9539750	500kb	enhancer	promoter	E-P	cell-type-specific
GM12878	chr1	9414500	9415500	chr1	10398500	10399500	chr1_9415000_10399000	2Mb	NA	promoter	E/P-other	cell-type-specific
GM12878	chr1	9414500	9415500	chr1	10430500	10431500	chr1_9415000_10431000	2Mb	NA	promoter	E/P-other	cell-type-specific
GM12878	chr1	9414500	9415500	chr1	10592500	10593500	chr1_9415000_10593000	2Mb	NA	NA	other-other	cell-type-specific
GM12878	chr1	9414500	9415500	chr1	10940500	10941500	chr1_9415000_10941000	2Mb	NA	NA	other-other	cell-type-specific
GM12878	chr1	9414500	9415500	chr1	11012500	11013500	chr1_9415000_11013000	2Mb	NA	promoter	E/P-other	cell-type-specific
GM12878	chr1	9420500	9421500	chr1	11060500	11061500	chr1_9421000_11061000	2Mb	NA	enhancer	E/P-other	cell-type-specific
GM12878	chr1	9420500	9421500	chr1	11268500	11269500	chr1_9421000_11269000	2Mb	NA	NA	other-other	cell-type-specific
GM12878	chr1	9428500	9429500	chr1	10432500	10433500	chr1_9429000_10433000	2Mb	promoter	NA	E/P-other	cell-type-specific
GM12878	chr1	9428500	9429500	chr1	10512500	10513500	chr1_9429000_10513000	2Mb	promoter	enhancer	E-P	cell-type-specific
GM12878	chr1	9428500	9429500	chr1	10692500	10693500	chr1_9429000_10693000	2Mb	promoter	enhancer	E-P	cell-type-specific
GM12878	chr1	9428500	9429500	chr1	10940500	10941500	chr1_9429000_10941000	2Mb	promoter	NA	E/P-other	cell-type-specific
GM12878	chr1	9428500	9429500	chr1	10966500	10967500	chr1_9429000_10967000	2Mb	promoter	enhancer	E-P	cell-type-specific
GM12878	chr1	9428500	9429500	chr1	10984500	10985500	chr1_9429000_10985000	2Mb	promoter	NA	E/P-other	cell-type-specific
GM12878	chr1	9428500	9429500	chr1	11334500	11335500	chr1_9429000_11335000	2Mb	promoter	NA	E/P-other	cell-type-specific
GM12878	chr1	94333750	94334750	chr1	94417750	94418750	chr1_94334250_94418250	500kb	NA	promoter	E/P-other	cell-type-specific
GM12878	chr1	94335250	94336250	chr1	94791750	94792750	chr1_94335750_94792250	500kb	CTCF	NA	CTCF-other	cell-type-specific
GM12878	chr1	94335250	94336250	chr1	94796750	94797750	chr1_94335750_94797250	500kb	CTCF	NA	CTCF-other	cell-type-specific
GM12878	chr1	94335250	94336250	chr1	94812250	94813250	chr1_94335750_94812750	500kb	CTCF	NA	CTCF-other	cell-type-specific
GM12878	chr1	94335250	94336250	chr1	94819750	94820750	chr1_94335750_94820250	500kb	CTCF	NA	CTCF-other	cell-type-specific
GM12878	chr1	94335250	94336250	chr1	94826750	94827750	chr1_94335750_94827250	500kb	CTCF	NA	CTCF-other	cell-type-specific
GM12878	chr1	94339750	94340750	chr1	94796750	94797750	chr1_94340250_94797250	500kb	NA	NA	other-other	cell-type-specific
GM12878	chr1	94339750	94340750	chr1	94819750	94820750	chr1_94340250_94820250	500kb	NA	NA	other-other	cell-type-specific
GM12878	chr1	94344250	94345250	chr1	94796750	94797750	chr1_94344750_94797250	500kb	NA	NA	other-other	cell-type-specific
GM12878	chr1	94360750	94361750	chr1	94811750	94812750	chr1_94361250_94812250	500kb	NA	NA	other-other	cell-type-specific
GM12878	chr1	94360750	94361750	chr1	94840250	94841250	chr1_94361250_94840750	500kb	NA	NA	other-other	cell-type-specific
GM12878	chr1	94361250	94362250	chr1	94806250	94807250	chr1_94361750_94806750	500kb	NA	NA	other-other	cell-type-specific
GM12878	chr1	94369750	94370750	chr1	94820250	94821250	chr1_94370250_94820750	500kb	NA	NA	other-other	cell-type-specific
GM12878	chr1	94417750	94418750	chr1	94425750	94426750	chr1_94418250_94426250	500kb	promoter	NA	E/P-other	cell-type-specific
GM12878	chr1	94417750	94418750	chr1	94434750	94435750	chr1_94418250_94435250	500kb	promoter	NA	E/P-other	cell-type-specific
GM12878	chr1	94417750	94418750	chr1	94439250	94440250	chr1_94418250_94439750	500kb	promoter	NA	E/P-other	cell-type-specific
GM12878	chr1	94417750	94418750	chr1	94811750	94812750	chr1_94418250_94812250	500kb	promoter	NA	E/P-other	cell-type-specific
GM12878	chr1	94417750	94418750	chr1	94865750	94866750	chr1_94418250_94866250	500kb	promoter	NA	E/P-other	cell-type-specific
GM12878	chr1	94418500	94419500	chr1	94924500	94925500	chr1_94419000_94925000	2Mb	promoter	NA	E/P-other	cell-type-specific
GM12878	chr1	94418500	94419500	chr1	95042500	95043500	chr1_94419000_95043000	2Mb	promoter	CTCF	E/P-other	cell-type-specific
GM12878	chr1	94418500	94419500	chr1	95072500	95073500	chr1_94419000_95073000	2Mb	promoter	promoter	P-P	cell-type-specific
GM12878	chr1	94458750	94459750	chr1	94854250	94855250	chr1_94459250_94854750	500kb	NA	CTCF	CTCF-other	cell-type-specific
GM12878	chr1	94463250	94464250	chr1	94796750	94797750	chr1_94463750_94797250	500kb	NA	NA	other-other	cell-type-specific
GM12878	chr1	94471250	94472250	chr1	94819750	94820750	chr1_94471750_94820250	500kb	NA	NA	other-other	cell-type-specific
GM12878	chr1	94471250	94472250	chr1	94854250	94855250	chr1_94471750_94854750	500kb	NA	CTCF	CTCF-other	cell-type-specific
GM12878	chr1	94477250	94478250	chr1	94853750	94854750	chr1_94477750_94854250	500kb	NA	CTCF	CTCF-other	cell-type-specific
GM12878	chr1	94712750	94713750	chr1	94720750	94721750	chr1_94713250_94721250	500kb	NA	enhancer	E/P-other	cell-type-specific
GM12878	chr1	94720250	94721250	chr1	94794750	94795750	chr1_94720750_94795250	500kb	enhancer	NA	E/P-other	cell-type-specific
GM12878	chr1	94720750	94721750	chr1	94764750	94765750	chr1_94721250_94765250	500kb	enhancer	NA	E/P-other	cell-type-specific
GM12878	chr1	94720750	94721750	chr1	94792250	94793250	chr1_94721250_94792750	500kb	enhancer	NA	E/P-other	cell-type-specific
GM12878	chr1	94720750	94721750	chr1	94801250	94802250	chr1_94721250_94801750	500kb	enhancer	NA	E/P-other	cell-type-specific
GM12878	chr1	94797750	94798750	chr1	95042750	95043750	chr1_94798250_95043250	500kb	NA	CTCF	CTCF-other	cell-type-specific
GM12878	chr1	94840250	94841250	chr1	95043250	95044250	chr1_94840750_95043750	500kb	NA	CTCF	CTCF-other	cell-type-specific
GM12878	chr1	9491250	9492250	chr1	9614750	9615750	chr1_9491750_9615250	500kb	CTCF	CTCF	CTCF-CTCF	cell-type-specific
GM12878	chr1	94926500	94927500	chr1	96720500	96721500	chr1_94927000_96721000	2Mb	NA	NA	other-other	cell-type-specific
GM12878	chr1	94926750	94927750	chr1	94962250	94963250	chr1_94927250_94962750	500kb	NA	enhancer	E/P-other	cell-type-specific
GM12878	chr1	9495250	9496250	chr1	9910250	9911250	chr1_9495750_9910750	500kb	CTCF	promoter	E/P-other	cell-type-specific
GM12878	chr1	94962750	94963750	chr1	95072250	95073250	chr1_94963250_95072750	500kb	enhancer	promoter	E-P	cell-type-specific
GM12878	chr1	95042500	95043500	chr1	96722500	96723500	chr1_95043000_96723000	2Mb	CTCF	NA	CTCF-other	cell-type-specific
GM12878	chr1	95055250	95056250	chr1	95071750	95072750	chr1_95055750_95072250	500kb	NA	enhancer	E/P-other	cell-type-specific
GM12878	chr1	95072500	95073500	chr1	96748500	96749500	chr1_95073000_96749000	2Mb	promoter	NA	E/P-other	cell-type-specific
GM12878	chr1	95076500	95077500	chr1	96966500	96967500	chr1_95077000_96967000	2Mb	NA	CTCF	CTCF-other	cell-type-specific
GM12878	chr1	95096500	95097500	chr1	96720500	96721500	chr1_95097000_96721000	2Mb	NA	NA	other-other	cell-type-specific
GM12878	chr1	95117250	95118250	chr1	95208750	95209750	chr1_95117750_95209250	500kb	NA	NA	other-other	cell-type-specific
GM12878	chr1	95214250	95215250	chr1	95220250	95221250	chr1_95214750_95220750	500kb	NA	NA	other-other	cell-type-specific
GM12878	chr1	95232500	95233500	chr1	96966500	96967500	chr1_95233000_96967000	2Mb	NA	CTCF	CTCF-other	cell-type-specific
GM12878	chr1	95234500	95235500	chr1	96734500	96735500	chr1_95235000_96735000	2Mb	enhancer	NA	E/P-other	cell-type-specific
GM12878	chr1	95234500	95235500	chr1	96746500	96747500	chr1_95235000_96747000	2Mb	enhancer	NA	E/P-other	cell-type-specific
GM12878	chr1	95234500	95235500	chr1	97162500	97163500	chr1_95235000_97163000	2Mb	enhancer	NA	E/P-other	cell-type-specific
GM12878	chr1	9526750	9527750	chr1	9538250	9539250	chr1_9527250_9538750	500kb	NA	promoter	E/P-other	cell-type-specific
GM12878	chr1	9538500	9539500	chr1	10968500	10969500	chr1_9539000_10969000	2Mb	promoter	enhancer	E-P	cell-type-specific
GM12878	chr1	9539250	9540250	chr1	9592750	9593750	chr1_9539750_9593250	500kb	promoter	enhancer	E-P	cell-type-specific
GM12878	chr1	9539250	9540250	chr1	9626250	9627250	chr1_9539750_9626750	500kb	promoter	enhancer	E-P	cell-type-specific
GM12878	chr1	9539250	9540250	chr1	9651250	9652250	chr1_9539750_9651750	500kb	promoter	promoter	P-P	cell-type-specific
GM12878	chr1	9539250	9540250	chr1	9783250	9784250	chr1_9539750_9783750	500kb	promoter	enhancer	E-P	cell-type-specific
GM12878	chr1	9539250	9540250	chr1	9863250	9864250	chr1_9539750_9863750	500kb	promoter	enhancer	E-P	cell-type-specific
GM12878	chr1	9539250	9540250	chr1	9875250	9876250	chr1_9539750_9875750	500kb	promoter	CTCF	E/P-other	cell-type-specific
GM12878	chr1	9539250	9540250	chr1	9950250	9951250	chr1_9539750_9950750	500kb	promoter	enhancer	E-P	cell-type-specific
GM12878	chr1	9540500	9541500	chr1	10984500	10985500	chr1_9541000_10985000	2Mb	NA	NA	other-other	cell-type-specific
GM12878	chr1	95462250	95463250	chr1	95932750	95933750	chr1_95462750_95933250	500kb	NA	NA	other-other	cell-type-specific
GM12878	chr1	9552500	9553500	chr1	10470500	10471500	chr1_9553000_10471000	2Mb	NA	NA	other-other	cell-type-specific
GM12878	chr1	9572750	9573750	chr1	9875250	9876250	chr1_9573250_9875750	500kb	NA	CTCF	CTCF-other	cell-type-specific
GM12878	chr1	9588750	9589750	chr1	9875250	9876250	chr1_9589250_9875750	500kb	promoter	CTCF	E/P-other	cell-type-specific
GM12878	chr1	9588750	9589750	chr1	9893250	9894250	chr1_9589250_9893750	500kb	promoter	NA	E/P-other	cell-type-specific
GM12878	chr1	9588750	9589750	chr1	9903750	9904750	chr1_9589250_9904250	500kb	promoter	NA	E/P-other	cell-type-specific
GM12878	chr1	9588750	9589750	chr1	9937250	9938250	chr1_9589250_9937750	500kb	promoter	NA	E/P-other	cell-type-specific
GM12878	chr1	9588750	9589750	chr1	9949750	9950750	chr1_9589250_9950250	500kb	promoter	enhancer	E-P	cell-type-specific
GM12878	chr1	9589250	9590250	chr1	9651750	9652750	chr1_9589750_9652250	500kb	enhancer	promoter	E-P	cell-type-specific
GM12878	chr1	9589250	9590250	chr1	9783750	9784750	chr1_9589750_9784250	500kb	enhancer	enhancer	E-E	cell-type-specific
GM12878	chr1	9590250	9591250	chr1	9901750	9902750	chr1_9590750_9902250	500kb	enhancer	NA	E/P-other	cell-type-specific
GM12878	chr1	9590500	9591500	chr1	10210500	10211500	chr1_9591000_10211000	2Mb	NA	promoter	E/P-other	cell-type-specific
GM12878	chr1	9590500	9591500	chr1	10554500	10555500	chr1_9591000_10555000	2Mb	NA	NA	other-other	cell-type-specific
GM12878	chr1	9590500	9591500	chr1	10592500	10593500	chr1_9591000_10593000	2Mb	NA	NA	other-other	cell-type-specific
GM12878	chr1	9590500	9591500	chr1	10692500	10693500	chr1_9591000_10693000	2Mb	NA	enhancer	E/P-other	cell-type-specific
GM12878	chr1	9592500	9593500	chr1	10300500	10301500	chr1_9593000_10301000	2Mb	enhancer	NA	E/P-other	cell-type-specific
GM12878	chr1	9592750	9593750	chr1	9651250	9652250	chr1_9593250_9651750	500kb	enhancer	promoter	E-P	cell-type-specific
GM12878	chr1	9592750	9593750	chr1	9823250	9824250	chr1_9593250_9823750	500kb	enhancer	promoter	E-P	cell-type-specific
GM12878	chr1	9592750	9593750	chr1	9863250	9864250	chr1_9593250_9863750	500kb	enhancer	enhancer	E-E	cell-type-specific
GM12878	chr1	959250	960250	chr1	1324250	1325250	chr1_959750_1324750	500kb	promoter	promoter	P-P	cell-type-specific
GM12878	chr1	959250	960250	chr1	1398750	1399750	chr1_959750_1399250	500kb	promoter	promoter	P-P	cell-type-specific
GM12878	chr1	960500	961500	chr1	1918500	1919500	chr1_961000_1919000	2Mb	promoter	CTCF	E/P-other	cell-type-specific
GM12878	chr1	9611250	9612250	chr1	9942250	9943250	chr1_9611750_9942750	500kb	NA	promoter	E/P-other	cell-type-specific
GM12878	chr1	9614750	9615750	chr1	9942250	9943250	chr1_9615250_9942750	500kb	CTCF	promoter	E/P-other	cell-type-specific
GM12878	chr1	9614750	9615750	chr1	9949250	9950250	chr1_9615250_9949750	500kb	CTCF	NA	CTCF-other	cell-type-specific
GM12878	chr1	9615250	9616250	chr1	9909750	9910750	chr1_9615750_9910250	500kb	CTCF	promoter	E/P-other	cell-type-specific
GM12878	chr1	9615750	9616750	chr1	9783750	9784750	chr1_9616250_9784250	500kb	CTCF	enhancer	E/P-other	cell-type-specific
GM12878	chr1	9618250	9619250	chr1	9942250	9943250	chr1_9618750_9942750	500kb	NA	promoter	E/P-other	cell-type-specific
GM12878	chr1	9623250	9624250	chr1	9949250	9950250	chr1_9623750_9949750	500kb	NA	NA	other-other	cell-type-specific
GM12878	chr1	9626750	9627750	chr1	10032750	10033750	chr1_9627250_10033250	500kb	enhancer	promoter	E-P	cell-type-specific
GM12878	chr1	9626750	9627750	chr1	9903250	9904250	chr1_9627250_9903750	500kb	enhancer	NA	E/P-other	cell-type-specific
GM12878	chr1	9626750	9627750	chr1	9937250	9938250	chr1_9627250_9937750	500kb	enhancer	NA	E/P-other	cell-type-specific
GM12878	chr1	9626750	9627750	chr1	9949750	9950750	chr1_9627250_9950250	500kb	enhancer	enhancer	E-E	cell-type-specific
GM12878	chr1	9628500	9629500	chr1	10210500	10211500	chr1_9629000_10211000	2Mb	enhancer	promoter	E-P	cell-type-specific
GM12878	chr1	9628500	9629500	chr1	10472500	10473500	chr1_9629000_10473000	2Mb	enhancer	promoter	E-P	cell-type-specific
GM12878	chr1	9643750	9644750	chr1	9651250	9652250	chr1_9644250_9651750	500kb	NA	promoter	E/P-other	cell-type-specific
GM12878	chr1	9651250	9652250	chr1	9657750	9658750	chr1_9651750_9658250	500kb	promoter	enhancer	E-P	cell-type-specific
GM12878	chr1	9651750	9652750	chr1	10032750	10033750	chr1_9652250_10033250	500kb	promoter	promoter	P-P	cell-type-specific
GM12878	chr1	9651750	9652750	chr1	9662250	9663250	chr1_9652250_9662750	500kb	promoter	NA	E/P-other	cell-type-specific
GM12878	chr1	9651750	9652750	chr1	9669750	9670750	chr1_9652250_9670250	500kb	promoter	enhancer	E-P	cell-type-specific
GM12878	chr1	9651750	9652750	chr1	9680250	9681250	chr1_9652250_9680750	500kb	promoter	NA	E/P-other	cell-type-specific
GM12878	chr1	9651750	9652750	chr1	9786750	9787750	chr1_9652250_9787250	500kb	promoter	enhancer	E-P	cell-type-specific
GM12878	chr1	9651750	9652750	chr1	9823250	9824250	chr1_9652250_9823750	500kb	promoter	promoter	P-P	cell-type-specific
GM12878	chr1	9651750	9652750	chr1	9863750	9864750	chr1_9652250_9864250	500kb	promoter	enhancer	E-P	cell-type-specific
GM12878	chr1	9651750	9652750	chr1	9909750	9910750	chr1_9652250_9910250	500kb	promoter	promoter	P-P	cell-type-specific
GM12878	chr1	9651750	9652750	chr1	9950250	9951250	chr1_9652250_9950750	500kb	promoter	enhancer	E-P	cell-type-specific
GM12878	chr1	9652250	9653250	chr1	9784750	9785750	chr1_9652750_9785250	500kb	enhancer	enhancer	E-E	cell-type-specific
GM12878	chr1	9652250	9653250	chr1	9942750	9943750	chr1_9652750_9943250	500kb	enhancer	promoter	E-P	cell-type-specific
GM12878	chr1	9652500	9653500	chr1	10472500	10473500	chr1_9653000_10473000	2Mb	enhancer	promoter	E-P	cell-type-specific
GM12878	chr1	96720500	96721500	chr1	98052500	98053500	chr1_96721000_98053000	2Mb	NA	NA	other-other	cell-type-specific
GM12878	chr1	96720500	96721500	chr1	98404500	98405500	chr1_96721000_98405000	2Mb	NA	NA	other-other	cell-type-specific
GM12878	chr1	96722500	96723500	chr1	97918500	97919500	chr1_96723000_97919000	2Mb	NA	NA	other-other	cell-type-specific
GM12878	chr1	9680250	9681250	chr1	9688250	9689250	chr1_9680750_9688750	500kb	NA	enhancer	E/P-other	cell-type-specific
GM12878	chr1	96824500	96825500	chr1	98052500	98053500	chr1_96825000_98053000	2Mb	NA	NA	other-other	cell-type-specific
GM12878	chr1	9687250	9688250	chr1	9786750	9787750	chr1_9687750_9787250	500kb	promoter	enhancer	E-P	cell-type-specific
GM12878	chr1	9687750	9688750	chr1	9950250	9951250	chr1_9688250_9950750	500kb	enhancer	enhancer	E-E	cell-type-specific
GM12878	chr1	96948500	96949500	chr1	98052500	98053500	chr1_96949000_98053000	2Mb	NA	NA	other-other	cell-type-specific
GM12878	chr1	96966500	96967500	chr1	97920500	97921500	chr1_96967000_97921000	2Mb	CTCF	promoter	E/P-other	cell-type-specific
GM12878	chr1	96966500	96967500	chr1	98052500	98053500	chr1_96967000_98053000	2Mb	CTCF	NA	CTCF-other	cell-type-specific
GM12878	chr1	96966750	96967750	chr1	97137750	97138750	chr1_96967250_97138250	500kb	CTCF	CTCF	CTCF-CTCF	cell-type-specific
GM12878	chr1	96967250	96968250	chr1	97244250	97245250	chr1_96967750_97244750	500kb	NA	NA	other-other	cell-type-specific
GM12878	chr1	96988500	96989500	chr1	98052500	98053500	chr1_96989000_98053000	2Mb	NA	NA	other-other	cell-type-specific
GM12878	chr1	97004500	97005500	chr1	98052500	98053500	chr1_97005000_98053000	2Mb	NA	NA	other-other	cell-type-specific
GM12878	chr1	97014500	97015500	chr1	98052500	98053500	chr1_97015000_98053000	2Mb	NA	NA	other-other	cell-type-specific
GM12878	chr1	97124500	97125500	chr1	98052500	98053500	chr1_97125000_98053000	2Mb	NA	NA	other-other	cell-type-specific
GM12878	chr1	97138250	97139250	chr1	97525250	97526250	chr1_97138750_97525750	500kb	CTCF	NA	CTCF-other	cell-type-specific
GM12878	chr1	97138500	97139500	chr1	97920500	97921500	chr1_97139000_97921000	2Mb	CTCF	promoter	E/P-other	cell-type-specific
GM12878	chr1	97162500	97163500	chr1	97920500	97921500	chr1_97163000_97921000	2Mb	NA	promoter	E/P-other	cell-type-specific
GM12878	chr1	97162500	97163500	chr1	98052500	98053500	chr1_97163000_98053000	2Mb	NA	NA	other-other	cell-type-specific
GM12878	chr1	97162500	97163500	chr1	98870500	98871500	chr1_97163000_98871000	2Mb	NA	NA	other-other	cell-type-specific
GM12878	chr1	97194500	97195500	chr1	98052500	98053500	chr1_97195000_98053000	2Mb	NA	NA	other-other	cell-type-specific
GM12878	chr1	97245250	97246250	chr1	97525250	97526250	chr1_97245750_97525750	500kb	NA	NA	other-other	cell-type-specific
GM12878	chr1	97246500	97247500	chr1	97920500	97921500	chr1_97247000_97921000	2Mb	NA	promoter	E/P-other	cell-type-specific
GM12878	chr1	97270500	97271500	chr1	97920500	97921500	chr1_97271000_97921000	2Mb	NA	promoter	E/P-other	cell-type-specific
GM12878	chr1	97270500	97271500	chr1	98052500	98053500	chr1_97271000_98053000	2Mb	NA	NA	other-other	cell-type-specific
GM12878	chr1	9730500	9731500	chr1	11682500	11683500	chr1_9731000_11683000	2Mb	NA	NA	other-other	cell-type-specific
GM12878	chr1	97424500	97425500	chr1	98052500	98053500	chr1_97425000_98053000	2Mb	NA	NA	other-other	cell-type-specific
GM12878	chr1	97462500	97463500	chr1	98052500	98053500	chr1_97463000_98053000	2Mb	NA	NA	other-other	cell-type-specific
GM12878	chr1	97544500	97545500	chr1	98052500	98053500	chr1_97545000_98053000	2Mb	NA	NA	other-other	cell-type-specific
GM12878	chr1	97781750	97782750	chr1	97920250	97921250	chr1_97782250_97920750	500kb	NA	promoter	E/P-other	cell-type-specific
GM12878	chr1	97791250	97792250	chr1	97920250	97921250	chr1_97791750_97920750	500kb	NA	promoter	E/P-other	cell-type-specific
GM12878	chr1	97820750	97821750	chr1	98050750	98051750	chr1_97821250_98051250	500kb	NA	CTCF	CTCF-other	cell-type-specific
GM12878	chr1	9783250	9784250	chr1	10209750	10210750	chr1_9783750_10210250	500kb	enhancer	promoter	E-P	cell-type-specific
GM12878	chr1	9783750	9784750	chr1	10032250	10033250	chr1_9784250_10032750	500kb	enhancer	promoter	E-P	cell-type-specific
GM12878	chr1	9783750	9784750	chr1	9889250	9890250	chr1_9784250_9889750	500kb	enhancer	NA	E/P-other	cell-type-specific
GM12878	chr1	9784250	9785250	chr1	9878750	9879750	chr1_9784750_9879250	500kb	enhancer	NA	E/P-other	cell-type-specific
GM12878	chr1	9784250	9785250	chr1	9949250	9950250	chr1_9784750_9949750	500kb	enhancer	NA	E/P-other	cell-type-specific
GM12878	chr1	97848750	97849750	chr1	97919250	97920250	chr1_97849250_97919750	500kb	NA	NA	other-other	cell-type-specific
GM12878	chr1	9784750	9785750	chr1	9903250	9904250	chr1_9785250_9903750	500kb	enhancer	NA	E/P-other	cell-type-specific
GM12878	chr1	97864250	97865250	chr1	97920250	97921250	chr1_97864750_97920750	500kb	NA	promoter	E/P-other	cell-type-specific
GM12878	chr1	9786250	9787250	chr1	9799250	9800250	chr1_9786750_9799750	500kb	NA	NA	other-other	cell-type-specific
GM12878	chr1	9786750	9787750	chr1	10032250	10033250	chr1_9787250_10032750	500kb	enhancer	promoter	E-P	cell-type-specific
GM12878	chr1	97918500	97919500	chr1	99786500	99787500	chr1_97919000_99787000	2Mb	NA	NA	other-other	cell-type-specific
GM12878	chr1	97920500	97921500	chr1	99684500	99685500	chr1_97921000_99685000	2Mb	promoter	NA	E/P-other	cell-type-specific
GM12878	chr1	97920500	97921500	chr1	99708500	99709500	chr1_97921000_99709000	2Mb	promoter	NA	E/P-other	cell-type-specific
GM12878	chr1	97920500	97921500	chr1	99726500	99727500	chr1_97921000_99727000	2Mb	promoter	NA	E/P-other	cell-type-specific
GM12878	chr1	97920500	97921500	chr1	99808500	99809500	chr1_97921000_99809000	2Mb	promoter	enhancer	E-P	cell-type-specific
GM12878	chr1	9806500	9807500	chr1	11736500	11737500	chr1_9807000_11737000	2Mb	NA	enhancer	E/P-other	cell-type-specific
GM12878	chr1	9822500	9823500	chr1	11736500	11737500	chr1_9823000_11737000	2Mb	enhancer	enhancer	E-E	cell-type-specific
GM12878	chr1	9823250	9824250	chr1	10169250	10170250	chr1_9823750_10169750	500kb	promoter	enhancer	E-P	cell-type-specific
GM12878	chr1	9823250	9824250	chr1	10172750	10173750	chr1_9823750_10173250	500kb	promoter	CTCF	E/P-other	cell-type-specific
GM12878	chr1	9823250	9824250	chr1	9949750	9950750	chr1_9823750_9950250	500kb	promoter	enhancer	E-P	cell-type-specific
GM12878	chr1	9824500	9825500	chr1	11682500	11683500	chr1_9825000_11683000	2Mb	NA	NA	other-other	cell-type-specific
GM12878	chr1	9824500	9825500	chr1	11774500	11775500	chr1_9825000_11775000	2Mb	NA	NA	other-other	cell-type-specific
GM12878	chr1	98404500	98405500	chr1	99848500	99849500	chr1_98405000_99849000	2Mb	NA	NA	other-other	cell-type-specific
GM12878	chr1	9863750	9864750	chr1	10209750	10210750	chr1_9864250_10210250	500kb	enhancer	promoter	E-P	cell-type-specific
GM12878	chr1	9863750	9864750	chr1	9909750	9910750	chr1_9864250_9910250	500kb	enhancer	promoter	E-P	cell-type-specific
GM12878	chr1	9864250	9865250	chr1	9942250	9943250	chr1_9864750_9942750	500kb	enhancer	promoter	E-P	cell-type-specific
GM12878	chr1	9867750	9868750	chr1	10209750	10210750	chr1_9868250_10210250	500kb	CTCF	promoter	E/P-other	cell-type-specific
GM12878	chr1	9868750	9869750	chr1	9909250	9910250	chr1_9869250_9909750	500kb	NA	enhancer	E/P-other	cell-type-specific
GM12878	chr1	98764500	98765500	chr1	100536500	100537500	chr1_98765000_100537000	2Mb	NA	NA	other-other	cell-type-specific
GM12878	chr1	98794500	98795500	chr1	100536500	100537500	chr1_98795000_100537000	2Mb	NA	NA	other-other	cell-type-specific
GM12878	chr1	98795250	98796250	chr1	98990750	98991750	chr1_98795750_98991250	500kb	NA	NA	other-other	cell-type-specific
GM12878	chr1	98870500	98871500	chr1	100248500	100249500	chr1_98871000_100249000	2Mb	NA	enhancer	E/P-other	cell-type-specific
GM12878	chr1	98870500	98871500	chr1	100536500	100537500	chr1_98871000_100537000	2Mb	NA	NA	other-other	cell-type-specific
GM12878	chr1	98870500	98871500	chr1	100720500	100721500	chr1_98871000_100721000	2Mb	NA	NA	other-other	cell-type-specific
GM12878	chr1	98870500	98871500	chr1	99684500	99685500	chr1_98871000_99685000	2Mb	NA	NA	other-other	cell-type-specific
GM12878	chr1	98870500	98871500	chr1	99750500	99751500	chr1_98871000_99751000	2Mb	NA	NA	other-other	cell-type-specific
GM12878	chr1	98870500	98871500	chr1	99848500	99849500	chr1_98871000_99849000	2Mb	NA	NA	other-other	cell-type-specific
GM12878	chr1	9892750	9893750	chr1	9901250	9902250	chr1_9893250_9901750	500kb	NA	NA	other-other	cell-type-specific
GM12878	chr1	9894500	9895500	chr1	11682500	11683500	chr1_9895000_11683000	2Mb	NA	NA	other-other	cell-type-specific
GM12878	chr1	98990500	98991500	chr1	100894500	100895500	chr1_98991000_100895000	2Mb	NA	promoter	E/P-other	cell-type-specific
GM12878	chr1	9903250	9904250	chr1	9949750	9950750	chr1_9903750_9950250	500kb	NA	enhancer	E/P-other	cell-type-specific
GM12878	chr1	9903750	9904750	chr1	10209750	10210750	chr1_9904250_10210250	500kb	NA	promoter	E/P-other	cell-type-specific
GM12878	chr1	9908500	9909500	chr1	11736500	11737500	chr1_9909000_11737000	2Mb	NA	enhancer	E/P-other	cell-type-specific
GM12878	chr1	9909750	9910750	chr1	10169250	10170250	chr1_9910250_10169750	500kb	promoter	enhancer	E-P	cell-type-specific
GM12878	chr1	9909750	9910750	chr1	10172750	10173750	chr1_9910250_10173250	500kb	promoter	CTCF	E/P-other	cell-type-specific
GM12878	chr1	9909750	9910750	chr1	10236750	10237750	chr1_9910250_10237250	500kb	promoter	NA	E/P-other	cell-type-specific
GM12878	chr1	99179750	99180750	chr1	99672750	99673750	chr1_99180250_99673250	500kb	CTCF	NA	CTCF-other	cell-type-specific
