## Supplementary Table 7 for "Genome structure mapping with high-resolution 3D genomics and deep learning" (part 3 of 3)

celltype	chrom1	start1	end1	chrom2	start2	end2	name	called_from	selected_anch1	selected_anch2	loop_class	unique_or_shared
GM12878	chr1	9926500	9927500	chr1	11682500	11683500	chr1_9927000_11683000	2Mb	NA	NA	other-other	cell-type-specific
GM12878	chr1	9937250	9938250	chr1	10209750	10210750	chr1_9937750_10210250	500kb	NA	promoter	E/P-other	cell-type-specific
GM12878	chr1	9942500	9943500	chr1	11736500	11737500	chr1_9943000_11737000	2Mb	promoter	enhancer	E-P	cell-type-specific
GM12878	chr1	9942750	9943750	chr1	10169750	10170750	chr1_9943250_10170250	500kb	promoter	enhancer	E-P	cell-type-specific
GM12878	chr1	9942750	9943750	chr1	10172750	10173750	chr1_9943250_10173250	500kb	promoter	CTCF	E/P-other	cell-type-specific
GM12878	chr1	9942750	9943750	chr1	10236750	10237750	chr1_9943250_10237250	500kb	promoter	NA	E/P-other	cell-type-specific
GM12878	chr1	9950250	9951250	chr1	10169750	10170750	chr1_9950750_10170250	500kb	enhancer	enhancer	E-E	cell-type-specific
GM12878	chr1	9950250	9951250	chr1	10172750	10173750	chr1_9950750_10173250	500kb	enhancer	CTCF	E/P-other	cell-type-specific
GM12878	chr1	9951250	9952250	chr1	10018750	10019750	chr1_9951750_10019250	500kb	enhancer	NA	E/P-other	cell-type-specific
GM12878	chr1	9960500	9961500	chr1	10914500	10915500	chr1_9961000_10915000	2Mb	enhancer	NA	E/P-other	cell-type-specific
GM12878	chr1	9960500	9961500	chr1	11692500	11693500	chr1_9961000_11693000	2Mb	enhancer	NA	E/P-other	cell-type-specific
GM12878	chr1	9962500	9963500	chr1	11736500	11737500	chr1_9963000_11737000	2Mb	NA	enhancer	E/P-other	cell-type-specific
GM12878	chr1	99710500	99711500	chr1	100462500	100463500	chr1_99711000_100463000	2Mb	NA	NA	other-other	cell-type-specific
GM12878	chr1	99748750	99749750	chr1	100132750	100133750	chr1_99749250_100133250	500kb	NA	promoter	E/P-other	cell-type-specific
GM12878	chr1	99749250	99750250	chr1	99807750	99808750	chr1_99749750_99808250	500kb	enhancer	enhancer	E-E	cell-type-specific
GM12878	chr1	99749750	99750750	chr1	99969750	99970750	chr1_99750250_99970250	500kb	enhancer	promoter	E-P	cell-type-specific
GM12878	chr1	99750750	99751750	chr1	99758750	99759750	chr1_99751250_99759250	500kb	NA	NA	other-other	cell-type-specific
GM12878	chr1	99750750	99751750	chr1	99849750	99850750	chr1_99751250_99850250	500kb	NA	promoter	E/P-other	cell-type-specific
GM12878	chr1	99751250	99752250	chr1	100037250	100038250	chr1_99751750_100037750	500kb	enhancer	promoter	E-P	cell-type-specific
GM12878	chr1	99751250	99752250	chr1	99765750	99766750	chr1_99751750_99766250	500kb	enhancer	promoter	E-P	cell-type-specific
GM12878	chr1	99751250	99752250	chr1	99784750	99785750	chr1_99751750_99785250	500kb	enhancer	promoter	E-P	cell-type-specific
GM12878	chr1	99752250	99753250	chr1	100132250	100133250	chr1_99752750_100132750	500kb	enhancer	promoter	E-P	cell-type-specific
GM12878	chr1	99752500	99753500	chr1	100536500	100537500	chr1_99753000_100537000	2Mb	NA	NA	other-other	cell-type-specific
GM12878	chr1	99754500	99755500	chr1	101026500	101027500	chr1_99755000_101027000	2Mb	NA	enhancer	E/P-other	cell-type-specific
GM12878	chr1	99754500	99755500	chr1	101292500	101293500	chr1_99755000_101293000	2Mb	NA	enhancer	E/P-other	cell-type-specific
GM12878	chr1	99757750	99758750	chr1	99765750	99766750	chr1_99758250_99766250	500kb	NA	promoter	E/P-other	cell-type-specific
GM12878	chr1	99758250	99759250	chr1	100037250	100038250	chr1_99758750_100037750	500kb	NA	promoter	E/P-other	cell-type-specific
GM12878	chr1	99758250	99759250	chr1	100132250	100133250	chr1_99758750_100132750	500kb	NA	promoter	E/P-other	cell-type-specific
GM12878	chr1	99758250	99759250	chr1	99785250	99786250	chr1_99758750_99785750	500kb	NA	NA	other-other	cell-type-specific
GM12878	chr1	99758250	99759250	chr1	99849750	99850750	chr1_99758750_99850250	500kb	NA	promoter	E/P-other	cell-type-specific
GM12878	chr1	99758250	99759250	chr1	99969750	99970750	chr1_99758750_99970250	500kb	NA	promoter	E/P-other	cell-type-specific
GM12878	chr1	99758500	99759500	chr1	101376500	101377500	chr1_99759000_101377000	2Mb	NA	NA	other-other	cell-type-specific
GM12878	chr1	99760500	99761500	chr1	101056500	101057500	chr1_99761000_101057000	2Mb	NA	NA	other-other	cell-type-specific
GM12878	chr1	99760500	99761500	chr1	101258500	101259500	chr1_99761000_101259000	2Mb	NA	NA	other-other	cell-type-specific
GM12878	chr1	99760500	99761500	chr1	101408500	101409500	chr1_99761000_101409000	2Mb	NA	enhancer	E/P-other	cell-type-specific
GM12878	chr1	99760500	99761500	chr1	101434500	101435500	chr1_99761000_101435000	2Mb	NA	NA	other-other	cell-type-specific
GM12878	chr1	99764500	99765500	chr1	100352500	100353500	chr1_99765000_100353000	2Mb	NA	promoter	E/P-other	cell-type-specific
GM12878	chr1	99764500	99765500	chr1	101236500	101237500	chr1_99765000_101237000	2Mb	NA	promoter	E/P-other	cell-type-specific
GM12878	chr1	99764500	99765500	chr1	101310500	101311500	chr1_99765000_101311000	2Mb	NA	NA	other-other	cell-type-specific
GM12878	chr1	99764500	99765500	chr1	101450500	101451500	chr1_99765000_101451000	2Mb	NA	NA	other-other	cell-type-specific
GM12878	chr1	99765750	99766750	chr1	99785250	99786250	chr1_99766250_99785750	500kb	promoter	NA	E/P-other	cell-type-specific
GM12878	chr1	99766500	99767500	chr1	100536500	100537500	chr1_99767000_100537000	2Mb	promoter	NA	E/P-other	cell-type-specific
GM12878	chr1	99784500	99785500	chr1	101408500	101409500	chr1_99785000_101409000	2Mb	promoter	enhancer	E-P	cell-type-specific
GM12878	chr1	99785750	99786750	chr1	100037250	100038250	chr1_99786250_100037750	500kb	NA	promoter	E/P-other	cell-type-specific
GM12878	chr1	99786250	99787250	chr1	100076750	100077750	chr1_99786750_100077250	500kb	NA	enhancer	E/P-other	cell-type-specific
GM12878	chr1	99786250	99787250	chr1	100132250	100133250	chr1_99786750_100132750	500kb	NA	promoter	E/P-other	cell-type-specific
GM12878	chr1	99786250	99787250	chr1	100249250	100250250	chr1_99786750_100249750	500kb	NA	promoter	E/P-other	cell-type-specific
GM12878	chr1	99786250	99787250	chr1	100265750	100266750	chr1_99786750_100266250	500kb	NA	promoter	E/P-other	cell-type-specific
GM12878	chr1	99786250	99787250	chr1	99849750	99850750	chr1_99786750_99850250	500kb	NA	promoter	E/P-other	cell-type-specific
GM12878	chr1	99786250	99787250	chr1	99969750	99970750	chr1_99786750_99970250	500kb	NA	promoter	E/P-other	cell-type-specific
GM12878	chr1	99786500	99787500	chr1	100352500	100353500	chr1_99787000_100353000	2Mb	NA	promoter	E/P-other	cell-type-specific
GM12878	chr1	99786500	99787500	chr1	100534500	100535500	chr1_99787000_100535000	2Mb	NA	NA	other-other	cell-type-specific
GM12878	chr1	99786500	99787500	chr1	101026500	101027500	chr1_99787000_101027000	2Mb	NA	enhancer	E/P-other	cell-type-specific
GM12878	chr1	99786500	99787500	chr1	101236500	101237500	chr1_99787000_101237000	2Mb	NA	promoter	E/P-other	cell-type-specific
GM12878	chr1	99786500	99787500	chr1	101260500	101261500	chr1_99787000_101261000	2Mb	NA	NA	other-other	cell-type-specific
GM12878	chr1	99786500	99787500	chr1	101292500	101293500	chr1_99787000_101293000	2Mb	NA	enhancer	E/P-other	cell-type-specific
GM12878	chr1	99786500	99787500	chr1	101310500	101311500	chr1_99787000_101311000	2Mb	NA	NA	other-other	cell-type-specific
GM12878	chr1	99786500	99787500	chr1	101368500	101369500	chr1_99787000_101369000	2Mb	NA	NA	other-other	cell-type-specific
GM12878	chr1	99786500	99787500	chr1	101380500	101381500	chr1_99787000_101381000	2Mb	NA	NA	other-other	cell-type-specific
GM12878	chr1	99786500	99787500	chr1	101434500	101435500	chr1_99787000_101435000	2Mb	NA	NA	other-other	cell-type-specific
GM12878	chr1	99786500	99787500	chr1	101450500	101451500	chr1_99787000_101451000	2Mb	NA	NA	other-other	cell-type-specific
GM12878	chr1	99808500	99809500	chr1	101310500	101311500	chr1_99809000_101311000	2Mb	enhancer	NA	E/P-other	cell-type-specific
GM12878	chr1	99808750	99809750	chr1	100048250	100049250	chr1_99809250_100048750	500kb	enhancer	NA	E/P-other	cell-type-specific
GM12878	chr1	99808750	99809750	chr1	100266250	100267250	chr1_99809250_100266750	500kb	enhancer	promoter	E-P	cell-type-specific
GM12878	chr1	99848500	99849500	chr1	100462500	100463500	chr1_99849000_100463000	2Mb	NA	NA	other-other	cell-type-specific
GM12878	chr1	99848500	99849500	chr1	100536500	100537500	chr1_99849000_100537000	2Mb	NA	NA	other-other	cell-type-specific
GM12878	chr1	99848500	99849500	chr1	100720500	100721500	chr1_99849000_100721000	2Mb	NA	NA	other-other	cell-type-specific
GM12878	chr1	99848500	99849500	chr1	100870500	100871500	chr1_99849000_100871000	2Mb	NA	NA	other-other	cell-type-specific
GM12878	chr1	99848500	99849500	chr1	101002500	101003500	chr1_99849000_101003000	2Mb	NA	NA	other-other	cell-type-specific
GM12878	chr1	99848500	99849500	chr1	101052500	101053500	chr1_99849000_101053000	2Mb	NA	NA	other-other	cell-type-specific
GM12878	chr1	99848500	99849500	chr1	101064500	101065500	chr1_99849000_101065000	2Mb	NA	NA	other-other	cell-type-specific
GM12878	chr1	99848500	99849500	chr1	101128500	101129500	chr1_99849000_101129000	2Mb	NA	NA	other-other	cell-type-specific
GM12878	chr1	99848500	99849500	chr1	101144500	101145500	chr1_99849000_101145000	2Mb	NA	NA	other-other	cell-type-specific
GM12878	chr1	99848500	99849500	chr1	101178500	101179500	chr1_99849000_101179000	2Mb	NA	enhancer	E/P-other	cell-type-specific
GM12878	chr1	99848500	99849500	chr1	101198500	101199500	chr1_99849000_101199000	2Mb	NA	enhancer	E/P-other	cell-type-specific
GM12878	chr1	99848500	99849500	chr1	101222500	101223500	chr1_99849000_101223000	2Mb	NA	NA	other-other	cell-type-specific
GM12878	chr1	99848500	99849500	chr1	101248500	101249500	chr1_99849000_101249000	2Mb	NA	NA	other-other	cell-type-specific
GM12878	chr1	99848500	99849500	chr1	101260500	101261500	chr1_99849000_101261000	2Mb	NA	NA	other-other	cell-type-specific
GM12878	chr1	99848500	99849500	chr1	101292500	101293500	chr1_99849000_101293000	2Mb	NA	enhancer	E/P-other	cell-type-specific
GM12878	chr1	99848500	99849500	chr1	101346500	101347500	chr1_99849000_101347000	2Mb	NA	NA	other-other	cell-type-specific
GM12878	chr1	99848500	99849500	chr1	101382500	101383500	chr1_99849000_101383000	2Mb	NA	NA	other-other	cell-type-specific
GM12878	chr1	99848500	99849500	chr1	101408500	101409500	chr1_99849000_101409000	2Mb	NA	enhancer	E/P-other	cell-type-specific
GM12878	chr1	99848500	99849500	chr1	101450500	101451500	chr1_99849000_101451000	2Mb	NA	NA	other-other	cell-type-specific
GM12878	chr1	99848500	99849500	chr1	101480500	101481500	chr1_99849000_101481000	2Mb	NA	NA	other-other	cell-type-specific
GM12878	chr1	99848500	99849500	chr1	101524500	101525500	chr1_99849000_101525000	2Mb	NA	NA	other-other	cell-type-specific
GM12878	chr1	99849750	99850750	chr1	100076250	100077250	chr1_99850250_100076750	500kb	promoter	enhancer	E-P	cell-type-specific
GM12878	chr1	99850500	99851500	chr1	101236500	101237500	chr1_99851000_101237000	2Mb	promoter	promoter	P-P	cell-type-specific
GM12878	chr1	99850500	99851500	chr1	101310500	101311500	chr1_99851000_101311000	2Mb	promoter	NA	E/P-other	cell-type-specific
GM12878	chr1	99850500	99851500	chr1	101366500	101367500	chr1_99851000_101367000	2Mb	promoter	NA	E/P-other	cell-type-specific
GM12878	chr1	99850500	99851500	chr1	101434500	101435500	chr1_99851000_101435000	2Mb	promoter	NA	E/P-other	cell-type-specific
GM12878	chr1	9992500	9993500	chr1	11736500	11737500	chr1_9993000_11737000	2Mb	NA	enhancer	E/P-other	cell-type-specific
GM12878	chr1	99968500	99969500	chr1	100870500	100871500	chr1_99969000_100871000	2Mb	enhancer	NA	E/P-other	cell-type-specific
GM12878	chr1	99968500	99969500	chr1	101026500	101027500	chr1_99969000_101027000	2Mb	enhancer	enhancer	E-E	cell-type-specific
GM12878	chr1	99968500	99969500	chr1	101178500	101179500	chr1_99969000_101179000	2Mb	enhancer	enhancer	E-E	cell-type-specific
GM12878	chr1	99968500	99969500	chr1	101198500	101199500	chr1_99969000_101199000	2Mb	enhancer	enhancer	E-E	cell-type-specific
GM12878	chr1	99968500	99969500	chr1	101220500	101221500	chr1_99969000_101221000	2Mb	enhancer	NA	E/P-other	cell-type-specific
GM12878	chr1	99968500	99969500	chr1	101238500	101239500	chr1_99969000_101239000	2Mb	enhancer	promoter	E-P	cell-type-specific
GM12878	chr1	99968500	99969500	chr1	101248500	101249500	chr1_99969000_101249000	2Mb	enhancer	NA	E/P-other	cell-type-specific
GM12878	chr1	99968500	99969500	chr1	101258500	101259500	chr1_99969000_101259000	2Mb	enhancer	NA	E/P-other	cell-type-specific
GM12878	chr1	99968500	99969500	chr1	101292500	101293500	chr1_99969000_101293000	2Mb	enhancer	enhancer	E-E	cell-type-specific
GM12878	chr1	99968500	99969500	chr1	101310500	101311500	chr1_99969000_101311000	2Mb	enhancer	NA	E/P-other	cell-type-specific
GM12878	chr1	99968500	99969500	chr1	101346500	101347500	chr1_99969000_101347000	2Mb	enhancer	NA	E/P-other	cell-type-specific
GM12878	chr1	99968500	99969500	chr1	101368500	101369500	chr1_99969000_101369000	2Mb	enhancer	NA	E/P-other	cell-type-specific
GM12878	chr1	99968500	99969500	chr1	101390500	101391500	chr1_99969000_101391000	2Mb	enhancer	NA	E/P-other	cell-type-specific
GM12878	chr1	99968500	99969500	chr1	101436500	101437500	chr1_99969000_101437000	2Mb	enhancer	NA	E/P-other	cell-type-specific
GM12878	chr1	99968500	99969500	chr1	101450500	101451500	chr1_99969000_101451000	2Mb	enhancer	NA	E/P-other	cell-type-specific
GM12878	chr1	99968500	99969500	chr1	101716500	101717500	chr1_99969000_101717000	2Mb	enhancer	NA	E/P-other	cell-type-specific
GM12878	chr1	99969250	99970250	chr1	100443750	100444750	chr1_99969750_100444250	500kb	promoter	NA	E/P-other	cell-type-specific
GM12878	chr1	99969250	99970250	chr1	100448750	100449750	chr1_99969750_100449250	500kb	promoter	NA	E/P-other	cell-type-specific
GM12878	chr1	99969250	99970250	chr1	100452750	100453750	chr1_99969750_100453250	500kb	promoter	enhancer	E-P	cell-type-specific
GM12878	chr1	99969750	99970750	chr1	100076750	100077750	chr1_99970250_100077250	500kb	promoter	enhancer	E-P	cell-type-specific
GM12878	chr1	99970500	99971500	chr1	101378500	101379500	chr1_99971000_101379000	2Mb	promoter	NA	E/P-other	cell-type-specific
GM12878	chr1	99970500	99971500	chr1	101406500	101407500	chr1_99971000_101407000	2Mb	promoter	NA	E/P-other	cell-type-specific
GM12878	chr10	100006750	100007750	chr10	100014250	100015250	chr10_100007250_100014750	500kb	enhancer	enhancer	E-E	cell-type-specific
GM12878	chr10	100007250	100008250	chr10	100020250	100021250	chr10_100007750_100020750	500kb	NA	enhancer	E/P-other	cell-type-specific
GM12878	chr10	100010500	100011500	chr10	100998500	100999500	chr10_100011000_100999000	2Mb	NA	promoter	E/P-other	cell-type-specific
GM12878	chr10	100012500	100013500	chr10	100912500	100913500	chr10_100013000_100913000	2Mb	NA	promoter	E/P-other	cell-type-specific
GM12878	chr10	100012500	100013500	chr10	101694500	101695500	chr10_100013000_101695000	2Mb	NA	promoter	E/P-other	cell-type-specific
GM12878	chr10	100012500	100013500	chr10	101816500	101817500	chr10_100013000_101817000	2Mb	NA	enhancer	E/P-other	cell-type-specific
GM12878	chr10	100013250	100014250	chr10	100020750	100021750	chr10_100013750_100021250	500kb	enhancer	enhancer	E-E	cell-type-specific
GM12878	chr10	100013750	100014750	chr10	100285750	100286750	chr10_100014250_100286250	500kb	enhancer	promoter	E-P	cell-type-specific
GM12878	chr10	100014250	100015250	chr10	100185250	100186250	chr10_100014750_100185750	500kb	enhancer	promoter	E-P	cell-type-specific
GM12878	chr10	100014250	100015250	chr10	100228750	100229750	chr10_100014750_100229250	500kb	enhancer	promoter	E-P	cell-type-specific
GM12878	chr10	100020750	100021750	chr10	100033750	100034750	chr10_100021250_100034250	500kb	enhancer	NA	E/P-other	cell-type-specific
GM12878	chr10	100020750	100021750	chr10	100185250	100186250	chr10_100021250_100185750	500kb	enhancer	promoter	E-P	cell-type-specific
GM12878	chr10	100020750	100021750	chr10	100266750	100267750	chr10_100021250_100267250	500kb	enhancer	promoter	E-P	cell-type-specific
GM12878	chr10	100020750	100021750	chr10	100285750	100286750	chr10_100021250_100286250	500kb	enhancer	promoter	E-P	cell-type-specific
GM12878	chr10	100157250	100158250	chr10	100228750	100229750	chr10_100157750_100229250	500kb	enhancer	promoter	E-P	cell-type-specific
GM12878	chr10	100157250	100158250	chr10	100266750	100267750	chr10_100157750_100267250	500kb	enhancer	promoter	E-P	cell-type-specific
GM12878	chr10	100157750	100158750	chr10	100185250	100186250	chr10_100158250_100185750	500kb	enhancer	promoter	E-P	cell-type-specific
GM12878	chr10	100158500	100159500	chr10	102118500	102119500	chr10_100159000_102119000	2Mb	NA	enhancer	E/P-other	cell-type-specific
GM12878	chr10	100167750	100168750	chr10	100185250	100186250	chr10_100168250_100185750	500kb	NA	promoter	E/P-other	cell-type-specific
GM12878	chr10	100174250	100175250	chr10	100185250	100186250	chr10_100174750_100185750	500kb	NA	promoter	E/P-other	cell-type-specific
GM12878	chr10	100184500	100185500	chr10	100912500	100913500	chr10_100185000_100913000	2Mb	enhancer	promoter	E-P	cell-type-specific
GM12878	chr10	100184500	100185500	chr10	101030500	101031500	chr10_100185000_101031000	2Mb	enhancer	promoter	E-P	cell-type-specific
GM12878	chr10	100184500	100185500	chr10	101354500	101355500	chr10_100185000_101355000	2Mb	enhancer	enhancer	E-E	cell-type-specific
GM12878	chr10	100184500	100185500	chr10	101694500	101695500	chr10_100185000_101695000	2Mb	enhancer	promoter	E-P	cell-type-specific
GM12878	chr10	100184500	100185500	chr10	101782500	101783500	chr10_100185000_101783000	2Mb	enhancer	promoter	E-P	cell-type-specific
GM12878	chr10	100184500	100185500	chr10	101902500	101903500	chr10_100185000_101903000	2Mb	enhancer	enhancer	E-E	cell-type-specific
GM12878	chr10	100184500	100185500	chr10	101970500	101971500	chr10_100185000_101971000	2Mb	enhancer	NA	E/P-other	cell-type-specific
GM12878	chr10	100184500	100185500	chr10	102000500	102001500	chr10_100185000_102001000	2Mb	enhancer	enhancer	E-E	cell-type-specific
GM12878	chr10	100186500	100187500	chr10	102132500	102133500	chr10_100187000_102133000	2Mb	enhancer	promoter	E-P	cell-type-specific
GM12878	chr10	100210500	100211500	chr10	102120500	102121500	chr10_100211000_102121000	2Mb	NA	enhancer	E/P-other	cell-type-specific
GM12878	chr10	100228500	100229500	chr10	101694500	101695500	chr10_100229000_101695000	2Mb	promoter	promoter	P-P	cell-type-specific
GM12878	chr10	100228500	100229500	chr10	101818500	101819500	chr10_100229000_101819000	2Mb	promoter	promoter	P-P	cell-type-specific
GM12878	chr10	100228500	100229500	chr10	102118500	102119500	chr10_100229000_102119000	2Mb	promoter	enhancer	E-P	cell-type-specific
GM12878	chr10	100229250	100230250	chr10	100535250	100536250	chr10_100229750_100535750	500kb	promoter	promoter	P-P	cell-type-specific
GM12878	chr10	100230500	100231500	chr10	102132500	102133500	chr10_100231000_102133000	2Mb	NA	promoter	E/P-other	cell-type-specific
GM12878	chr10	100230500	100231500	chr10	102150500	102151500	chr10_100231000_102151000	2Mb	NA	NA	other-other	cell-type-specific
GM12878	chr10	100266500	100267500	chr10	101694500	101695500	chr10_100267000_101695000	2Mb	enhancer	promoter	E-P	cell-type-specific
GM12878	chr10	100266500	100267500	chr10	101782500	101783500	chr10_100267000_101783000	2Mb	enhancer	promoter	E-P	cell-type-specific
GM12878	chr10	100266500	100267500	chr10	101818500	101819500	chr10_100267000_101819000	2Mb	enhancer	promoter	E-P	cell-type-specific
GM12878	chr10	100266500	100267500	chr10	101902500	101903500	chr10_100267000_101903000	2Mb	enhancer	enhancer	E-E	cell-type-specific
GM12878	chr10	100266500	100267500	chr10	101970500	101971500	chr10_100267000_101971000	2Mb	enhancer	NA	E/P-other	cell-type-specific
GM12878	chr10	100266500	100267500	chr10	102056500	102057500	chr10_100267000_102057000	2Mb	enhancer	NA	E/P-other	cell-type-specific
GM12878	chr10	100266500	100267500	chr10	102132500	102133500	chr10_100267000_102133000	2Mb	enhancer	promoter	E-P	cell-type-specific
GM12878	chr10	100266500	100267500	chr10	102150500	102151500	chr10_100267000_102151000	2Mb	enhancer	NA	E/P-other	cell-type-specific
GM12878	chr10	100266750	100267750	chr10	100535250	100536250	chr10_100267250_100535750	500kb	promoter	promoter	P-P	cell-type-specific
GM12878	chr10	100267250	100268250	chr10	100326750	100327750	chr10_100267750_100327250	500kb	promoter	enhancer	E-P	cell-type-specific
GM12878	chr10	100267250	100268250	chr10	100345750	100346750	chr10_100267750_100346250	500kb	promoter	promoter	P-P	cell-type-specific
GM12878	chr10	100286250	100287250	chr10	100326750	100327750	chr10_100286750_100327250	500kb	promoter	enhancer	E-P	cell-type-specific
GM12878	chr10	100286250	100287250	chr10	100535250	100536250	chr10_100286750_100535750	500kb	promoter	promoter	P-P	cell-type-specific
GM12878	chr10	100286500	100287500	chr10	100986500	100987500	chr10_100287000_100987000	2Mb	promoter	promoter	P-P	cell-type-specific
GM12878	chr10	100286500	100287500	chr10	101030500	101031500	chr10_100287000_101031000	2Mb	promoter	promoter	P-P	cell-type-specific
GM12878	chr10	100286500	100287500	chr10	101570500	101571500	chr10_100287000_101571000	2Mb	promoter	CTCF	E/P-other	cell-type-specific
GM12878	chr10	100286500	100287500	chr10	101626500	101627500	chr10_100287000_101627000	2Mb	promoter	NA	E/P-other	cell-type-specific
GM12878	chr10	100286500	100287500	chr10	101644500	101645500	chr10_100287000_101645000	2Mb	promoter	NA	E/P-other	cell-type-specific
GM12878	chr10	100286500	100287500	chr10	101668500	101669500	chr10_100287000_101669000	2Mb	promoter	NA	E/P-other	cell-type-specific
GM12878	chr10	100286500	100287500	chr10	101724500	101725500	chr10_100287000_101725000	2Mb	promoter	NA	E/P-other	cell-type-specific
GM12878	chr10	100286500	100287500	chr10	101782500	101783500	chr10_100287000_101783000	2Mb	promoter	promoter	P-P	cell-type-specific
GM12878	chr10	100286500	100287500	chr10	101902500	101903500	chr10_100287000_101903000	2Mb	promoter	enhancer	E-P	cell-type-specific
GM12878	chr10	100286500	100287500	chr10	101970500	101971500	chr10_100287000_101971000	2Mb	promoter	NA	E/P-other	cell-type-specific
GM12878	chr10	100286500	100287500	chr10	102002500	102003500	chr10_100287000_102003000	2Mb	promoter	enhancer	E-P	cell-type-specific
GM12878	chr10	100326500	100327500	chr10	102118500	102119500	chr10_100327000_102119000	2Mb	enhancer	enhancer	E-E	cell-type-specific
GM12878	chr10	100326750	100327750	chr10	100346250	100347250	chr10_100327250_100346750	500kb	enhancer	promoter	E-P	cell-type-specific
GM12878	chr10	100327250	100328250	chr10	100534750	100535750	chr10_100327750_100535250	500kb	enhancer	promoter	E-P	cell-type-specific
GM12878	chr10	100328250	100329250	chr10	100432250	100433250	chr10_100328750_100432750	500kb	NA	NA	other-other	cell-type-specific
GM12878	chr10	100334250	100335250	chr10	100433250	100434250	chr10_100334750_100433750	500kb	NA	CTCF	CTCF-other	cell-type-specific
GM12878	chr10	100338750	100339750	chr10	100534750	100535750	chr10_100339250_100535250	500kb	CTCF	promoter	E/P-other	cell-type-specific
GM12878	chr10	100346250	100347250	chr10	100377750	100378750	chr10_100346750_100378250	500kb	promoter	NA	E/P-other	cell-type-specific
GM12878	chr10	100346250	100347250	chr10	100534750	100535750	chr10_100346750_100535250	500kb	promoter	promoter	P-P	cell-type-specific
GM12878	chr10	100372500	100373500	chr10	101354500	101355500	chr10_100373000_101355000	2Mb	promoter	enhancer	E-P	cell-type-specific
GM12878	chr10	100372500	100373500	chr10	101570500	101571500	chr10_100373000_101571000	2Mb	promoter	CTCF	E/P-other	cell-type-specific
GM12878	chr10	100372500	100373500	chr10	101586500	101587500	chr10_100373000_101587000	2Mb	promoter	NA	E/P-other	cell-type-specific
GM12878	chr10	100372500	100373500	chr10	101724500	101725500	chr10_100373000_101725000	2Mb	promoter	NA	E/P-other	cell-type-specific
GM12878	chr10	100372500	100373500	chr10	101782500	101783500	chr10_100373000_101783000	2Mb	promoter	promoter	P-P	cell-type-specific
GM12878	chr10	100372500	100373500	chr10	101902500	101903500	chr10_100373000_101903000	2Mb	promoter	enhancer	E-P	cell-type-specific
GM12878	chr10	100372500	100373500	chr10	101970500	101971500	chr10_100373000_101971000	2Mb	promoter	NA	E/P-other	cell-type-specific
GM12878	chr10	100372500	100373500	chr10	102000500	102001500	chr10_100373000_102001000	2Mb	promoter	enhancer	E-P	cell-type-specific
GM12878	chr10	100373250	100374250	chr10	100535250	100536250	chr10_100373750_100535750	500kb	promoter	promoter	P-P	cell-type-specific
GM12878	chr10	100481750	100482750	chr10	100912750	100913750	chr10_100482250_100913250	500kb	CTCF	promoter	E/P-other	cell-type-specific
GM12878	chr10	100482500	100483500	chr10	102118500	102119500	chr10_100483000_102119000	2Mb	CTCF	enhancer	E/P-other	cell-type-specific
GM12878	chr10	100510750	100511750	chr10	100997250	100998250	chr10_100511250_100997750	500kb	NA	promoter	E/P-other	cell-type-specific
GM12878	chr10	100512250	100513250	chr10	100528250	100529250	chr10_100512750_100528750	500kb	NA	enhancer	E/P-other	cell-type-specific
GM12878	chr10	100519250	100520250	chr10	101011250	101012250	chr10_100519750_101011750	500kb	NA	NA	other-other	cell-type-specific
GM12878	chr10	100532500	100533500	chr10	101354500	101355500	chr10_100533000_101355000	2Mb	NA	enhancer	E/P-other	cell-type-specific
GM12878	chr10	100532500	100533500	chr10	101570500	101571500	chr10_100533000_101571000	2Mb	NA	CTCF	CTCF-other	cell-type-specific
GM12878	chr10	100532500	100533500	chr10	101586500	101587500	chr10_100533000_101587000	2Mb	NA	NA	other-other	cell-type-specific
GM12878	chr10	100532500	100533500	chr10	101694500	101695500	chr10_100533000_101695000	2Mb	NA	promoter	E/P-other	cell-type-specific
GM12878	chr10	100532500	100533500	chr10	101724500	101725500	chr10_100533000_101725000	2Mb	NA	NA	other-other	cell-type-specific
GM12878	chr10	100532500	100533500	chr10	101780500	101781500	chr10_100533000_101781000	2Mb	NA	CTCF	CTCF-other	cell-type-specific
GM12878	chr10	100532500	100533500	chr10	101830500	101831500	chr10_100533000_101831000	2Mb	NA	enhancer	E/P-other	cell-type-specific
GM12878	chr10	100532500	100533500	chr10	101902500	101903500	chr10_100533000_101903000	2Mb	NA	enhancer	E/P-other	cell-type-specific
GM12878	chr10	100532500	100533500	chr10	101970500	101971500	chr10_100533000_101971000	2Mb	NA	NA	other-other	cell-type-specific
GM12878	chr10	100532500	100533500	chr10	102054500	102055500	chr10_100533000_102055000	2Mb	NA	enhancer	E/P-other	cell-type-specific
GM12878	chr10	100532500	100533500	chr10	102244500	102245500	chr10_100533000_102245000	2Mb	NA	promoter	E/P-other	cell-type-specific
GM12878	chr10	100538750	100539750	chr10	101031250	101032250	chr10_100539250_101031750	500kb	NA	promoter	E/P-other	cell-type-specific
GM12878	chr10	100561250	100562250	chr10	101004250	101005250	chr10_100561750_101004750	500kb	CTCF	NA	CTCF-other	cell-type-specific
GM12878	chr10	100561250	100562250	chr10	101007750	101008750	chr10_100561750_101008250	500kb	CTCF	NA	CTCF-other	cell-type-specific
GM12878	chr10	100575750	100576750	chr10	101066750	101067750	chr10_100576250_101067250	500kb	NA	CTCF	CTCF-other	cell-type-specific
GM12878	chr10	100670250	100671250	chr10	101013750	101014750	chr10_100670750_101014250	500kb	NA	CTCF	CTCF-other	cell-type-specific
GM12878	chr10	100670250	100671250	chr10	101066750	101067750	chr10_100670750_101067250	500kb	NA	CTCF	CTCF-other	cell-type-specific
GM12878	chr10	100738250	100739250	chr10	100871750	100872750	chr10_100738750_100872250	500kb	NA	CTCF	CTCF-other	cell-type-specific
GM12878	chr10	100827750	100828750	chr10	100986250	100987250	chr10_100828250_100986750	500kb	NA	enhancer	E/P-other	cell-type-specific
GM12878	chr10	100827750	100828750	chr10	101042750	101043750	chr10_100828250_101043250	500kb	NA	enhancer	E/P-other	cell-type-specific
GM12878	chr10	100827750	100828750	chr10	101061750	101062750	chr10_100828250_101062250	500kb	NA	promoter	E/P-other	cell-type-specific
GM12878	chr10	100827750	100828750	chr10	101066750	101067750	chr10_100828250_101067250	500kb	NA	CTCF	CTCF-other	cell-type-specific
GM12878	chr10	100872250	100873250	chr10	101013750	101014750	chr10_100872750_101014250	500kb	CTCF	CTCF	CTCF-CTCF	cell-type-specific
GM12878	chr10	100912500	100913500	chr10	101818500	101819500	chr10_100913000_101819000	2Mb	promoter	promoter	P-P	cell-type-specific
GM12878	chr10	100912500	100913500	chr10	102152500	102153500	chr10_100913000_102153000	2Mb	promoter	enhancer	E-P	cell-type-specific
GM12878	chr10	100912500	100913500	chr10	102644500	102645500	chr10_100913000_102645000	2Mb	promoter	promoter	P-P	cell-type-specific
GM12878	chr10	100986500	100987500	chr10	102118500	102119500	chr10_100987000_102119000	2Mb	promoter	enhancer	E-P	cell-type-specific
GM12878	chr10	100998500	100999500	chr10	101694500	101695500	chr10_100999000_101695000	2Mb	promoter	promoter	P-P	cell-type-specific
GM12878	chr10	100998500	100999500	chr10	101902500	101903500	chr10_100999000_101903000	2Mb	promoter	enhancer	E-P	cell-type-specific
GM12878	chr10	100998500	100999500	chr10	101970500	101971500	chr10_100999000_101971000	2Mb	promoter	NA	E/P-other	cell-type-specific
GM12878	chr10	101014250	101015250	chr10	101161250	101162250	chr10_101014750_101161750	500kb	CTCF	CTCF	CTCF-CTCF	cell-type-specific
GM12878	chr10	101030500	101031500	chr10	101818500	101819500	chr10_101031000_101819000	2Mb	promoter	promoter	P-P	cell-type-specific
GM12878	chr10	101030500	101031500	chr10	102054500	102055500	chr10_101031000_102055000	2Mb	promoter	enhancer	E-P	cell-type-specific
GM12878	chr10	101030500	101031500	chr10	102118500	102119500	chr10_101031000_102119000	2Mb	promoter	enhancer	E-P	cell-type-specific
GM12878	chr10	101032500	101033500	chr10	102134500	102135500	chr10_101033000_102135000	2Mb	NA	enhancer	E/P-other	cell-type-specific
GM12878	chr10	101032500	101033500	chr10	102150500	102151500	chr10_101033000_102151000	2Mb	NA	NA	other-other	cell-type-specific
GM12878	chr10	101044500	101045500	chr10	102152500	102153500	chr10_101045000_102153000	2Mb	NA	enhancer	E/P-other	cell-type-specific
GM12878	chr10	101052750	101053750	chr10	101056750	101057750	chr10_101053250_101057250	500kb	NA	NA	other-other	cell-type-specific
GM12878	chr10	101061250	101062250	chr10	101353750	101354750	chr10_101061750_101354250	500kb	promoter	promoter	P-P	cell-type-specific
GM12878	chr10	101061750	101062750	chr10	101536250	101537250	chr10_101062250_101536750	500kb	promoter	CTCF	E/P-other	cell-type-specific
GM12878	chr10	101062500	101063500	chr10	101588500	101589500	chr10_101063000_101589000	2Mb	enhancer	NA	E/P-other	cell-type-specific
GM12878	chr10	101062500	101063500	chr10	101694500	101695500	chr10_101063000_101695000	2Mb	enhancer	promoter	E-P	cell-type-specific
GM12878	chr10	101062500	101063500	chr10	101902500	101903500	chr10_101063000_101903000	2Mb	enhancer	enhancer	E-E	cell-type-specific
GM12878	chr10	101062500	101063500	chr10	101968500	101969500	chr10_101063000_101969000	2Mb	enhancer	NA	E/P-other	cell-type-specific
GM12878	chr10	101062500	101063500	chr10	102002500	102003500	chr10_101063000_102003000	2Mb	enhancer	enhancer	E-E	cell-type-specific
GM12878	chr10	101066750	101067750	chr10	101353750	101354750	chr10_101067250_101354250	500kb	CTCF	promoter	E/P-other	cell-type-specific
GM12878	chr10	101066750	101067750	chr10	101494750	101495750	chr10_101067250_101495250	500kb	CTCF	NA	CTCF-other	cell-type-specific
GM12878	chr10	101066750	101067750	chr10	101536250	101537250	chr10_101067250_101536750	500kb	CTCF	CTCF	CTCF-CTCF	cell-type-specific
GM12878	chr10	101066750	101067750	chr10	101540250	101541250	chr10_101067250_101540750	500kb	CTCF	NA	CTCF-other	cell-type-specific
GM12878	chr10	101066750	101067750	chr10	101553750	101554750	chr10_101067250_101554250	500kb	CTCF	NA	CTCF-other	cell-type-specific
GM12878	chr10	101076250	101077250	chr10	101569750	101570750	chr10_101076750_101570250	500kb	NA	CTCF	CTCF-other	cell-type-specific
GM12878	chr10	101086250	101087250	chr10	101570250	101571250	chr10_101086750_101570750	500kb	NA	CTCF	CTCF-other	cell-type-specific
GM12878	chr10	101090750	101091750	chr10	101570250	101571250	chr10_101091250_101570750	500kb	NA	CTCF	CTCF-other	cell-type-specific
GM12878	chr10	101120750	101121750	chr10	101569750	101570750	chr10_101121250_101570250	500kb	NA	CTCF	CTCF-other	cell-type-specific
GM12878	chr10	101129750	101130750	chr10	101569750	101570750	chr10_101130250_101570250	500kb	NA	CTCF	CTCF-other	cell-type-specific
GM12878	chr10	101131750	101132750	chr10	101569750	101570750	chr10_101132250_101570250	500kb	NA	CTCF	CTCF-other	cell-type-specific
GM12878	chr10	101146250	101147250	chr10	101592750	101593750	chr10_101146750_101593250	500kb	NA	NA	other-other	cell-type-specific
GM12878	chr10	101146250	101147250	chr10	101602250	101603250	chr10_101146750_101602750	500kb	NA	CTCF	CTCF-other	cell-type-specific
GM12878	chr10	101150750	101151750	chr10	101569750	101570750	chr10_101151250_101570250	500kb	NA	CTCF	CTCF-other	cell-type-specific
GM12878	chr10	101213250	101214250	chr10	101699250	101700250	chr10_101213750_101699750	500kb	CTCF	NA	CTCF-other	cell-type-specific
GM12878	chr10	101213750	101214750	chr10	101550750	101551750	chr10_101214250_101551250	500kb	CTCF	NA	CTCF-other	cell-type-specific
GM12878	chr10	101213750	101214750	chr10	101670750	101671750	chr10_101214250_101671250	500kb	CTCF	NA	CTCF-other	cell-type-specific
GM12878	chr10	101214250	101215250	chr10	101453250	101454250	chr10_101214750_101453750	500kb	CTCF	NA	CTCF-other	cell-type-specific
GM12878	chr10	101220750	101221750	chr10	101466750	101467750	chr10_101221250_101467250	500kb	NA	CTCF	CTCF-other	cell-type-specific
GM12878	chr10	101222250	101223250	chr10	101601250	101602250	chr10_101222750_101601750	500kb	NA	NA	other-other	cell-type-specific
GM12878	chr10	101227250	101228250	chr10	101601750	101602750	chr10_101227750_101602250	500kb	NA	NA	other-other	cell-type-specific
GM12878	chr10	101248250	101249250	chr10	101569250	101570250	chr10_101248750_101569750	500kb	NA	CTCF	CTCF-other	cell-type-specific
GM12878	chr10	101331750	101332750	chr10	101353250	101354250	chr10_101332250_101353750	500kb	NA	promoter	E/P-other	cell-type-specific
GM12878	chr10	101336250	101337250	chr10	101353250	101354250	chr10_101336750_101353750	500kb	NA	promoter	E/P-other	cell-type-specific
GM12878	chr10	101339250	101340250	chr10	101353250	101354250	chr10_101339750_101353750	500kb	NA	promoter	E/P-other	cell-type-specific
GM12878	chr10	101353750	101354750	chr10	101371750	101372750	chr10_101354250_101372250	500kb	promoter	NA	E/P-other	cell-type-specific
GM12878	chr10	101353750	101354750	chr10	101375750	101376750	chr10_101354250_101376250	500kb	promoter	NA	E/P-other	cell-type-specific
GM12878	chr10	101353750	101354750	chr10	101380750	101381750	chr10_101354250_101381250	500kb	promoter	NA	E/P-other	cell-type-specific
GM12878	chr10	101353750	101354750	chr10	101558250	101559250	chr10_101354250_101558750	500kb	promoter	NA	E/P-other	cell-type-specific
GM12878	chr10	101353750	101354750	chr10	101839750	101840750	chr10_101354250_101840250	500kb	promoter	promoter	P-P	cell-type-specific
GM12878	chr10	101354250	101355250	chr10	101377750	101378750	chr10_101354750_101378250	500kb	enhancer	NA	E/P-other	cell-type-specific
GM12878	chr10	101354500	101355500	chr10	102002500	102003500	chr10_101355000_102003000	2Mb	enhancer	enhancer	E-E	cell-type-specific
GM12878	chr10	101354500	101355500	chr10	102054500	102055500	chr10_101355000_102055000	2Mb	enhancer	enhancer	E-E	cell-type-specific
GM12878	chr10	101354500	101355500	chr10	102066500	102067500	chr10_101355000_102067000	2Mb	enhancer	NA	E/P-other	cell-type-specific
GM12878	chr10	101354500	101355500	chr10	102116500	102117500	chr10_101355000_102117000	2Mb	enhancer	enhancer	E-E	cell-type-specific
GM12878	chr10	101354500	101355500	chr10	102502500	102503500	chr10_101355000_102503000	2Mb	enhancer	promoter	E-P	cell-type-specific
GM12878	chr10	101354500	101355500	chr10	102644500	102645500	chr10_101355000_102645000	2Mb	enhancer	promoter	E-P	cell-type-specific
GM12878	chr10	101354500	101355500	chr10	102714500	102715500	chr10_101355000_102715000	2Mb	enhancer	promoter	E-P	cell-type-specific
GM12878	chr10	101441750	101442750	chr10	101779750	101780750	chr10_101442250_101780250	500kb	NA	CTCF	CTCF-other	cell-type-specific
GM12878	chr10	101466750	101467750	chr10	101779750	101780750	chr10_101467250_101780250	500kb	CTCF	CTCF	CTCF-CTCF	cell-type-specific
GM12878	chr10	101536250	101537250	chr10	101557750	101558750	chr10_101536750_101558250	500kb	CTCF	NA	CTCF-other	cell-type-specific
GM12878	chr10	101558750	101559750	chr10	101586750	101587750	chr10_101559250_101587250	500kb	NA	NA	other-other	cell-type-specific
GM12878	chr10	101569750	101570750	chr10	102004750	102005750	chr10_101570250_102005250	500kb	CTCF	NA	CTCF-other	cell-type-specific
GM12878	chr10	101569750	101570750	chr10	102048250	102049250	chr10_101570250_102048750	500kb	CTCF	NA	CTCF-other	cell-type-specific
GM12878	chr10	101569750	101570750	chr10	102050750	102051750	chr10_101570250_102051250	500kb	CTCF	NA	CTCF-other	cell-type-specific
GM12878	chr10	101587750	101588750	chr10	101617250	101618250	chr10_101588250_101617750	500kb	promoter	enhancer	E-P	cell-type-specific
GM12878	chr10	101587750	101588750	chr10	101670750	101671750	chr10_101588250_101671250	500kb	promoter	NA	E/P-other	cell-type-specific
GM12878	chr10	101587750	101588750	chr10	101840250	101841250	chr10_101588250_101840750	500kb	promoter	CTCF	E/P-other	cell-type-specific
GM12878	chr10	101587750	101588750	chr10	102004750	102005750	chr10_101588250_102005250	500kb	promoter	NA	E/P-other	cell-type-specific
GM12878	chr10	101595750	101596750	chr10	102012250	102013250	chr10_101596250_102012750	500kb	NA	NA	other-other	cell-type-specific
GM12878	chr10	101597250	101598250	chr10	102064750	102065750	chr10_101597750_102065250	500kb	NA	promoter	E/P-other	cell-type-specific
GM12878	chr10	101602250	101603250	chr10	101835750	101836750	chr10_101602750_101836250	500kb	CTCF	CTCF	CTCF-CTCF	cell-type-specific
GM12878	chr10	101602250	101603250	chr10	102004750	102005750	chr10_101602750_102005250	500kb	CTCF	NA	CTCF-other	cell-type-specific
GM12878	chr10	101607250	101608250	chr10	102012250	102013250	chr10_101607750_102012750	500kb	NA	NA	other-other	cell-type-specific
GM12878	chr10	101611250	101612250	chr10	102011750	102012750	chr10_101611750_102012250	500kb	NA	NA	other-other	cell-type-specific
GM12878	chr10	101611250	101612250	chr10	102064750	102065750	chr10_101611750_102065250	500kb	NA	promoter	E/P-other	cell-type-specific
GM12878	chr10	101615250	101616250	chr10	102064750	102065750	chr10_101615750_102065250	500kb	NA	promoter	E/P-other	cell-type-specific
GM12878	chr10	101615750	101616750	chr10	102011750	102012750	chr10_101616250_102012250	500kb	NA	NA	other-other	cell-type-specific
GM12878	chr10	101617250	101618250	chr10	101817750	101818750	chr10_101617750_101818250	500kb	enhancer	promoter	E-P	cell-type-specific
GM12878	chr10	101617250	101618250	chr10	101829750	101830750	chr10_101617750_101830250	500kb	enhancer	enhancer	E-E	cell-type-specific
GM12878	chr10	101617750	101618750	chr10	101670750	101671750	chr10_101618250_101671250	500kb	enhancer	NA	E/P-other	cell-type-specific
GM12878	chr10	101617750	101618750	chr10	102055250	102056250	chr10_101618250_102055750	500kb	enhancer	promoter	E-P	cell-type-specific
GM12878	chr10	101670750	101671750	chr10	101724250	101725250	chr10_101671250_101724750	500kb	NA	NA	other-other	cell-type-specific
GM12878	chr10	101670750	101671750	chr10	101780750	101781750	chr10_101671250_101781250	500kb	NA	CTCF	CTCF-other	cell-type-specific
GM12878	chr10	101670750	101671750	chr10	102065250	102066250	chr10_101671250_102065750	500kb	NA	promoter	E/P-other	cell-type-specific
GM12878	chr10	101670750	101671750	chr10	102113750	102114750	chr10_101671250_102114250	500kb	NA	enhancer	E/P-other	cell-type-specific
GM12878	chr10	101670750	101671750	chr10	102119750	102120750	chr10_101671250_102120250	500kb	NA	promoter	E/P-other	cell-type-specific
GM12878	chr10	101671250	101672250	chr10	101682750	101683750	chr10_101671750_101683250	500kb	NA	NA	other-other	cell-type-specific
GM12878	chr10	101671250	101672250	chr10	101690250	101691250	chr10_101671750_101690750	500kb	NA	NA	other-other	cell-type-specific
GM12878	chr10	101671250	101672250	chr10	101693750	101694750	chr10_101671750_101694250	500kb	NA	promoter	E/P-other	cell-type-specific
GM12878	chr10	101671250	101672250	chr10	101703250	101704250	chr10_101671750_101703750	500kb	NA	enhancer	E/P-other	cell-type-specific
GM12878	chr10	101671250	101672250	chr10	101817250	101818250	chr10_101671750_101817750	500kb	NA	enhancer	E/P-other	cell-type-specific
GM12878	chr10	101671250	101672250	chr10	101830250	101831250	chr10_101671750_101830750	500kb	NA	enhancer	E/P-other	cell-type-specific
GM12878	chr10	101682250	101683250	chr10	101693750	101694750	chr10_101682750_101694250	500kb	NA	promoter	E/P-other	cell-type-specific
GM12878	chr10	101682250	101683250	chr10	101724250	101725250	chr10_101682750_101724750	500kb	NA	NA	other-other	cell-type-specific
GM12878	chr10	101682750	101683750	chr10	101703250	101704250	chr10_101683250_101703750	500kb	NA	enhancer	E/P-other	cell-type-specific
GM12878	chr10	101682750	101683750	chr10	101817250	101818250	chr10_101683250_101817750	500kb	NA	enhancer	E/P-other	cell-type-specific
GM12878	chr10	101690250	101691250	chr10	101703250	101704250	chr10_101690750_101703750	500kb	NA	enhancer	E/P-other	cell-type-specific
GM12878	chr10	101693750	101694750	chr10	101703250	101704250	chr10_101694250_101703750	500kb	promoter	enhancer	E-P	cell-type-specific
GM12878	chr10	101693750	101694750	chr10	101708750	101709750	chr10_101694250_101709250	500kb	promoter	NA	E/P-other	cell-type-specific
GM12878	chr10	101694250	101695250	chr10	101840250	101841250	chr10_101694750_101840750	500kb	promoter	CTCF	E/P-other	cell-type-specific
GM12878	chr10	101694250	101695250	chr10	101888750	101889750	chr10_101694750_101889250	500kb	promoter	enhancer	E-P	cell-type-specific
GM12878	chr10	101694250	101695250	chr10	101901750	101902750	chr10_101694750_101902250	500kb	promoter	enhancer	E-P	cell-type-specific
GM12878	chr10	101694250	101695250	chr10	101968750	101969750	chr10_101694750_101969250	500kb	promoter	NA	E/P-other	cell-type-specific
GM12878	chr10	101694250	101695250	chr10	101972750	101973750	chr10_101694750_101973250	500kb	promoter	NA	E/P-other	cell-type-specific
GM12878	chr10	101694250	101695250	chr10	102001750	102002750	chr10_101694750_102002250	500kb	promoter	enhancer	E-P	cell-type-specific
GM12878	chr10	101694250	101695250	chr10	102007750	102008750	chr10_101694750_102008250	500kb	promoter	NA	E/P-other	cell-type-specific
GM12878	chr10	101694250	101695250	chr10	102055250	102056250	chr10_101694750_102055750	500kb	promoter	promoter	P-P	cell-type-specific
GM12878	chr10	101694250	101695250	chr10	102065250	102066250	chr10_101694750_102065750	500kb	promoter	promoter	P-P	cell-type-specific
GM12878	chr10	101694500	101695500	chr10	103368500	103369500	chr10_101695000_103369000	2Mb	promoter	enhancer	E-P	cell-type-specific
GM12878	chr10	101694500	101695500	chr10	103468500	103469500	chr10_101695000_103469000	2Mb	promoter	enhancer	E-P	cell-type-specific
GM12878	chr10	101703250	101704250	chr10	101724250	101725250	chr10_101703750_101724750	500kb	enhancer	NA	E/P-other	cell-type-specific
GM12878	chr10	101703250	101704250	chr10	101782250	101783250	chr10_101703750_101782750	500kb	enhancer	promoter	E-P	cell-type-specific
GM12878	chr10	101724250	101725250	chr10	101781250	101782250	chr10_101724750_101781750	500kb	NA	NA	other-other	cell-type-specific
GM12878	chr10	101724250	101725250	chr10	101817250	101818250	chr10_101724750_101817750	500kb	NA	enhancer	E/P-other	cell-type-specific
GM12878	chr10	101782250	101783250	chr10	101858250	101859250	chr10_101782750_101858750	500kb	promoter	enhancer	E-P	cell-type-specific
GM12878	chr10	101817750	101818750	chr10	101902250	101903250	chr10_101818250_101902750	500kb	promoter	enhancer	E-P	cell-type-specific
GM12878	chr10	101817750	101818750	chr10	101968750	101969750	chr10_101818250_101969250	500kb	promoter	NA	E/P-other	cell-type-specific
GM12878	chr10	101817750	101818750	chr10	102001750	102002750	chr10_101818250_102002250	500kb	promoter	enhancer	E-P	cell-type-specific
GM12878	chr10	101818250	101819250	chr10	101858750	101859750	chr10_101818750_101859250	500kb	promoter	enhancer	E-P	cell-type-specific
GM12878	chr10	101818250	101819250	chr10	101888750	101889750	chr10_101818750_101889250	500kb	promoter	enhancer	E-P	cell-type-specific
GM12878	chr10	101818250	101819250	chr10	101972250	101973250	chr10_101818750_101972750	500kb	promoter	NA	E/P-other	cell-type-specific
GM12878	chr10	101818500	101819500	chr10	102646500	102647500	chr10_101819000_102647000	2Mb	promoter	enhancer	E-P	cell-type-specific
GM12878	chr10	101818500	101819500	chr10	102712500	102713500	chr10_101819000_102713000	2Mb	promoter	enhancer	E-P	cell-type-specific
GM12878	chr10	101818500	101819500	chr10	103190500	103191500	chr10_101819000_103191000	2Mb	promoter	NA	E/P-other	cell-type-specific
GM12878	chr10	101818500	101819500	chr10	103350500	103351500	chr10_101819000_103351000	2Mb	promoter	promoter	P-P	cell-type-specific
GM12878	chr10	101818500	101819500	chr10	103452500	103453500	chr10_101819000_103453000	2Mb	promoter	promoter	P-P	cell-type-specific
GM12878	chr10	101818500	101819500	chr10	103470500	103471500	chr10_101819000_103471000	2Mb	promoter	enhancer	E-P	cell-type-specific
GM12878	chr10	101818500	101819500	chr10	103692500	103693500	chr10_101819000_103693000	2Mb	promoter	enhancer	E-P	cell-type-specific
GM12878	chr10	101818500	101819500	chr10	103772500	103773500	chr10_101819000_103773000	2Mb	promoter	NA	E/P-other	cell-type-specific
GM12878	chr10	101822500	101823500	chr10	103460500	103461500	chr10_101823000_103461000	2Mb	NA	NA	other-other	cell-type-specific
GM12878	chr10	101824500	101825500	chr10	103652500	103653500	chr10_101825000_103653000	2Mb	NA	NA	other-other	cell-type-specific
GM12878	chr10	101824500	101825500	chr10	103676500	103677500	chr10_101825000_103677000	2Mb	NA	NA	other-other	cell-type-specific
GM12878	chr10	101830500	101831500	chr10	103368500	103369500	chr10_101831000_103369000	2Mb	enhancer	enhancer	E-E	cell-type-specific
GM12878	chr10	101830500	101831500	chr10	103468500	103469500	chr10_101831000_103469000	2Mb	enhancer	enhancer	E-E	cell-type-specific
GM12878	chr10	101830500	101831500	chr10	103692500	103693500	chr10_101831000_103693000	2Mb	enhancer	enhancer	E-E	cell-type-specific
GM12878	chr10	101830750	101831750	chr10	101858750	101859750	chr10_101831250_101859250	500kb	enhancer	enhancer	E-E	cell-type-specific
GM12878	chr10	101830750	101831750	chr10	101888250	101889250	chr10_101831250_101888750	500kb	enhancer	enhancer	E-E	cell-type-specific
GM12878	chr10	101830750	101831750	chr10	101901750	101902750	chr10_101831250_101902250	500kb	enhancer	enhancer	E-E	cell-type-specific
GM12878	chr10	101830750	101831750	chr10	101968250	101969250	chr10_101831250_101968750	500kb	enhancer	NA	E/P-other	cell-type-specific
GM12878	chr10	101830750	101831750	chr10	101972750	101973750	chr10_101831250_101973250	500kb	enhancer	NA	E/P-other	cell-type-specific
GM12878	chr10	101840750	101841750	chr10	101896750	101897750	chr10_101841250_101897250	500kb	CTCF	NA	CTCF-other	cell-type-specific
GM12878	chr10	101840750	101841750	chr10	101968250	101969250	chr10_101841250_101968750	500kb	CTCF	NA	CTCF-other	cell-type-specific
GM12878	chr10	101840750	101841750	chr10	101971750	101972750	chr10_101841250_101972250	500kb	CTCF	NA	CTCF-other	cell-type-specific
GM12878	chr10	101841250	101842250	chr10	101858250	101859250	chr10_101841750_101858750	500kb	NA	enhancer	E/P-other	cell-type-specific
GM12878	chr10	101841250	101842250	chr10	101881750	101882750	chr10_101841750_101882250	500kb	NA	NA	other-other	cell-type-specific
GM12878	chr10	101841250	101842250	chr10	101996750	101997750	chr10_101841750_101997250	500kb	NA	NA	other-other	cell-type-specific
GM12878	chr10	101858250	101859250	chr10	102008250	102009250	chr10_101858750_102008750	500kb	enhancer	NA	E/P-other	cell-type-specific
GM12878	chr10	101858250	101859250	chr10	102151250	102152250	chr10_101858750_102151750	500kb	enhancer	promoter	E-P	cell-type-specific
GM12878	chr10	101858750	101859750	chr10	101875250	101876250	chr10_101859250_101875750	500kb	enhancer	NA	E/P-other	cell-type-specific
GM12878	chr10	101858750	101859750	chr10	101888250	101889250	chr10_101859250_101888750	500kb	enhancer	enhancer	E-E	cell-type-specific
GM12878	chr10	101858750	101859750	chr10	101893250	101894250	chr10_101859250_101893750	500kb	enhancer	NA	E/P-other	cell-type-specific
GM12878	chr10	101858750	101859750	chr10	101896750	101897750	chr10_101859250_101897250	500kb	enhancer	NA	E/P-other	cell-type-specific
GM12878	chr10	101858750	101859750	chr10	101901250	101902250	chr10_101859250_101901750	500kb	enhancer	enhancer	E-E	cell-type-specific
GM12878	chr10	101858750	101859750	chr10	101967750	101968750	chr10_101859250_101968250	500kb	enhancer	NA	E/P-other	cell-type-specific
GM12878	chr10	101858750	101859750	chr10	101972750	101973750	chr10_101859250_101973250	500kb	enhancer	NA	E/P-other	cell-type-specific
GM12878	chr10	101858750	101859750	chr10	102002250	102003250	chr10_101859250_102002750	500kb	enhancer	enhancer	E-E	cell-type-specific
GM12878	chr10	101858750	101859750	chr10	102055250	102056250	chr10_101859250_102055750	500kb	enhancer	promoter	E-P	cell-type-specific
GM12878	chr10	101858750	101859750	chr10	102065250	102066250	chr10_101859250_102065750	500kb	enhancer	promoter	E-P	cell-type-specific
GM12878	chr10	101858750	101859750	chr10	102114250	102115250	chr10_101859250_102114750	500kb	enhancer	promoter	E-P	cell-type-specific
GM12878	chr10	101858750	101859750	chr10	102118750	102119750	chr10_101859250_102119250	500kb	enhancer	enhancer	E-E	cell-type-specific
GM12878	chr10	101858750	101859750	chr10	102132250	102133250	chr10_101859250_102132750	500kb	enhancer	promoter	E-P	cell-type-specific
GM12878	chr10	101859250	101860250	chr10	101881250	101882250	chr10_101859750_101881750	500kb	NA	NA	other-other	cell-type-specific
GM12878	chr10	101888750	101889750	chr10	101901750	101902750	chr10_101889250_101902250	500kb	enhancer	enhancer	E-E	cell-type-specific
GM12878	chr10	101888750	101889750	chr10	101968250	101969250	chr10_101889250_101968750	500kb	enhancer	NA	E/P-other	cell-type-specific
GM12878	chr10	101888750	101889750	chr10	101972750	101973750	chr10_101889250_101973250	500kb	enhancer	NA	E/P-other	cell-type-specific
GM12878	chr10	101888750	101889750	chr10	102002250	102003250	chr10_101889250_102002750	500kb	enhancer	enhancer	E-E	cell-type-specific
GM12878	chr10	101888750	101889750	chr10	102118750	102119750	chr10_101889250_102119250	500kb	enhancer	enhancer	E-E	cell-type-specific
GM12878	chr10	101888750	101889750	chr10	102151750	102152750	chr10_101889250_102152250	500kb	enhancer	promoter	E-P	cell-type-specific
GM12878	chr10	101889250	101890250	chr10	101985750	101986750	chr10_101889750_101986250	500kb	enhancer	NA	E/P-other	cell-type-specific
GM12878	chr10	101902250	101903250	chr10	101968750	101969750	chr10_101902750_101969250	500kb	enhancer	NA	E/P-other	cell-type-specific
GM12878	chr10	101902250	101903250	chr10	101972250	101973250	chr10_101902750_101972750	500kb	enhancer	NA	E/P-other	cell-type-specific
GM12878	chr10	101902250	101903250	chr10	101986250	101987250	chr10_101902750_101986750	500kb	enhancer	NA	E/P-other	cell-type-specific
GM12878	chr10	101902250	101903250	chr10	102001750	102002750	chr10_101902750_102002250	500kb	enhancer	enhancer	E-E	cell-type-specific
GM12878	chr10	101902250	101903250	chr10	102055250	102056250	chr10_101902750_102055750	500kb	enhancer	promoter	E-P	cell-type-specific
GM12878	chr10	101902250	101903250	chr10	102118750	102119750	chr10_101902750_102119250	500kb	enhancer	enhancer	E-E	cell-type-specific
GM12878	chr10	101902500	101903500	chr10	103190500	103191500	chr10_101903000_103191000	2Mb	enhancer	NA	E/P-other	cell-type-specific
GM12878	chr10	101902500	101903500	chr10	103368500	103369500	chr10_101903000_103369000	2Mb	enhancer	enhancer	E-E	cell-type-specific
GM12878	chr10	101902500	101903500	chr10	103396500	103397500	chr10_101903000_103397000	2Mb	enhancer	promoter	E-P	cell-type-specific
GM12878	chr10	101902500	101903500	chr10	103468500	103469500	chr10_101903000_103469000	2Mb	enhancer	enhancer	E-E	cell-type-specific
GM12878	chr10	101902500	101903500	chr10	103692500	103693500	chr10_101903000_103693000	2Mb	enhancer	enhancer	E-E	cell-type-specific
GM12878	chr10	101902750	101903750	chr10	102007250	102008250	chr10_101903250_102007750	500kb	enhancer	NA	E/P-other	cell-type-specific
GM12878	chr10	101966250	101967250	chr10	101973250	101974250	chr10_101966750_101973750	500kb	NA	NA	other-other	cell-type-specific
GM12878	chr10	101966750	101967750	chr10	101985750	101986750	chr10_101967250_101986250	500kb	NA	NA	other-other	cell-type-specific
GM12878	chr10	101968250	101969250	chr10	102055250	102056250	chr10_101968750_102055750	500kb	NA	promoter	E/P-other	cell-type-specific
GM12878	chr10	101968500	101969500	chr10	103192500	103193500	chr10_101969000_103193000	2Mb	NA	promoter	E/P-other	cell-type-specific
GM12878	chr10	101968500	101969500	chr10	103368500	103369500	chr10_101969000_103369000	2Mb	NA	enhancer	E/P-other	cell-type-specific
GM12878	chr10	101968500	101969500	chr10	103468500	103469500	chr10_101969000_103469000	2Mb	NA	enhancer	E/P-other	cell-type-specific
GM12878	chr10	101968500	101969500	chr10	103916500	103917500	chr10_101969000_103917000	2Mb	NA	NA	other-other	cell-type-specific
GM12878	chr10	101968750	101969750	chr10	102001750	102002750	chr10_101969250_102002250	500kb	NA	enhancer	E/P-other	cell-type-specific
GM12878	chr10	101970500	101971500	chr10	103396500	103397500	chr10_101971000_103397000	2Mb	NA	promoter	E/P-other	cell-type-specific
GM12878	chr10	101970500	101971500	chr10	103692500	103693500	chr10_101971000_103693000	2Mb	NA	enhancer	E/P-other	cell-type-specific
GM12878	chr10	101972750	101973750	chr10	102001250	102002250	chr10_101973250_102001750	500kb	NA	enhancer	E/P-other	cell-type-specific
GM12878	chr10	101972750	101973750	chr10	102065250	102066250	chr10_101973250_102065750	500kb	NA	promoter	E/P-other	cell-type-specific
GM12878	chr10	101973250	101974250	chr10	101986250	101987250	chr10_101973750_101986750	500kb	NA	NA	other-other	cell-type-specific
GM12878	chr10	101985750	101986750	chr10	101997750	101998750	chr10_101986250_101998250	500kb	NA	NA	other-other	cell-type-specific
GM12878	chr10	101986250	101987250	chr10	102001750	102002750	chr10_101986750_102002250	500kb	NA	enhancer	E/P-other	cell-type-specific
GM12878	chr10	102001750	102002750	chr10	102055250	102056250	chr10_102002250_102055750	500kb	enhancer	promoter	E-P	cell-type-specific
GM12878	chr10	102001750	102002750	chr10	102065250	102066250	chr10_102002250_102065750	500kb	enhancer	promoter	E-P	cell-type-specific
GM12878	chr10	102001750	102002750	chr10	102118750	102119750	chr10_102002250_102119250	500kb	enhancer	enhancer	E-E	cell-type-specific
GM12878	chr10	102001750	102002750	chr10	102132750	102133750	chr10_102002250_102133250	500kb	enhancer	promoter	E-P	cell-type-specific
GM12878	chr10	102009750	102010750	chr10	102054750	102055750	chr10_102010250_102055250	500kb	CTCF	enhancer	E/P-other	cell-type-specific
GM12878	chr10	102009750	102010750	chr10	102065250	102066250	chr10_102010250_102065750	500kb	CTCF	promoter	E/P-other	cell-type-specific
GM12878	chr10	102047250	102048250	chr10	102055250	102056250	chr10_102047750_102055750	500kb	NA	promoter	E/P-other	cell-type-specific
GM12878	chr10	102051250	102052250	chr10	102064750	102065750	chr10_102051750_102065250	500kb	NA	promoter	E/P-other	cell-type-specific
GM12878	chr10	102065250	102066250	chr10	102151750	102152750	chr10_102065750_102152250	500kb	promoter	promoter	P-P	cell-type-specific
GM12878	chr10	102114250	102115250	chr10	102431750	102432750	chr10_102114750_102432250	500kb	promoter	promoter	P-P	cell-type-specific
GM12878	chr10	102116500	102117500	chr10	103692500	103693500	chr10_102117000_103693000	2Mb	enhancer	enhancer	E-E	cell-type-specific
GM12878	chr10	102118500	102119500	chr10	103452500	103453500	chr10_102119000_103453000	2Mb	enhancer	promoter	E-P	cell-type-specific
GM12878	chr10	102118500	102119500	chr10	103470500	103471500	chr10_102119000_103471000	2Mb	enhancer	enhancer	E-E	cell-type-specific
GM12878	chr10	102118500	102119500	chr10	103678500	103679500	chr10_102119000_103679000	2Mb	enhancer	enhancer	E-E	cell-type-specific
GM12878	chr10	102119750	102120750	chr10	102398750	102399750	chr10_102120250_102399250	500kb	promoter	enhancer	E-P	cell-type-specific
GM12878	chr10	102120500	102121500	chr10	103460500	103461500	chr10_102121000_103461000	2Mb	enhancer	NA	E/P-other	cell-type-specific
GM12878	chr10	102124250	102125250	chr10	102128750	102129750	chr10_102124750_102129250	500kb	NA	NA	other-other	cell-type-specific
GM12878	chr10	102132500	102133500	chr10	103452500	103453500	chr10_102133000_103453000	2Mb	promoter	promoter	P-P	cell-type-specific
GM12878	chr10	102132500	102133500	chr10	103470500	103471500	chr10_102133000_103471000	2Mb	promoter	enhancer	E-P	cell-type-specific
GM12878	chr10	102132500	102133500	chr10	103692500	103693500	chr10_102133000_103693000	2Mb	promoter	enhancer	E-P	cell-type-specific
GM12878	chr10	102132500	102133500	chr10	103966500	103967500	chr10_102133000_103967000	2Mb	promoter	promoter	P-P	cell-type-specific
GM12878	chr10	102132750	102133750	chr10	102608250	102609250	chr10_102133250_102608750	500kb	promoter	enhancer	E-P	cell-type-specific
GM12878	chr10	102133750	102134750	chr10	102188750	102189750	chr10_102134250_102189250	500kb	enhancer	NA	E/P-other	cell-type-specific
GM12878	chr10	102152250	102153250	chr10	102189250	102190250	chr10_102152750_102189750	500kb	promoter	NA	E/P-other	cell-type-specific
GM12878	chr10	102152250	102153250	chr10	102201750	102202750	chr10_102152750_102202250	500kb	promoter	NA	E/P-other	cell-type-specific
GM12878	chr10	102152500	102153500	chr10	103452500	103453500	chr10_102153000_103453000	2Mb	enhancer	promoter	E-P	cell-type-specific
GM12878	chr10	102152500	102153500	chr10	103468500	103469500	chr10_102153000_103469000	2Mb	enhancer	enhancer	E-E	cell-type-specific
GM12878	chr10	102152500	102153500	chr10	103692500	103693500	chr10_102153000_103693000	2Mb	enhancer	enhancer	E-E	cell-type-specific
GM12878	chr10	102152500	102153500	chr10	103916500	103917500	chr10_102153000_103917000	2Mb	enhancer	NA	E/P-other	cell-type-specific
GM12878	chr10	102168750	102169750	chr10	102431750	102432750	chr10_102169250_102432250	500kb	CTCF	promoter	E/P-other	cell-type-specific
GM12878	chr10	102168750	102169750	chr10	102435250	102436250	chr10_102169250_102435750	500kb	CTCF	enhancer	E/P-other	cell-type-specific
GM12878	chr10	102168750	102169750	chr10	102608250	102609250	chr10_102169250_102608750	500kb	CTCF	enhancer	E/P-other	cell-type-specific
GM12878	chr10	102189250	102190250	chr10	102244250	102245250	chr10_102189750_102244750	500kb	NA	promoter	E/P-other	cell-type-specific
GM12878	chr10	102225750	102226750	chr10	102608250	102609250	chr10_102226250_102608750	500kb	NA	enhancer	E/P-other	cell-type-specific
GM12878	chr10	102225750	102226750	chr10	102625750	102626750	chr10_102226250_102626250	500kb	NA	NA	other-other	cell-type-specific
GM12878	chr10	102225750	102226750	chr10	102631750	102632750	chr10_102226250_102632250	500kb	NA	NA	other-other	cell-type-specific
GM12878	chr10	102230250	102231250	chr10	102435750	102436750	chr10_102230750_102436250	500kb	NA	enhancer	E/P-other	cell-type-specific
GM12878	chr10	102230250	102231250	chr10	102469750	102470750	chr10_102230750_102470250	500kb	NA	NA	other-other	cell-type-specific
GM12878	chr10	102230250	102231250	chr10	102473250	102474250	chr10_102230750_102473750	500kb	NA	NA	other-other	cell-type-specific
GM12878	chr10	102230250	102231250	chr10	102488250	102489250	chr10_102230750_102488750	500kb	NA	NA	other-other	cell-type-specific
GM12878	chr10	102230250	102231250	chr10	102510750	102511750	chr10_102230750_102511250	500kb	NA	NA	other-other	cell-type-specific
GM12878	chr10	102230250	102231250	chr10	102569750	102570750	chr10_102230750_102570250	500kb	NA	NA	other-other	cell-type-specific
GM12878	chr10	102230250	102231250	chr10	102619250	102620250	chr10_102230750_102619750	500kb	NA	NA	other-other	cell-type-specific
GM12878	chr10	102230250	102231250	chr10	102660750	102661750	chr10_102230750_102661250	500kb	NA	enhancer	E/P-other	cell-type-specific
GM12878	chr10	102230250	102231250	chr10	102702250	102703250	chr10_102230750_102702750	500kb	NA	NA	other-other	cell-type-specific
GM12878	chr10	102230250	102231250	chr10	102706250	102707250	chr10_102230750_102706750	500kb	NA	NA	other-other	cell-type-specific
GM12878	chr10	102244250	102245250	chr10	102660750	102661750	chr10_102244750_102661250	500kb	promoter	enhancer	E-P	cell-type-specific
GM12878	chr10	102244500	102245500	chr10	103470500	103471500	chr10_102245000_103471000	2Mb	promoter	enhancer	E-P	cell-type-specific
GM12878	chr10	102244500	102245500	chr10	103916500	103917500	chr10_102245000_103917000	2Mb	promoter	NA	E/P-other	cell-type-specific
GM12878	chr10	102245250	102246250	chr10	102651250	102652250	chr10_102245750_102651750	500kb	promoter	enhancer	E-P	cell-type-specific
GM12878	chr10	102245750	102246750	chr10	102281750	102282750	chr10_102246250_102282250	500kb	promoter	NA	E/P-other	cell-type-specific
GM12878	chr10	102394500	102395500	chr10	103470500	103471500	chr10_102395000_103471000	2Mb	promoter	enhancer	E-P	cell-type-specific
GM12878	chr10	102394500	102395500	chr10	103916500	103917500	chr10_102395000_103917000	2Mb	promoter	NA	E/P-other	cell-type-specific
GM12878	chr10	102398750	102399750	chr10	102743250	102744250	chr10_102399250_102743750	500kb	enhancer	promoter	E-P	cell-type-specific
GM12878	chr10	102420250	102421250	chr10	102796250	102797250	chr10_102420750_102796750	500kb	enhancer	enhancer	E-E	cell-type-specific
GM12878	chr10	102420500	102421500	chr10	103368500	103369500	chr10_102421000_103369000	2Mb	enhancer	enhancer	E-E	cell-type-specific
GM12878	chr10	102420750	102421750	chr10	102651250	102652250	chr10_102421250_102651750	500kb	enhancer	enhancer	E-E	cell-type-specific
GM12878	chr10	102420750	102421750	chr10	102743250	102744250	chr10_102421250_102743750	500kb	enhancer	promoter	E-P	cell-type-specific
GM12878	chr10	102424750	102425750	chr10	102428750	102429750	chr10_102425250_102429250	500kb	NA	NA	other-other	cell-type-specific
GM12878	chr10	102431750	102432750	chr10	102743250	102744250	chr10_102432250_102743750	500kb	promoter	promoter	P-P	cell-type-specific
GM12878	chr10	102434500	102435500	chr10	103350500	103351500	chr10_102435000_103351000	2Mb	NA	promoter	E/P-other	cell-type-specific
GM12878	chr10	102434500	102435500	chr10	103452500	103453500	chr10_102435000_103453000	2Mb	NA	promoter	E/P-other	cell-type-specific
GM12878	chr10	102434500	102435500	chr10	103468500	103469500	chr10_102435000_103469000	2Mb	NA	enhancer	E/P-other	cell-type-specific
GM12878	chr10	102434500	102435500	chr10	103692500	103693500	chr10_102435000_103693000	2Mb	NA	enhancer	E/P-other	cell-type-specific
GM12878	chr10	102434500	102435500	chr10	103918500	103919500	chr10_102435000_103919000	2Mb	NA	enhancer	E/P-other	cell-type-specific
GM12878	chr10	102434500	102435500	chr10	104326500	104327500	chr10_102435000_104327000	2Mb	NA	NA	other-other	cell-type-specific
GM12878	chr10	102435750	102436750	chr10	102743250	102744250	chr10_102436250_102743750	500kb	enhancer	promoter	E-P	cell-type-specific
GM12878	chr10	102450250	102451250	chr10	102537750	102538750	chr10_102450750_102538250	500kb	promoter	NA	E/P-other	cell-type-specific
GM12878	chr10	102450250	102451250	chr10	102651250	102652250	chr10_102450750_102651750	500kb	promoter	enhancer	E-P	cell-type-specific
GM12878	chr10	102450250	102451250	chr10	102743250	102744250	chr10_102450750_102743750	500kb	promoter	promoter	P-P	cell-type-specific
GM12878	chr10	102450250	102451250	chr10	102796250	102797250	chr10_102450750_102796750	500kb	promoter	enhancer	E-P	cell-type-specific
GM12878	chr10	102461250	102462250	chr10	102796250	102797250	chr10_102461750_102796750	500kb	promoter	enhancer	E-P	cell-type-specific
GM12878	chr10	102461250	102462250	chr10	102854250	102855250	chr10_102461750_102854750	500kb	promoter	promoter	P-P	cell-type-specific
GM12878	chr10	102462500	102463500	chr10	103368500	103369500	chr10_102463000_103369000	2Mb	NA	enhancer	E/P-other	cell-type-specific
GM12878	chr10	102478750	102479750	chr10	102595250	102596250	chr10_102479250_102595750	500kb	CTCF	NA	CTCF-other	cell-type-specific
GM12878	chr10	102502250	102503250	chr10	102796250	102797250	chr10_102502750_102796750	500kb	promoter	enhancer	E-P	cell-type-specific
GM12878	chr10	102502250	102503250	chr10	102923250	102924250	chr10_102502750_102923750	500kb	promoter	NA	E/P-other	cell-type-specific
GM12878	chr10	102502500	102503500	chr10	103368500	103369500	chr10_102503000_103369000	2Mb	promoter	enhancer	E-P	cell-type-specific
GM12878	chr10	102502500	102503500	chr10	103468500	103469500	chr10_102503000_103469000	2Mb	promoter	enhancer	E-P	cell-type-specific
GM12878	chr10	102502500	102503500	chr10	104266500	104267500	chr10_102503000_104267000	2Mb	promoter	NA	E/P-other	cell-type-specific
GM12878	chr10	102502750	102503750	chr10	102511250	102512250	chr10_102503250_102511750	500kb	promoter	enhancer	E-P	cell-type-specific
GM12878	chr10	102502750	102503750	chr10	102802250	102803250	chr10_102503250_102802750	500kb	promoter	NA	E/P-other	cell-type-specific
GM12878	chr10	102503250	102504250	chr10	102660750	102661750	chr10_102503750_102661250	500kb	promoter	enhancer	E-P	cell-type-specific
GM12878	chr10	102510750	102511750	chr10	102642750	102643750	chr10_102511250_102643250	500kb	NA	enhancer	E/P-other	cell-type-specific
GM12878	chr10	102511250	102512250	chr10	102537750	102538750	chr10_102511750_102538250	500kb	enhancer	NA	E/P-other	cell-type-specific
GM12878	chr10	102511250	102512250	chr10	102713750	102714750	chr10_102511750_102714250	500kb	enhancer	promoter	E-P	cell-type-specific
GM12878	chr10	102511250	102512250	chr10	102854250	102855250	chr10_102511750_102854750	500kb	enhancer	promoter	E-P	cell-type-specific
GM12878	chr10	102511250	102512250	chr10	102917750	102918750	chr10_102511750_102918250	500kb	enhancer	promoter	E-P	cell-type-specific
GM12878	chr10	102537750	102538750	chr10	102642250	102643250	chr10_102538250_102642750	500kb	NA	enhancer	E/P-other	cell-type-specific
GM12878	chr10	102537750	102538750	chr10	102854250	102855250	chr10_102538250_102854750	500kb	NA	promoter	E/P-other	cell-type-specific
GM12878	chr10	102538250	102539250	chr10	102917750	102918750	chr10_102538750_102918250	500kb	NA	promoter	E/P-other	cell-type-specific
GM12878	chr10	102583750	102584750	chr10	102834750	102835750	chr10_102584250_102835250	500kb	CTCF	CTCF	CTCF-CTCF	cell-type-specific
GM12878	chr10	102596250	102597250	chr10	102834750	102835750	chr10_102596750_102835250	500kb	CTCF	CTCF	CTCF-CTCF	cell-type-specific
GM12878	chr10	102608250	102609250	chr10	102917250	102918250	chr10_102608750_102917750	500kb	enhancer	promoter	E-P	cell-type-specific
GM12878	chr10	102642250	102643250	chr10	102795750	102796750	chr10_102642750_102796250	500kb	enhancer	enhancer	E-E	cell-type-specific
GM12878	chr10	102642250	102643250	chr10	103069750	103070750	chr10_102642750_103070250	500kb	enhancer	enhancer	E-E	cell-type-specific
GM12878	chr10	102642750	102643750	chr10	102660750	102661750	chr10_102643250_102661250	500kb	enhancer	enhancer	E-E	cell-type-specific
GM12878	chr10	102642750	102643750	chr10	103111750	103112750	chr10_102643250_103112250	500kb	enhancer	enhancer	E-E	cell-type-specific
GM12878	chr10	102644500	102645500	chr10	103350500	103351500	chr10_102645000_103351000	2Mb	promoter	promoter	P-P	cell-type-specific
GM12878	chr10	102644500	102645500	chr10	104232500	104233500	chr10_102645000_104233000	2Mb	promoter	promoter	P-P	cell-type-specific
GM12878	chr10	102646500	102647500	chr10	103190500	103191500	chr10_102647000_103191000	2Mb	enhancer	NA	E/P-other	cell-type-specific
GM12878	chr10	102646500	102647500	chr10	103396500	103397500	chr10_102647000_103397000	2Mb	enhancer	promoter	E-P	cell-type-specific
GM12878	chr10	102646500	102647500	chr10	103452500	103453500	chr10_102647000_103453000	2Mb	enhancer	promoter	E-P	cell-type-specific
GM12878	chr10	102646500	102647500	chr10	103468500	103469500	chr10_102647000_103469000	2Mb	enhancer	enhancer	E-E	cell-type-specific
GM12878	chr10	102651250	102652250	chr10	103111750	103112750	chr10_102651750_103112250	500kb	enhancer	enhancer	E-E	cell-type-specific
GM12878	chr10	102651750	102652750	chr10	102660750	102661750	chr10_102652250_102661250	500kb	enhancer	enhancer	E-E	cell-type-specific
GM12878	chr10	102651750	102652750	chr10	102743250	102744250	chr10_102652250_102743750	500kb	enhancer	promoter	E-P	cell-type-specific
GM12878	chr10	102651750	102652750	chr10	102795750	102796750	chr10_102652250_102796250	500kb	enhancer	enhancer	E-E	cell-type-specific
GM12878	chr10	102651750	102652750	chr10	102853750	102854750	chr10_102652250_102854250	500kb	enhancer	promoter	E-P	cell-type-specific
GM12878	chr10	102651750	102652750	chr10	102917750	102918750	chr10_102652250_102918250	500kb	enhancer	promoter	E-P	cell-type-specific
GM12878	chr10	102651750	102652750	chr10	103053750	103054750	chr10_102652250_103054250	500kb	enhancer	enhancer	E-E	cell-type-specific
GM12878	chr10	102651750	102652750	chr10	103069750	103070750	chr10_102652250_103070250	500kb	enhancer	enhancer	E-E	cell-type-specific
GM12878	chr10	102660750	102661750	chr10	102743250	102744250	chr10_102661250_102743750	500kb	enhancer	promoter	E-P	cell-type-specific
GM12878	chr10	102660750	102661750	chr10	102854250	102855250	chr10_102661250_102854750	500kb	enhancer	promoter	E-P	cell-type-specific
GM12878	chr10	102660750	102661750	chr10	102917750	102918750	chr10_102661250_102918250	500kb	enhancer	promoter	E-P	cell-type-specific
GM12878	chr10	102660750	102661750	chr10	103053750	103054750	chr10_102661250_103054250	500kb	enhancer	enhancer	E-E	cell-type-specific
GM12878	chr10	102660750	102661750	chr10	103069250	103070250	chr10_102661250_103069750	500kb	enhancer	enhancer	E-E	cell-type-specific
GM12878	chr10	102661250	102662250	chr10	102674750	102675750	chr10_102661750_102675250	500kb	enhancer	enhancer	E-E	cell-type-specific
GM12878	chr10	102674250	102675250	chr10	103053750	103054750	chr10_102674750_103054250	500kb	enhancer	enhancer	E-E	cell-type-specific
GM12878	chr10	102674750	102675750	chr10	102917750	102918750	chr10_102675250_102918250	500kb	enhancer	promoter	E-P	cell-type-specific
GM12878	chr10	102674750	102675750	chr10	103068750	103069750	chr10_102675250_103069250	500kb	enhancer	enhancer	E-E	cell-type-specific
GM12878	chr10	102712500	102713500	chr10	103452500	103453500	chr10_102713000_103453000	2Mb	enhancer	promoter	E-P	cell-type-specific
GM12878	chr10	102712500	102713500	chr10	103470500	103471500	chr10_102713000_103471000	2Mb	enhancer	enhancer	E-E	cell-type-specific
GM12878	chr10	102712500	102713500	chr10	104330500	104331500	chr10_102713000_104331000	2Mb	enhancer	NA	E/P-other	cell-type-specific
GM12878	chr10	102713750	102714750	chr10	103069250	103070250	chr10_102714250_103069750	500kb	promoter	enhancer	E-P	cell-type-specific
GM12878	chr10	102714250	102715250	chr10	103053750	103054750	chr10_102714750_103054250	500kb	promoter	enhancer	E-P	cell-type-specific
GM12878	chr10	102714250	102715250	chr10	103063750	103064750	chr10_102714750_103064250	500kb	promoter	NA	E/P-other	cell-type-specific
GM12878	chr10	102714250	102715250	chr10	103111250	103112250	chr10_102714750_103111750	500kb	promoter	enhancer	E-P	cell-type-specific
GM12878	chr10	102714250	102715250	chr10	103181750	103182750	chr10_102714750_103182250	500kb	promoter	NA	E/P-other	cell-type-specific
GM12878	chr10	102714250	102715250	chr10	103185250	103186250	chr10_102714750_103185750	500kb	promoter	NA	E/P-other	cell-type-specific
GM12878	chr10	102714750	102715750	chr10	102795750	102796750	chr10_102715250_102796250	500kb	enhancer	enhancer	E-E	cell-type-specific
GM12878	chr10	102714750	102715750	chr10	102802250	102803250	chr10_102715250_102802750	500kb	enhancer	NA	E/P-other	cell-type-specific
GM12878	chr10	102742500	102743500	chr10	103350500	103351500	chr10_102743000_103351000	2Mb	NA	promoter	E/P-other	cell-type-specific
GM12878	chr10	102742500	102743500	chr10	103368500	103369500	chr10_102743000_103369000	2Mb	NA	enhancer	E/P-other	cell-type-specific
GM12878	chr10	102742500	102743500	chr10	103396500	103397500	chr10_102743000_103397000	2Mb	NA	promoter	E/P-other	cell-type-specific
GM12878	chr10	102742500	102743500	chr10	103452500	103453500	chr10_102743000_103453000	2Mb	NA	promoter	E/P-other	cell-type-specific
GM12878	chr10	102742500	102743500	chr10	103470500	103471500	chr10_102743000_103471000	2Mb	NA	enhancer	E/P-other	cell-type-specific
GM12878	chr10	102742500	102743500	chr10	103692500	103693500	chr10_102743000_103693000	2Mb	NA	enhancer	E/P-other	cell-type-specific
GM12878	chr10	102742500	102743500	chr10	104232500	104233500	chr10_102743000_104233000	2Mb	NA	promoter	E/P-other	cell-type-specific
GM12878	chr10	102742500	102743500	chr10	104326500	104327500	chr10_102743000_104327000	2Mb	NA	NA	other-other	cell-type-specific
GM12878	chr10	102743250	102744250	chr10	103053750	103054750	chr10_102743750_103054250	500kb	promoter	enhancer	E-P	cell-type-specific
GM12878	chr10	102743250	102744250	chr10	103068750	103069750	chr10_102743750_103069250	500kb	promoter	enhancer	E-P	cell-type-specific
GM12878	chr10	102743250	102744250	chr10	103111250	103112250	chr10_102743750_103111750	500kb	promoter	enhancer	E-P	cell-type-specific
GM12878	chr10	102743750	102744750	chr10	102795750	102796750	chr10_102744250_102796250	500kb	promoter	enhancer	E-P	cell-type-specific
GM12878	chr10	102743750	102744750	chr10	103181750	103182750	chr10_102744250_103182250	500kb	promoter	NA	E/P-other	cell-type-specific
GM12878	chr10	102771750	102772750	chr10	102795750	102796750	chr10_102772250_102796250	500kb	NA	enhancer	E/P-other	cell-type-specific
GM12878	chr10	102795250	102796250	chr10	102802750	102803750	chr10_102795750_102803250	500kb	NA	NA	other-other	cell-type-specific
GM12878	chr10	102795750	102796750	chr10	102853750	102854750	chr10_102796250_102854250	500kb	enhancer	promoter	E-P	cell-type-specific
GM12878	chr10	102854250	102855250	chr10	103053750	103054750	chr10_102854750_103054250	500kb	promoter	enhancer	E-P	cell-type-specific
GM12878	chr10	102854500	102855500	chr10	103368500	103369500	chr10_102855000_103369000	2Mb	promoter	enhancer	E-P	cell-type-specific
GM12878	chr10	102854500	102855500	chr10	103470500	103471500	chr10_102855000_103471000	2Mb	promoter	enhancer	E-P	cell-type-specific
GM12878	chr10	102854500	102855500	chr10	103692500	103693500	chr10_102855000_103693000	2Mb	promoter	enhancer	E-P	cell-type-specific
GM12878	chr10	102854500	102855500	chr10	103916500	103917500	chr10_102855000_103917000	2Mb	promoter	NA	E/P-other	cell-type-specific
GM12878	chr10	102854500	102855500	chr10	103966500	103967500	chr10_102855000_103967000	2Mb	promoter	promoter	P-P	cell-type-specific
GM12878	chr10	102854500	102855500	chr10	104120500	104121500	chr10_102855000_104121000	2Mb	promoter	enhancer	E-P	cell-type-specific
GM12878	chr10	102854500	102855500	chr10	104232500	104233500	chr10_102855000_104233000	2Mb	promoter	promoter	P-P	cell-type-specific
GM12878	chr10	102854500	102855500	chr10	104268500	104269500	chr10_102855000_104269000	2Mb	promoter	promoter	P-P	cell-type-specific
GM12878	chr10	102854500	102855500	chr10	104326500	104327500	chr10_102855000_104327000	2Mb	promoter	NA	E/P-other	cell-type-specific
GM12878	chr10	102912750	102913750	chr10	103350250	103351250	chr10_102913250_103350750	500kb	NA	promoter	E/P-other	cell-type-specific
GM12878	chr10	102917250	102918250	chr10	103319250	103320250	chr10_102917750_103319750	500kb	promoter	NA	E/P-other	cell-type-specific
GM12878	chr10	102917250	102918250	chr10	103323250	103324250	chr10_102917750_103323750	500kb	promoter	NA	E/P-other	cell-type-specific
GM12878	chr10	102917750	102918750	chr10	103356250	103357250	chr10_102918250_103356750	500kb	promoter	NA	E/P-other	cell-type-specific
GM12878	chr10	102917750	102918750	chr10	103363250	103364250	chr10_102918250_103363750	500kb	promoter	NA	E/P-other	cell-type-specific
GM12878	chr10	102917750	102918750	chr10	103372750	103373750	chr10_102918250_103373250	500kb	promoter	enhancer	E-P	cell-type-specific
GM12878	chr10	102918250	102919250	chr10	103111250	103112250	chr10_102918750_103111750	500kb	promoter	enhancer	E-P	cell-type-specific
GM12878	chr10	102918250	102919250	chr10	103181750	103182750	chr10_102918750_103182250	500kb	promoter	NA	E/P-other	cell-type-specific
GM12878	chr10	102918500	102919500	chr10	103470500	103471500	chr10_102919000_103471000	2Mb	promoter	enhancer	E-P	cell-type-specific
GM12878	chr10	102918500	102919500	chr10	103692500	103693500	chr10_102919000_103693000	2Mb	promoter	enhancer	E-P	cell-type-specific
GM12878	chr10	102918500	102919500	chr10	103916500	103917500	chr10_102919000_103917000	2Mb	promoter	NA	E/P-other	cell-type-specific
GM12878	chr10	103054250	103055250	chr10	103069250	103070250	chr10_103054750_103069750	500kb	enhancer	enhancer	E-E	cell-type-specific
GM12878	chr10	103054250	103055250	chr10	103239750	103240750	chr10_103054750_103240250	500kb	enhancer	NA	E/P-other	cell-type-specific
GM12878	chr10	103054250	103055250	chr10	103350250	103351250	chr10_103054750_103350750	500kb	enhancer	promoter	E-P	cell-type-specific
GM12878	chr10	103054250	103055250	chr10	103367250	103368250	chr10_103054750_103367750	500kb	enhancer	promoter	E-P	cell-type-specific
GM12878	chr10	103068250	103069250	chr10	103485250	103486250	chr10_103068750_103485750	500kb	NA	CTCF	CTCF-other	cell-type-specific
GM12878	chr10	103068750	103069750	chr10	103476250	103477250	chr10_103069250_103476750	500kb	enhancer	CTCF	E/P-other	cell-type-specific
GM12878	chr10	103068750	103069750	chr10	103480750	103481750	chr10_103069250_103481250	500kb	enhancer	NA	E/P-other	cell-type-specific
GM12878	chr10	103069250	103070250	chr10	103471750	103472750	chr10_103069750_103472250	500kb	enhancer	enhancer	E-E	cell-type-specific
GM12878	chr10	103069750	103070750	chr10	103111250	103112250	chr10_103070250_103111750	500kb	enhancer	enhancer	E-E	cell-type-specific
GM12878	chr10	103069750	103070750	chr10	103192750	103193750	chr10_103070250_103193250	500kb	enhancer	promoter	E-P	cell-type-specific
GM12878	chr10	103069750	103070750	chr10	103350250	103351250	chr10_103070250_103350750	500kb	enhancer	promoter	E-P	cell-type-specific
GM12878	chr10	103069750	103070750	chr10	103367750	103368750	chr10_103070250_103368250	500kb	enhancer	promoter	E-P	cell-type-specific
GM12878	chr10	103069750	103070750	chr10	103372750	103373750	chr10_103070250_103373250	500kb	enhancer	enhancer	E-E	cell-type-specific
GM12878	chr10	103069750	103070750	chr10	103395250	103396250	chr10_103070250_103395750	500kb	enhancer	promoter	E-P	cell-type-specific
GM12878	chr10	103069750	103070750	chr10	103451250	103452250	chr10_103070250_103451750	500kb	enhancer	promoter	E-P	cell-type-specific
GM12878	chr10	103069750	103070750	chr10	103466750	103467750	chr10_103070250_103467250	500kb	enhancer	enhancer	E-E	cell-type-specific
GM12878	chr10	103110750	103111750	chr10	103350250	103351250	chr10_103111250_103350750	500kb	enhancer	promoter	E-P	cell-type-specific
GM12878	chr10	103111250	103112250	chr10	103181250	103182250	chr10_103111750_103181750	500kb	enhancer	enhancer	E-E	cell-type-specific
GM12878	chr10	103111250	103112250	chr10	103192250	103193250	chr10_103111750_103192750	500kb	enhancer	promoter	E-P	cell-type-specific
GM12878	chr10	103111250	103112250	chr10	103367750	103368750	chr10_103111750_103368250	500kb	enhancer	promoter	E-P	cell-type-specific
GM12878	chr10	103111250	103112250	chr10	103395750	103396750	chr10_103111750_103396250	500kb	enhancer	promoter	E-P	cell-type-specific
GM12878	chr10	103111250	103112250	chr10	103451250	103452250	chr10_103111750_103451750	500kb	enhancer	promoter	E-P	cell-type-specific
GM12878	chr10	103111250	103112250	chr10	103466750	103467750	chr10_103111750_103467250	500kb	enhancer	enhancer	E-E	cell-type-specific
GM12878	chr10	103111250	103112250	chr10	103471250	103472250	chr10_103111750_103471750	500kb	enhancer	enhancer	E-E	cell-type-specific
GM12878	chr10	103171250	103172250	chr10	103192250	103193250	chr10_103171750_103192750	500kb	NA	promoter	E/P-other	cell-type-specific
GM12878	chr10	103177250	103178250	chr10	103184750	103185750	chr10_103177750_103185250	500kb	NA	NA	other-other	cell-type-specific
GM12878	chr10	103177250	103178250	chr10	103192250	103193250	chr10_103177750_103192750	500kb	NA	promoter	E/P-other	cell-type-specific
GM12878	chr10	103181250	103182250	chr10	103192250	103193250	chr10_103181750_103192750	500kb	enhancer	promoter	E-P	cell-type-specific
GM12878	chr10	103181250	103182250	chr10	103367750	103368750	chr10_103181750_103368250	500kb	enhancer	promoter	E-P	cell-type-specific
GM12878	chr10	103181250	103182250	chr10	103395750	103396750	chr10_103181750_103396250	500kb	enhancer	promoter	E-P	cell-type-specific
GM12878	chr10	103181750	103182750	chr10	103471250	103472250	chr10_103182250_103471750	500kb	NA	enhancer	E/P-other	cell-type-specific
GM12878	chr10	103192250	103193250	chr10	103451250	103452250	chr10_103192750_103451750	500kb	promoter	promoter	P-P	cell-type-specific
GM12878	chr10	103192250	103193250	chr10	103466750	103467750	chr10_103192750_103467250	500kb	promoter	enhancer	E-P	cell-type-specific
GM12878	chr10	103192250	103193250	chr10	103471250	103472250	chr10_103192750_103471750	500kb	promoter	enhancer	E-P	cell-type-specific
GM12878	chr10	103192750	103193750	chr10	103243750	103244750	chr10_103193250_103244250	500kb	promoter	CTCF	E/P-other	cell-type-specific
GM12878	chr10	103192750	103193750	chr10	103350250	103351250	chr10_103193250_103350750	500kb	promoter	promoter	P-P	cell-type-specific
GM12878	chr10	103192750	103193750	chr10	103372750	103373750	chr10_103193250_103373250	500kb	promoter	enhancer	E-P	cell-type-specific
GM12878	chr10	103192750	103193750	chr10	103476250	103477250	chr10_103193250_103476750	500kb	promoter	CTCF	E/P-other	cell-type-specific
GM12878	chr10	103192750	103193750	chr10	103481250	103482250	chr10_103193250_103481750	500kb	promoter	CTCF	E/P-other	cell-type-specific
GM12878	chr10	103192750	103193750	chr10	103490250	103491250	chr10_103193250_103490750	500kb	promoter	NA	E/P-other	cell-type-specific
GM12878	chr10	103192750	103193750	chr10	103542250	103543250	chr10_103193250_103542750	500kb	promoter	CTCF	E/P-other	cell-type-specific
GM12878	chr10	103192750	103193750	chr10	103584250	103585250	chr10_103193250_103584750	500kb	promoter	NA	E/P-other	cell-type-specific
GM12878	chr10	103192750	103193750	chr10	103678250	103679250	chr10_103193250_103678750	500kb	promoter	enhancer	E-P	cell-type-specific
GM12878	chr10	103240250	103241250	chr10	103542750	103543750	chr10_103240750_103543250	500kb	NA	CTCF	CTCF-other	cell-type-specific
GM12878	chr10	103244750	103245750	chr10	103476250	103477250	chr10_103245250_103476750	500kb	CTCF	CTCF	CTCF-CTCF	cell-type-specific
GM12878	chr10	103274750	103275750	chr10	103280250	103281250	chr10_103275250_103280750	500kb	NA	NA	other-other	cell-type-specific
GM12878	chr10	103333750	103334750	chr10	103349750	103350750	chr10_103334250_103350250	500kb	NA	enhancer	E/P-other	cell-type-specific
GM12878	chr10	103350250	103351250	chr10	103372750	103373750	chr10_103350750_103373250	500kb	promoter	enhancer	E-P	cell-type-specific
GM12878	chr10	103350250	103351250	chr10	103466250	103467250	chr10_103350750_103466750	500kb	promoter	NA	E/P-other	cell-type-specific
GM12878	chr10	103350250	103351250	chr10	103471250	103472250	chr10_103350750_103471750	500kb	promoter	enhancer	E-P	cell-type-specific
GM12878	chr10	103350250	103351250	chr10	103542250	103543250	chr10_103350750_103542750	500kb	promoter	CTCF	E/P-other	cell-type-specific
GM12878	chr10	103350250	103351250	chr10	103678750	103679750	chr10_103350750_103679250	500kb	promoter	enhancer	E-P	cell-type-specific
GM12878	chr10	103367250	103368250	chr10	103373750	103374750	chr10_103367750_103374250	500kb	promoter	enhancer	E-P	cell-type-specific
GM12878	chr10	103367750	103368750	chr10	103584250	103585250	chr10_103368250_103584750	500kb	promoter	NA	E/P-other	cell-type-specific
GM12878	chr10	103367750	103368750	chr10	103678250	103679250	chr10_103368250_103678750	500kb	promoter	enhancer	E-P	cell-type-specific
GM12878	chr10	103368500	103369500	chr10	104254500	104255500	chr10_103369000_104255000	2Mb	enhancer	promoter	E-P	cell-type-specific
GM12878	chr10	103368500	103369500	chr10	104266500	104267500	chr10_103369000_104267000	2Mb	enhancer	NA	E/P-other	cell-type-specific
GM12878	chr10	103368500	103369500	chr10	104336500	104337500	chr10_103369000_104337000	2Mb	enhancer	NA	E/P-other	cell-type-specific
GM12878	chr10	103368750	103369750	chr10	103466250	103467250	chr10_103369250_103466750	500kb	enhancer	NA	E/P-other	cell-type-specific
GM12878	chr10	103368750	103369750	chr10	103471250	103472250	chr10_103369250_103471750	500kb	enhancer	enhancer	E-E	cell-type-specific
GM12878	chr10	103368750	103369750	chr10	103475750	103476750	chr10_103369250_103476250	500kb	enhancer	CTCF	E/P-other	cell-type-specific
GM12878	chr10	103372750	103373750	chr10	103395750	103396750	chr10_103373250_103396250	500kb	enhancer	promoter	E-P	cell-type-specific
GM12878	chr10	103372750	103373750	chr10	103451250	103452250	chr10_103373250_103451750	500kb	enhancer	promoter	E-P	cell-type-specific
GM12878	chr10	103372750	103373750	chr10	103471250	103472250	chr10_103373250_103471750	500kb	enhancer	enhancer	E-E	cell-type-specific
GM12878	chr10	103377250	103378250	chr10	103395750	103396750	chr10_103377750_103396250	500kb	NA	promoter	E/P-other	cell-type-specific
GM12878	chr10	103382750	103383750	chr10	103395750	103396750	chr10_103383250_103396250	500kb	enhancer	promoter	E-P	cell-type-specific
GM12878	chr10	103395750	103396750	chr10	103678250	103679250	chr10_103396250_103678750	500kb	promoter	enhancer	E-P	cell-type-specific
GM12878	chr10	103396250	103397250	chr10	103466750	103467750	chr10_103396750_103467250	500kb	promoter	enhancer	E-P	cell-type-specific
GM12878	chr10	103396750	103397750	chr10	103475750	103476750	chr10_103397250_103476250	500kb	promoter	CTCF	E/P-other	cell-type-specific
GM12878	chr10	103451250	103452250	chr10	103466750	103467750	chr10_103451750_103467250	500kb	promoter	enhancer	E-P	cell-type-specific
GM12878	chr10	103451250	103452250	chr10	103691750	103692750	chr10_103451750_103692250	500kb	promoter	enhancer	E-P	cell-type-specific
GM12878	chr10	103465250	103466250	chr10	103471750	103472750	chr10_103465750_103472250	500kb	enhancer	enhancer	E-E	cell-type-specific
GM12878	chr10	103470500	103471500	chr10	104336500	104337500	chr10_103471000_104337000	2Mb	enhancer	NA	E/P-other	cell-type-specific
GM12878	chr10	103471250	103472250	chr10	103691750	103692750	chr10_103471750_103692250	500kb	enhancer	enhancer	E-E	cell-type-specific
GM12878	chr10	103515750	103516750	chr10	103541750	103542750	chr10_103516250_103542250	500kb	NA	NA	other-other	cell-type-specific
GM12878	chr10	103542250	103543250	chr10	103584250	103585250	chr10_103542750_103584750	500kb	CTCF	NA	CTCF-other	cell-type-specific
GM12878	chr10	103589250	103590250	chr10	103594750	103595750	chr10_103589750_103595250	500kb	NA	NA	other-other	cell-type-specific
GM12878	chr10	103660250	103661250	chr10	103692250	103693250	chr10_103660750_103692750	500kb	NA	enhancer	E/P-other	cell-type-specific
GM12878	chr10	103660750	103661750	chr10	103677750	103678750	chr10_103661250_103678250	500kb	NA	enhancer	E/P-other	cell-type-specific
GM12878	chr10	103678250	103679250	chr10	103692250	103693250	chr10_103678750_103692750	500kb	enhancer	enhancer	E-E	cell-type-specific
GM12878	chr10	103678250	103679250	chr10	103695750	103696750	chr10_103678750_103696250	500kb	enhancer	enhancer	E-E	cell-type-specific
GM12878	chr10	103678250	103679250	chr10	103917250	103918250	chr10_103678750_103917750	500kb	enhancer	promoter	E-P	cell-type-specific
GM12878	chr10	103678250	103679250	chr10	103966750	103967750	chr10_103678750_103967250	500kb	enhancer	promoter	E-P	cell-type-specific
GM12878	chr10	103678250	103679250	chr10	104121750	104122750	chr10_103678750_104122250	500kb	enhancer	promoter	E-P	cell-type-specific
GM12878	chr10	103686750	103687750	chr10	104121750	104122750	chr10_103687250_104122250	500kb	NA	promoter	E/P-other	cell-type-specific
GM12878	chr10	103692250	103693250	chr10	103982750	103983750	chr10_103692750_103983250	500kb	enhancer	NA	E/P-other	cell-type-specific
GM12878	chr10	103694500	103695500	chr10	104254500	104255500	chr10_103695000_104255000	2Mb	NA	promoter	E/P-other	cell-type-specific
GM12878	chr10	103694500	103695500	chr10	104268500	104269500	chr10_103695000_104269000	2Mb	NA	promoter	E/P-other	cell-type-specific
GM12878	chr10	103694500	103695500	chr10	104336500	104337500	chr10_103695000_104337000	2Mb	NA	NA	other-other	cell-type-specific
GM12878	chr10	103695750	103696750	chr10	103982750	103983750	chr10_103696250_103983250	500kb	enhancer	NA	E/P-other	cell-type-specific
GM12878	chr10	103699750	103700750	chr10	104121750	104122750	chr10_103700250_104122250	500kb	NA	promoter	E/P-other	cell-type-specific
GM12878	chr10	103703750	103704750	chr10	104121750	104122750	chr10_103704250_104122250	500kb	NA	promoter	E/P-other	cell-type-specific
GM12878	chr10	103748250	103749250	chr10	104231750	104232750	chr10_103748750_104232250	500kb	NA	promoter	E/P-other	cell-type-specific
GM12878	chr10	103854750	103855750	chr10	104231750	104232750	chr10_103855250_104232250	500kb	NA	promoter	E/P-other	cell-type-specific
GM12878	chr10	103859750	103860750	chr10	104126750	104127750	chr10_103860250_104127250	500kb	NA	NA	other-other	cell-type-specific
GM12878	chr10	103859750	103860750	chr10	104231750	104232750	chr10_103860250_104232250	500kb	NA	promoter	E/P-other	cell-type-specific
GM12878	chr10	103860250	103861250	chr10	103966250	103967250	chr10_103860750_103966750	500kb	NA	promoter	E/P-other	cell-type-specific
GM12878	chr10	103860250	103861250	chr10	104122250	104123250	chr10_103860750_104122750	500kb	NA	promoter	E/P-other	cell-type-specific
GM12878	chr10	103860250	103861250	chr10	104338250	104339250	chr10_103860750_104338750	500kb	NA	promoter	E/P-other	cell-type-specific
GM12878	chr10	103864250	103865250	chr10	104121750	104122750	chr10_103864750_104122250	500kb	NA	promoter	E/P-other	cell-type-specific
GM12878	chr10	103864250	103865250	chr10	104338250	104339250	chr10_103864750_104338750	500kb	NA	promoter	E/P-other	cell-type-specific
GM12878	chr10	103870250	103871250	chr10	104338250	104339250	chr10_103870750_104338750	500kb	NA	promoter	E/P-other	cell-type-specific
GM12878	chr10	103873250	103874250	chr10	104361750	104362750	chr10_103873750_104362250	500kb	NA	NA	other-other	cell-type-specific
GM12878	chr10	103876750	103877750	chr10	104268750	104269750	chr10_103877250_104269250	500kb	NA	promoter	E/P-other	cell-type-specific
GM12878	chr10	103877250	103878250	chr10	104210250	104211250	chr10_103877750_104210750	500kb	NA	NA	other-other	cell-type-specific
GM12878	chr10	103877250	103878250	chr10	104231750	104232750	chr10_103877750_104232250	500kb	NA	promoter	E/P-other	cell-type-specific
GM12878	chr10	103877250	103878250	chr10	104254250	104255250	chr10_103877750_104254750	500kb	NA	promoter	E/P-other	cell-type-specific
GM12878	chr10	103877250	103878250	chr10	104274250	104275250	chr10_103877750_104274750	500kb	NA	NA	other-other	cell-type-specific
GM12878	chr10	103877250	103878250	chr10	104290750	104291750	chr10_103877750_104291250	500kb	NA	CTCF	CTCF-other	cell-type-specific
GM12878	chr10	103877250	103878250	chr10	104296750	104297750	chr10_103877750_104297250	500kb	NA	NA	other-other	cell-type-specific
GM12878	chr10	103877250	103878250	chr10	104305250	104306250	chr10_103877750_104305750	500kb	NA	CTCF	CTCF-other	cell-type-specific
GM12878	chr10	103877250	103878250	chr10	104338250	104339250	chr10_103877750_104338750	500kb	NA	promoter	E/P-other	cell-type-specific
GM12878	chr10	103877250	103878250	chr10	104348750	104349750	chr10_103877750_104349250	500kb	NA	enhancer	E/P-other	cell-type-specific
GM12878	chr10	103877250	103878250	chr10	104352250	104353250	chr10_103877750_104352750	500kb	NA	NA	other-other	cell-type-specific
GM12878	chr10	103879750	103880750	chr10	104126750	104127750	chr10_103880250_104127250	500kb	NA	NA	other-other	cell-type-specific
GM12878	chr10	103883250	103884250	chr10	104254750	104255750	chr10_103883750_104255250	500kb	NA	promoter	E/P-other	cell-type-specific
GM12878	chr10	103883250	103884250	chr10	104268750	104269750	chr10_103883750_104269250	500kb	NA	promoter	E/P-other	cell-type-specific
GM12878	chr10	103883250	103884250	chr10	104274250	104275250	chr10_103883750_104274750	500kb	NA	NA	other-other	cell-type-specific
GM12878	chr10	103883250	103884250	chr10	104290750	104291750	chr10_103883750_104291250	500kb	NA	CTCF	CTCF-other	cell-type-specific
GM12878	chr10	103883250	103884250	chr10	104296750	104297750	chr10_103883750_104297250	500kb	NA	NA	other-other	cell-type-specific
GM12878	chr10	103883250	103884250	chr10	104305250	104306250	chr10_103883750_104305750	500kb	NA	CTCF	CTCF-other	cell-type-specific
GM12878	chr10	103883250	103884250	chr10	104338750	104339750	chr10_103883750_104339250	500kb	NA	enhancer	E/P-other	cell-type-specific
GM12878	chr10	103883250	103884250	chr10	104348750	104349750	chr10_103883750_104349250	500kb	NA	enhancer	E/P-other	cell-type-specific
GM12878	chr10	103883250	103884250	chr10	104352750	104353750	chr10_103883750_104353250	500kb	NA	promoter	E/P-other	cell-type-specific
GM12878	chr10	103883750	103884750	chr10	104138250	104139250	chr10_103884250_104138750	500kb	CTCF	NA	CTCF-other	cell-type-specific
GM12878	chr10	103883750	103884750	chr10	104231750	104232750	chr10_103884250_104232250	500kb	CTCF	promoter	E/P-other	cell-type-specific
GM12878	chr10	103884750	103885750	chr10	104126250	104127250	chr10_103885250_104126750	500kb	CTCF	NA	CTCF-other	cell-type-specific
GM12878	chr10	103885250	103886250	chr10	104081250	104082250	chr10_103885750_104081750	500kb	NA	NA	other-other	cell-type-specific
GM12878	chr10	103886250	103887250	chr10	104338250	104339250	chr10_103886750_104338750	500kb	NA	promoter	E/P-other	cell-type-specific
GM12878	chr10	103887250	103888250	chr10	104268250	104269250	chr10_103887750_104268750	500kb	NA	promoter	E/P-other	cell-type-specific
GM12878	chr10	103887750	103888750	chr10	104126250	104127250	chr10_103888250_104126750	500kb	CTCF	NA	CTCF-other	cell-type-specific
GM12878	chr10	103887750	103888750	chr10	104132750	104133750	chr10_103888250_104133250	500kb	CTCF	NA	CTCF-other	cell-type-specific
GM12878	chr10	103888250	103889250	chr10	104138250	104139250	chr10_103888750_104138750	500kb	CTCF	NA	CTCF-other	cell-type-specific
GM12878	chr10	103888750	103889750	chr10	104080750	104081750	chr10_103889250_104081250	500kb	NA	NA	other-other	cell-type-specific
GM12878	chr10	103888750	103889750	chr10	104109250	104110250	chr10_103889250_104109750	500kb	NA	NA	other-other	cell-type-specific
GM12878	chr10	103890750	103891750	chr10	104126250	104127250	chr10_103891250_104126750	500kb	NA	NA	other-other	cell-type-specific
GM12878	chr10	103891250	103892250	chr10	104268250	104269250	chr10_103891750_104268750	500kb	NA	promoter	E/P-other	cell-type-specific
GM12878	chr10	103891250	103892250	chr10	104338250	104339250	chr10_103891750_104338750	500kb	NA	promoter	E/P-other	cell-type-specific
GM12878	chr10	103891250	103892250	chr10	104351750	104352750	chr10_103891750_104352250	500kb	NA	NA	other-other	cell-type-specific
GM12878	chr10	103891750	103892750	chr10	104208750	104209750	chr10_103892250_104209250	500kb	NA	NA	other-other	cell-type-specific
GM12878	chr10	103891750	103892750	chr10	104305750	104306750	chr10_103892250_104306250	500kb	NA	CTCF	CTCF-other	cell-type-specific
GM12878	chr10	103898250	103899250	chr10	104352250	104353250	chr10_103898750_104352750	500kb	NA	NA	other-other	cell-type-specific
GM12878	chr10	103907750	103908750	chr10	104126250	104127250	chr10_103908250_104126750	500kb	enhancer	NA	E/P-other	cell-type-specific
GM12878	chr10	103908250	103909250	chr10	104231750	104232750	chr10_103908750_104232250	500kb	enhancer	promoter	E-P	cell-type-specific
GM12878	chr10	103908250	103909250	chr10	104307250	104308250	chr10_103908750_104307750	500kb	enhancer	NA	E/P-other	cell-type-specific
GM12878	chr10	103908250	103909250	chr10	104328750	104329750	chr10_103908750_104329250	500kb	enhancer	promoter	E-P	cell-type-specific
GM12878	chr10	103909250	103910250	chr10	104350750	104351750	chr10_103909750_104351250	500kb	NA	NA	other-other	cell-type-specific
GM12878	chr10	103909750	103910750	chr10	103982750	103983750	chr10_103910250_103983250	500kb	NA	NA	other-other	cell-type-specific
GM12878	chr10	103909750	103910750	chr10	104337750	104338750	chr10_103910250_104338250	500kb	NA	promoter	E/P-other	cell-type-specific
GM12878	chr10	103911250	103912250	chr10	104231750	104232750	chr10_103911750_104232250	500kb	NA	promoter	E/P-other	cell-type-specific
GM12878	chr10	103911250	103912250	chr10	104307250	104308250	chr10_103911750_104307750	500kb	NA	NA	other-other	cell-type-specific
GM12878	chr10	103916500	103917500	chr10	105840500	105841500	chr10_103917000_105841000	2Mb	NA	NA	other-other	cell-type-specific
GM12878	chr10	103916750	103917750	chr10	104350750	104351750	chr10_103917250_104351250	500kb	enhancer	NA	E/P-other	cell-type-specific
GM12878	chr10	103946750	103947750	chr10	103965750	103966750	chr10_103947250_103966250	500kb	NA	enhancer	E/P-other	cell-type-specific
GM12878	chr10	103966250	103967250	chr10	104322250	104323250	chr10_103966750_104322750	500kb	promoter	NA	E/P-other	cell-type-specific
GM12878	chr10	103966500	103967500	chr10	105840500	105841500	chr10_103967000_105841000	2Mb	promoter	NA	E/P-other	cell-type-specific
GM12878	chr10	103966750	103967750	chr10	103974750	103975750	chr10_103967250_103975250	500kb	promoter	NA	E/P-other	cell-type-specific
GM12878	chr10	103966750	103967750	chr10	104307750	104308750	chr10_103967250_104308250	500kb	promoter	enhancer	E-P	cell-type-specific
GM12878	chr10	103982750	103983750	chr10	103990250	103991250	chr10_103983250_103990750	500kb	NA	NA	other-other	cell-type-specific
GM12878	chr10	103982750	103983750	chr10	104268250	104269250	chr10_103983250_104268750	500kb	NA	promoter	E/P-other	cell-type-specific
GM12878	chr10	103982750	103983750	chr10	104337750	104338750	chr10_103983250_104338250	500kb	NA	promoter	E/P-other	cell-type-specific
GM12878	chr10	103982750	103983750	chr10	104348750	104349750	chr10_103983250_104349250	500kb	NA	enhancer	E/P-other	cell-type-specific
GM12878	chr10	103982750	103983750	chr10	104351750	104352750	chr10_103983250_104352250	500kb	NA	NA	other-other	cell-type-specific
GM12878	chr10	103987250	103988250	chr10	104121250	104122250	chr10_103987750_104121750	500kb	NA	promoter	E/P-other	cell-type-specific
GM12878	chr10	103987250	103988250	chr10	104268250	104269250	chr10_103987750_104268750	500kb	NA	promoter	E/P-other	cell-type-specific
GM12878	chr10	104120500	104121500	chr10	105954500	105955500	chr10_104121000_105955000	2Mb	enhancer	NA	E/P-other	cell-type-specific
GM12878	chr10	104121750	104122750	chr10	104322250	104323250	chr10_104122250_104322750	500kb	promoter	NA	E/P-other	cell-type-specific
GM12878	chr10	104122500	104123500	chr10	105840500	105841500	chr10_104123000_105841000	2Mb	enhancer	NA	E/P-other	cell-type-specific
GM12878	chr10	104209250	104210250	chr10	104304250	104305250	chr10_104209750_104304750	500kb	NA	NA	other-other	cell-type-specific
GM12878	chr10	104232500	104233500	chr10	105840500	105841500	chr10_104233000_105841000	2Mb	promoter	NA	E/P-other	cell-type-specific
GM12878	chr10	104245250	104246250	chr10	104253750	104254750	chr10_104245750_104254250	500kb	NA	promoter	E/P-other	cell-type-specific
GM12878	chr10	104245250	104246250	chr10	104268250	104269250	chr10_104245750_104268750	500kb	NA	promoter	E/P-other	cell-type-specific
GM12878	chr10	104254500	104255500	chr10	105840500	105841500	chr10_104255000_105841000	2Mb	promoter	NA	E/P-other	cell-type-specific
GM12878	chr10	104254500	104255500	chr10	105954500	105955500	chr10_104255000_105955000	2Mb	promoter	NA	E/P-other	cell-type-specific
GM12878	chr10	104254750	104255750	chr10	104307750	104308750	chr10_104255250_104308250	500kb	promoter	enhancer	E-P	cell-type-specific
GM12878	chr10	104259250	104260250	chr10	104267750	104268750	chr10_104259750_104268250	500kb	NA	promoter	E/P-other	cell-type-specific
GM12878	chr10	104268500	104269500	chr10	105840500	105841500	chr10_104269000_105841000	2Mb	promoter	NA	E/P-other	cell-type-specific
GM12878	chr10	104268500	104269500	chr10	105954500	105955500	chr10_104269000_105955000	2Mb	promoter	NA	E/P-other	cell-type-specific
GM12878	chr10	104268750	104269750	chr10	104322250	104323250	chr10_104269250_104322750	500kb	promoter	NA	E/P-other	cell-type-specific
GM12878	chr10	104292500	104293500	chr10	105692500	105693500	chr10_104293000_105693000	2Mb	NA	NA	other-other	cell-type-specific
GM12878	chr10	104307750	104308750	chr10	104322250	104323250	chr10_104308250_104322750	500kb	enhancer	NA	E/P-other	cell-type-specific
GM12878	chr10	104308500	104309500	chr10	105840500	105841500	chr10_104309000_105841000	2Mb	enhancer	NA	E/P-other	cell-type-specific
GM12878	chr10	104308500	104309500	chr10	105954500	105955500	chr10_104309000_105955000	2Mb	enhancer	NA	E/P-other	cell-type-specific
GM12878	chr10	104336500	104337500	chr10	105840500	105841500	chr10_104337000_105841000	2Mb	NA	NA	other-other	cell-type-specific
GM12878	chr10	104336500	104337500	chr10	105954500	105955500	chr10_104337000_105955000	2Mb	NA	NA	other-other	cell-type-specific
GM12878	chr10	104350500	104351500	chr10	105840500	105841500	chr10_104351000_105841000	2Mb	CTCF	NA	CTCF-other	cell-type-specific
GM12878	chr10	104404500	104405500	chr10	105694500	105695500	chr10_104405000_105695000	2Mb	NA	NA	other-other	cell-type-specific
GM12878	chr10	104404500	104405500	chr10	106184500	106185500	chr10_104405000_106185000	2Mb	NA	NA	other-other	cell-type-specific
GM12878	chr10	104406500	104407500	chr10	105796500	105797500	chr10_104407000_105797000	2Mb	NA	NA	other-other	cell-type-specific
GM12878	chr10	104580500	104581500	chr10	105796500	105797500	chr10_104581000_105797000	2Mb	CTCF	NA	CTCF-other	cell-type-specific
GM12878	chr10	104580500	104581500	chr10	105952500	105953500	chr10_104581000_105953000	2Mb	CTCF	NA	CTCF-other	cell-type-specific
GM12878	chr10	104580500	104581500	chr10	106184500	106185500	chr10_104581000_106185000	2Mb	CTCF	NA	CTCF-other	cell-type-specific
GM12878	chr10	104618500	104619500	chr10	105796500	105797500	chr10_104619000_105797000	2Mb	NA	NA	other-other	cell-type-specific
GM12878	chr10	104618500	104619500	chr10	105952500	105953500	chr10_104619000_105953000	2Mb	NA	NA	other-other	cell-type-specific
GM12878	chr10	104618500	104619500	chr10	106184500	106185500	chr10_104619000_106185000	2Mb	NA	NA	other-other	cell-type-specific
GM12878	chr10	104642500	104643500	chr10	106182500	106183500	chr10_104643000_106183000	2Mb	NA	NA	other-other	cell-type-specific
GM12878	chr10	104766500	104767500	chr10	105692500	105693500	chr10_104767000_105693000	2Mb	NA	NA	other-other	cell-type-specific
GM12878	chr10	104766500	104767500	chr10	105796500	105797500	chr10_104767000_105797000	2Mb	NA	NA	other-other	cell-type-specific
GM12878	chr10	104924500	104925500	chr10	105796500	105797500	chr10_104925000_105797000	2Mb	NA	NA	other-other	cell-type-specific
GM12878	chr10	104924500	104925500	chr10	106184500	106185500	chr10_104925000_106185000	2Mb	NA	NA	other-other	cell-type-specific
GM12878	chr10	104924500	104925500	chr10	106624500	106625500	chr10_104925000_106625000	2Mb	NA	CTCF	CTCF-other	cell-type-specific
GM12878	chr10	1056250	1057250	chr10	1420750	1421750	chr10_1056750_1421250	500kb	promoter	CTCF	E/P-other	cell-type-specific
GM12878	chr10	1056500	1057500	chr10	1736500	1737500	chr10_1057000_1737000	2Mb	promoter	promoter	P-P	cell-type-specific
GM12878	chr10	1056500	1057500	chr10	2948500	2949500	chr10_1057000_2949000	2Mb	promoter	enhancer	E-P	cell-type-specific
GM12878	chr10	1056500	1057500	chr10	2982500	2983500	chr10_1057000_2983000	2Mb	promoter	NA	E/P-other	cell-type-specific
GM12878	chr10	105840500	105841500	chr10	107654500	107655500	chr10_105841000_107655000	2Mb	NA	NA	other-other	cell-type-specific
GM12878	chr10	10592500	10593500	chr10	11446500	11447500	chr10_10593000_11447000	2Mb	NA	NA	other-other	cell-type-specific
GM12878	chr10	105954500	105955500	chr10	107654500	107655500	chr10_105955000_107655000	2Mb	NA	NA	other-other	cell-type-specific
GM12878	chr10	10626250	10627250	chr10	11104250	11105250	chr10_10626750_11104750	500kb	NA	NA	other-other	cell-type-specific
GM12878	chr10	106624500	106625500	chr10	107814500	107815500	chr10_106625000_107815000	2Mb	CTCF	NA	CTCF-other	cell-type-specific
GM12878	chr10	106624500	106625500	chr10	108204500	108205500	chr10_106625000_108205000	2Mb	CTCF	NA	CTCF-other	cell-type-specific
GM12878	chr10	106624500	106625500	chr10	108544500	108545500	chr10_106625000_108545000	2Mb	CTCF	CTCF	CTCF-CTCF	cell-type-specific
GM12878	chr10	106706250	106707250	chr10	106981750	106982750	chr10_106706750_106982250	500kb	NA	NA	other-other	cell-type-specific
GM12878	chr10	106708500	106709500	chr10	108544500	108545500	chr10_106709000_108545000	2Mb	NA	CTCF	CTCF-other	cell-type-specific
GM12878	chr10	106710500	106711500	chr10	108202500	108203500	chr10_106711000_108203000	2Mb	CTCF	NA	CTCF-other	cell-type-specific
GM12878	chr10	106710500	106711500	chr10	108360500	108361500	chr10_106711000_108361000	2Mb	CTCF	NA	CTCF-other	cell-type-specific
GM12878	chr10	106711250	106712250	chr10	106981250	106982250	chr10_106711750_106981750	500kb	CTCF	NA	CTCF-other	cell-type-specific
GM12878	chr10	106712500	106713500	chr10	107654500	107655500	chr10_106713000_107655000	2Mb	NA	NA	other-other	cell-type-specific
GM12878	chr10	10672500	10673500	chr10	11340500	11341500	chr10_10673000_11341000	2Mb	NA	NA	other-other	cell-type-specific
GM12878	chr10	10672500	10673500	chr10	11446500	11447500	chr10_10673000_11447000	2Mb	NA	NA	other-other	cell-type-specific
GM12878	chr10	10676250	10677250	chr10	11142250	11143250	chr10_10676750_11142750	500kb	NA	NA	other-other	cell-type-specific
GM12878	chr10	10676250	10677250	chr10	11146250	11147250	chr10_10676750_11146750	500kb	NA	NA	other-other	cell-type-specific
GM12878	chr10	10676250	10677250	chr10	11150250	11151250	chr10_10676750_11150750	500kb	NA	NA	other-other	cell-type-specific
GM12878	chr10	10676250	10677250	chr10	11161250	11162250	chr10_10676750_11161750	500kb	NA	NA	other-other	cell-type-specific
GM12878	chr10	10676250	10677250	chr10	11164750	11165750	chr10_10676750_11165250	500kb	NA	promoter	E/P-other	cell-type-specific
GM12878	chr10	10676750	10677750	chr10	11104750	11105750	chr10_10677250_11105250	500kb	NA	NA	other-other	cell-type-specific
GM12878	chr10	10676750	10677750	chr10	11108250	11109250	chr10_10677250_11108750	500kb	NA	NA	other-other	cell-type-specific
GM12878	chr10	10676750	10677750	chr10	11113250	11114250	chr10_10677250_11113750	500kb	NA	NA	other-other	cell-type-specific
GM12878	chr10	10676750	10677750	chr10	11122250	11123250	chr10_10677250_11122750	500kb	NA	NA	other-other	cell-type-specific
GM12878	chr10	106792500	106793500	chr10	108202500	108203500	chr10_106793000_108203000	2Mb	NA	NA	other-other	cell-type-specific
GM12878	chr10	106794500	106795500	chr10	107410500	107411500	chr10_106795000_107411000	2Mb	NA	NA	other-other	cell-type-specific
GM12878	chr10	106794500	106795500	chr10	108544500	108545500	chr10_106795000_108545000	2Mb	NA	CTCF	CTCF-other	cell-type-specific
GM12878	chr10	106809250	106810250	chr10	106977750	106978750	chr10_106809750_106978250	500kb	NA	NA	other-other	cell-type-specific
GM12878	chr10	106810500	106811500	chr10	108202500	108203500	chr10_106811000_108203000	2Mb	NA	NA	other-other	cell-type-specific
GM12878	chr10	106812500	106813500	chr10	108544500	108545500	chr10_106813000_108545000	2Mb	NA	CTCF	CTCF-other	cell-type-specific
GM12878	chr10	106836750	106837750	chr10	106864250	106865250	chr10_106837250_106864750	500kb	NA	NA	other-other	cell-type-specific
GM12878	chr10	106836750	106837750	chr10	106930250	106931250	chr10_106837250_106930750	500kb	NA	NA	other-other	cell-type-specific
GM12878	chr10	106836750	106837750	chr10	106936750	106937750	chr10_106837250_106937250	500kb	NA	NA	other-other	cell-type-specific
GM12878	chr10	106836750	106837750	chr10	106958750	106959750	chr10_106837250_106959250	500kb	NA	NA	other-other	cell-type-specific
GM12878	chr10	106836750	106837750	chr10	106980250	106981250	chr10_106837250_106980750	500kb	NA	NA	other-other	cell-type-specific
GM12878	chr10	106837250	106838250	chr10	106872250	106873250	chr10_106837750_106872750	500kb	NA	NA	other-other	cell-type-specific
GM12878	chr10	106837250	106838250	chr10	106918750	106919750	chr10_106837750_106919250	500kb	NA	NA	other-other	cell-type-specific
GM12878	chr10	10685250	10686250	chr10	11104750	11105750	chr10_10685750_11105250	500kb	NA	NA	other-other	cell-type-specific
GM12878	chr10	10685250	10686250	chr10	11142250	11143250	chr10_10685750_11142750	500kb	NA	NA	other-other	cell-type-specific
GM12878	chr10	10685250	10686250	chr10	11146250	11147250	chr10_10685750_11146750	500kb	NA	NA	other-other	cell-type-specific
GM12878	chr10	106864250	106865250	chr10	106979750	106980750	chr10_106864750_106980250	500kb	NA	NA	other-other	cell-type-specific
GM12878	chr10	106865250	106866250	chr10	106919250	106920250	chr10_106865750_106919750	500kb	NA	NA	other-other	cell-type-specific
GM12878	chr10	106865250	106866250	chr10	106930250	106931250	chr10_106865750_106930750	500kb	NA	NA	other-other	cell-type-specific
GM12878	chr10	106865250	106866250	chr10	106936750	106937750	chr10_106865750_106937250	500kb	NA	NA	other-other	cell-type-specific
GM12878	chr10	106865250	106866250	chr10	106958750	106959750	chr10_106865750_106959250	500kb	NA	NA	other-other	cell-type-specific
GM12878	chr10	10686250	10687250	chr10	11148750	11149750	chr10_10686750_11149250	500kb	NA	NA	other-other	cell-type-specific
GM12878	chr10	10686250	10687250	chr10	11163750	11164750	chr10_10686750_11164250	500kb	NA	promoter	E/P-other	cell-type-specific
GM12878	chr10	106919250	106920250	chr10	106930750	106931750	chr10_106919750_106931250	500kb	NA	enhancer	E/P-other	cell-type-specific
GM12878	chr10	106919250	106920250	chr10	106958750	106959750	chr10_106919750_106959250	500kb	NA	NA	other-other	cell-type-specific
GM12878	chr10	106919250	106920250	chr10	106980250	106981250	chr10_106919750_106980750	500kb	NA	NA	other-other	cell-type-specific
GM12878	chr10	106919750	106920750	chr10	106935750	106936750	chr10_106920250_106936250	500kb	NA	enhancer	E/P-other	cell-type-specific
GM12878	chr10	106930250	106931250	chr10	106936750	106937750	chr10_106930750_106937250	500kb	NA	NA	other-other	cell-type-specific
GM12878	chr10	106930750	106931750	chr10	106947250	106948250	chr10_106931250_106947750	500kb	enhancer	NA	E/P-other	cell-type-specific
GM12878	chr10	106930750	106931750	chr10	106958250	106959250	chr10_106931250_106958750	500kb	enhancer	NA	E/P-other	cell-type-specific
GM12878	chr10	106930750	106931750	chr10	106980250	106981250	chr10_106931250_106980750	500kb	enhancer	NA	E/P-other	cell-type-specific
GM12878	chr10	106934500	106935500	chr10	107654500	107655500	chr10_106935000_107655000	2Mb	NA	NA	other-other	cell-type-specific
GM12878	chr10	106934500	106935500	chr10	108546500	108547500	chr10_106935000_108547000	2Mb	NA	NA	other-other	cell-type-specific
GM12878	chr10	106934500	106935500	chr10	108696500	108697500	chr10_106935000_108697000	2Mb	NA	NA	other-other	cell-type-specific
GM12878	chr10	106934500	106935500	chr10	108850500	108851500	chr10_106935000_108851000	2Mb	NA	NA	other-other	cell-type-specific
GM12878	chr10	106936250	106937250	chr10	106947250	106948250	chr10_106936750_106947750	500kb	enhancer	NA	E/P-other	cell-type-specific
GM12878	chr10	106936250	106937250	chr10	106980250	106981250	chr10_106936750_106980750	500kb	enhancer	NA	E/P-other	cell-type-specific
GM12878	chr10	106936750	106937750	chr10	106958750	106959750	chr10_106937250_106959250	500kb	NA	NA	other-other	cell-type-specific
GM12878	chr10	106948250	106949250	chr10	106958250	106959250	chr10_106948750_106958750	500kb	NA	NA	other-other	cell-type-specific
GM12878	chr10	106958500	106959500	chr10	108850500	108851500	chr10_106959000_108851000	2Mb	NA	NA	other-other	cell-type-specific
GM12878	chr10	106958750	106959750	chr10	106979750	106980750	chr10_106959250_106980250	500kb	NA	NA	other-other	cell-type-specific
GM12878	chr10	106980500	106981500	chr10	107814500	107815500	chr10_106981000_107815000	2Mb	NA	NA	other-other	cell-type-specific
GM12878	chr10	106980500	106981500	chr10	108204500	108205500	chr10_106981000_108205000	2Mb	NA	NA	other-other	cell-type-specific
GM12878	chr10	106980500	106981500	chr10	108544500	108545500	chr10_106981000_108545000	2Mb	NA	CTCF	CTCF-other	cell-type-specific
GM12878	chr10	107144500	107145500	chr10	108544500	108545500	chr10_107145000_108545000	2Mb	NA	CTCF	CTCF-other	cell-type-specific
GM12878	chr10	107322250	107323250	chr10	107814250	107815250	chr10_107322750_107814750	500kb	NA	NA	other-other	cell-type-specific
GM12878	chr10	107345750	107346750	chr10	107833250	107834250	chr10_107346250_107833750	500kb	NA	NA	other-other	cell-type-specific
GM12878	chr10	107345750	107346750	chr10	107836750	107837750	chr10_107346250_107837250	500kb	NA	NA	other-other	cell-type-specific
GM12878	chr10	107346250	107347250	chr10	107830250	107831250	chr10_107346750_107830750	500kb	NA	NA	other-other	cell-type-specific
GM12878	chr10	107346750	107347750	chr10	107824250	107825250	chr10_107347250_107824750	500kb	NA	NA	other-other	cell-type-specific
GM12878	chr10	107354250	107355250	chr10	107824750	107825750	chr10_107354750_107825250	500kb	NA	NA	other-other	cell-type-specific
GM12878	chr10	107358750	107359750	chr10	107814750	107815750	chr10_107359250_107815250	500kb	NA	NA	other-other	cell-type-specific
GM12878	chr10	107362250	107363250	chr10	107814750	107815750	chr10_107362750_107815250	500kb	NA	NA	other-other	cell-type-specific
GM12878	chr10	107366250	107367250	chr10	107854750	107855750	chr10_107366750_107855250	500kb	NA	NA	other-other	cell-type-specific
GM12878	chr10	107371250	107372250	chr10	107814750	107815750	chr10_107371750_107815250	500kb	NA	NA	other-other	cell-type-specific
GM12878	chr10	107371250	107372250	chr10	107845250	107846250	chr10_107371750_107845750	500kb	NA	NA	other-other	cell-type-specific
GM12878	chr10	107371250	107372250	chr10	107861750	107862750	chr10_107371750_107862250	500kb	NA	NA	other-other	cell-type-specific
GM12878	chr10	107371750	107372750	chr10	107854750	107855750	chr10_107372250_107855250	500kb	NA	NA	other-other	cell-type-specific
GM12878	chr10	107371750	107372750	chr10	107858250	107859250	chr10_107372250_107858750	500kb	NA	NA	other-other	cell-type-specific
GM12878	chr10	107372250	107373250	chr10	107864250	107865250	chr10_107372750_107864750	500kb	NA	NA	other-other	cell-type-specific
GM12878	chr10	107377750	107378750	chr10	107814250	107815250	chr10_107378250_107814750	500kb	NA	NA	other-other	cell-type-specific
GM12878	chr10	107384250	107385250	chr10	107814250	107815250	chr10_107384750_107814750	500kb	NA	NA	other-other	cell-type-specific
GM12878	chr10	107401750	107402750	chr10	107814250	107815250	chr10_107402250_107814750	500kb	NA	NA	other-other	cell-type-specific
GM12878	chr10	107401750	107402750	chr10	107818250	107819250	chr10_107402250_107818750	500kb	NA	NA	other-other	cell-type-specific
GM12878	chr10	107408500	107409500	chr10	108204500	108205500	chr10_107409000_108205000	2Mb	NA	NA	other-other	cell-type-specific
GM12878	chr10	107410500	107411500	chr10	108544500	108545500	chr10_107411000_108545000	2Mb	NA	CTCF	CTCF-other	cell-type-specific
GM12878	chr10	107410500	107411500	chr10	108784500	108785500	chr10_107411000_108785000	2Mb	NA	NA	other-other	cell-type-specific
GM12878	chr10	107417250	107418250	chr10	107477250	107478250	chr10_107417750_107477750	500kb	NA	NA	other-other	cell-type-specific
GM12878	chr10	107417250	107418250	chr10	107653750	107654750	chr10_107417750_107654250	500kb	NA	enhancer	E/P-other	cell-type-specific
GM12878	chr10	107417250	107418250	chr10	107814250	107815250	chr10_107417750_107814750	500kb	NA	NA	other-other	cell-type-specific
GM12878	chr10	107417750	107418750	chr10	107443250	107444250	chr10_107418250_107443750	500kb	NA	NA	other-other	cell-type-specific
GM12878	chr10	107418250	107419250	chr10	107434250	107435250	chr10_107418750_107434750	500kb	NA	NA	other-other	cell-type-specific
GM12878	chr10	107423250	107424250	chr10	107477250	107478250	chr10_107423750_107477750	500kb	NA	NA	other-other	cell-type-specific
GM12878	chr10	107424500	107425500	chr10	108544500	108545500	chr10_107425000_108545000	2Mb	NA	CTCF	CTCF-other	cell-type-specific
GM12878	chr10	107424500	107425500	chr10	108850500	108851500	chr10_107425000_108851000	2Mb	NA	NA	other-other	cell-type-specific
GM12878	chr10	107424750	107425750	chr10	107653750	107654750	chr10_107425250_107654250	500kb	NA	enhancer	E/P-other	cell-type-specific
GM12878	chr10	107425250	107426250	chr10	107476750	107477750	chr10_107425750_107477250	500kb	NA	NA	other-other	cell-type-specific
GM12878	chr10	107425750	107426750	chr10	107443250	107444250	chr10_107426250_107443750	500kb	NA	NA	other-other	cell-type-specific
GM12878	chr10	107426500	107427500	chr10	108202500	108203500	chr10_107427000_108203000	2Mb	NA	NA	other-other	cell-type-specific
GM12878	chr10	107434250	107435250	chr10	107443250	107444250	chr10_107434750_107443750	500kb	NA	NA	other-other	cell-type-specific
GM12878	chr10	107434750	107435750	chr10	107476750	107477750	chr10_107435250_107477250	500kb	NA	NA	other-other	cell-type-specific
GM12878	chr10	107435250	107436250	chr10	107653750	107654750	chr10_107435750_107654250	500kb	NA	enhancer	E/P-other	cell-type-specific
GM12878	chr10	107441250	107442250	chr10	107653750	107654750	chr10_107441750_107654250	500kb	NA	enhancer	E/P-other	cell-type-specific
GM12878	chr10	107442500	107443500	chr10	108202500	108203500	chr10_107443000_108203000	2Mb	NA	NA	other-other	cell-type-specific
GM12878	chr10	107442500	107443500	chr10	108850500	108851500	chr10_107443000_108851000	2Mb	NA	NA	other-other	cell-type-specific
GM12878	chr10	107443250	107444250	chr10	107653750	107654750	chr10_107443750_107654250	500kb	NA	enhancer	E/P-other	cell-type-specific
GM12878	chr10	107443750	107444750	chr10	107477250	107478250	chr10_107444250_107477750	500kb	NA	NA	other-other	cell-type-specific
GM12878	chr10	107470750	107471750	chr10	107480750	107481750	chr10_107471250_107481250	500kb	NA	NA	other-other	cell-type-specific
GM12878	chr10	107477250	107478250	chr10	107653250	107654250	chr10_107477750_107653750	500kb	NA	enhancer	E/P-other	cell-type-specific
GM12878	chr10	1074750	1075750	chr10	1420750	1421750	chr10_1075250_1421250	500kb	NA	CTCF	CTCF-other	cell-type-specific
GM12878	chr10	107648250	107649250	chr10	107656250	107657250	chr10_107648750_107656750	500kb	NA	NA	other-other	cell-type-specific
GM12878	chr10	107654500	107655500	chr10	108544500	108545500	chr10_107655000_108545000	2Mb	NA	CTCF	CTCF-other	cell-type-specific
GM12878	chr10	107654500	107655500	chr10	108850500	108851500	chr10_107655000_108851000	2Mb	NA	NA	other-other	cell-type-specific
GM12878	chr10	107815250	107816250	chr10	108015250	108016250	chr10_107815750_108015750	500kb	NA	NA	other-other	cell-type-specific
GM12878	chr10	107913750	107914750	chr10	108015250	108016250	chr10_107914250_108015750	500kb	NA	NA	other-other	cell-type-specific
GM12878	chr10	107994750	107995750	chr10	108002750	108003750	chr10_107995250_108003250	500kb	enhancer	NA	E/P-other	cell-type-specific
GM12878	chr10	107994750	107995750	chr10	108014250	108015250	chr10_107995250_108014750	500kb	enhancer	enhancer	E-E	cell-type-specific
GM12878	chr10	107996500	107997500	chr10	109918500	109919500	chr10_107997000_109919000	2Mb	NA	NA	other-other	cell-type-specific
GM12878	chr10	108002750	108003750	chr10	108014250	108015250	chr10_108003250_108014750	500kb	NA	enhancer	E/P-other	cell-type-specific
GM12878	chr10	108005750	108006750	chr10	108013750	108014750	chr10_108006250_108014250	500kb	NA	enhancer	E/P-other	cell-type-specific
GM12878	chr10	108014750	108015750	chr10	108038750	108039750	chr10_108015250_108039250	500kb	enhancer	NA	E/P-other	cell-type-specific
GM12878	chr10	108015250	108016250	chr10	108050250	108051250	chr10_108015750_108050750	500kb	NA	NA	other-other	cell-type-specific
GM12878	chr10	108036500	108037500	chr10	109918500	109919500	chr10_108037000_109919000	2Mb	NA	NA	other-other	cell-type-specific
GM12878	chr10	108038500	108039500	chr10	110008500	110009500	chr10_108039000_110009000	2Mb	NA	promoter	E/P-other	cell-type-specific
GM12878	chr10	108039250	108040250	chr10	108049750	108050750	chr10_108039750_108050250	500kb	enhancer	NA	E/P-other	cell-type-specific
GM12878	chr10	108048500	108049500	chr10	109916500	109917500	chr10_108049000_109917000	2Mb	NA	NA	other-other	cell-type-specific
GM12878	chr10	108465750	108466750	chr10	108502250	108503250	chr10_108466250_108502750	500kb	NA	NA	other-other	cell-type-specific
GM12878	chr10	108544250	108545250	chr10	109018750	109019750	chr10_108544750_109019250	500kb	CTCF	NA	CTCF-other	cell-type-specific
GM12878	chr10	108546500	108547500	chr10	109920500	109921500	chr10_108547000_109921000	2Mb	NA	NA	other-other	cell-type-specific
GM12878	chr10	108566500	108567500	chr10	109852500	109853500	chr10_108567000_109853000	2Mb	NA	NA	other-other	cell-type-specific
GM12878	chr10	108568250	108569250	chr10	108695750	108696750	chr10_108568750_108696250	500kb	NA	NA	other-other	cell-type-specific
GM12878	chr10	108568500	108569500	chr10	110008500	110009500	chr10_108569000_110009000	2Mb	NA	promoter	E/P-other	cell-type-specific
GM12878	chr10	108568500	108569500	chr10	110208500	110209500	chr10_108569000_110209000	2Mb	NA	NA	other-other	cell-type-specific
GM12878	chr10	108596500	108597500	chr10	110208500	110209500	chr10_108597000_110209000	2Mb	NA	NA	other-other	cell-type-specific
GM12878	chr10	108598500	108599500	chr10	110008500	110009500	chr10_108599000_110009000	2Mb	enhancer	promoter	E-P	cell-type-specific
GM12878	chr10	108630500	108631500	chr10	110208500	110209500	chr10_108631000_110209000	2Mb	enhancer	NA	E/P-other	cell-type-specific
GM12878	chr10	108696500	108697500	chr10	109920500	109921500	chr10_108697000_109921000	2Mb	NA	NA	other-other	cell-type-specific
GM12878	chr10	108696500	108697500	chr10	110008500	110009500	chr10_108697000_110009000	2Mb	NA	promoter	E/P-other	cell-type-specific
GM12878	chr10	108696500	108697500	chr10	110208500	110209500	chr10_108697000_110209000	2Mb	NA	NA	other-other	cell-type-specific
GM12878	chr10	108696750	108697750	chr10	108850750	108851750	chr10_108697250_108851250	500kb	NA	NA	other-other	cell-type-specific
GM12878	chr10	108783750	108784750	chr10	109018250	109019250	chr10_108784250_109018750	500kb	CTCF	NA	CTCF-other	cell-type-specific
GM12878	chr10	108850500	108851500	chr10	109920500	109921500	chr10_108851000_109921000	2Mb	NA	NA	other-other	cell-type-specific
GM12878	chr10	108850500	108851500	chr10	109956500	109957500	chr10_108851000_109957000	2Mb	NA	enhancer	E/P-other	cell-type-specific
GM12878	chr10	108850500	108851500	chr10	110008500	110009500	chr10_108851000_110009000	2Mb	NA	promoter	E/P-other	cell-type-specific
GM12878	chr10	108850500	108851500	chr10	110036500	110037500	chr10_108851000_110037000	2Mb	NA	NA	other-other	cell-type-specific
GM12878	chr10	108850500	108851500	chr10	110068500	110069500	chr10_108851000_110069000	2Mb	NA	NA	other-other	cell-type-specific
GM12878	chr10	108850500	108851500	chr10	110084500	110085500	chr10_108851000_110085000	2Mb	NA	NA	other-other	cell-type-specific
GM12878	chr10	108850500	108851500	chr10	110210500	110211500	chr10_108851000_110211000	2Mb	NA	NA	other-other	cell-type-specific
GM12878	chr10	108850500	108851500	chr10	110500500	110501500	chr10_108851000_110501000	2Mb	NA	enhancer	E/P-other	cell-type-specific
GM12878	chr10	108850500	108851500	chr10	110568500	110569500	chr10_108851000_110569000	2Mb	NA	enhancer	E/P-other	cell-type-specific
GM12878	chr10	108894500	108895500	chr10	109922500	109923500	chr10_108895000_109923000	2Mb	NA	promoter	E/P-other	cell-type-specific
GM12878	chr10	108894500	108895500	chr10	110008500	110009500	chr10_108895000_110009000	2Mb	NA	promoter	E/P-other	cell-type-specific
GM12878	chr10	109018500	109019500	chr10	109852500	109853500	chr10_109019000_109853000	2Mb	NA	NA	other-other	cell-type-specific
GM12878	chr10	109333750	109334750	chr10	109821750	109822750	chr10_109334250_109822250	500kb	NA	NA	other-other	cell-type-specific
GM12878	chr10	109363250	109364250	chr10	109851750	109852750	chr10_109363750_109852250	500kb	NA	NA	other-other	cell-type-specific
GM12878	chr10	10975750	10976750	chr10	11463250	11464250	chr10_10976250_11463750	500kb	NA	NA	other-other	cell-type-specific
GM12878	chr10	10980750	10981750	chr10	11462250	11463250	chr10_10981250_11462750	500kb	NA	NA	other-other	cell-type-specific
GM12878	chr10	109884500	109885500	chr10	110540500	110541500	chr10_109885000_110541000	2Mb	CTCF	NA	CTCF-other	cell-type-specific
GM12878	chr10	109911750	109912750	chr10	109922250	109923250	chr10_109912250_109922750	500kb	enhancer	enhancer	E-E	cell-type-specific
GM12878	chr10	109911750	109912750	chr10	110225750	110226750	chr10_109912250_110226250	500kb	enhancer	promoter	E-P	cell-type-specific
GM12878	chr10	109912250	109913250	chr10	109956250	109957250	chr10_109912750_109956750	500kb	enhancer	enhancer	E-E	cell-type-specific
GM12878	chr10	109912250	109913250	chr10	110209750	110210750	chr10_109912750_110210250	500kb	enhancer	NA	E/P-other	cell-type-specific
GM12878	chr10	109912750	109913750	chr10	110304250	110305250	chr10_109913250_110304750	500kb	enhancer	promoter	E-P	cell-type-specific
GM12878	chr10	109914500	109915500	chr10	110500500	110501500	chr10_109915000_110501000	2Mb	enhancer	enhancer	E-E	cell-type-specific
GM12878	chr10	109914750	109915750	chr10	110225750	110226750	chr10_109915250_110226250	500kb	enhancer	promoter	E-P	cell-type-specific
GM12878	chr10	109915750	109916750	chr10	110209750	110210750	chr10_109916250_110210250	500kb	NA	NA	other-other	cell-type-specific
GM12878	chr10	109916250	109917250	chr10	110304250	110305250	chr10_109916750_110304750	500kb	NA	promoter	E/P-other	cell-type-specific
GM12878	chr10	109916500	109917500	chr10	110866500	110867500	chr10_109917000_110867000	2Mb	NA	NA	other-other	cell-type-specific
GM12878	chr10	109916500	109917500	chr10	110920500	110921500	chr10_109917000_110921000	2Mb	NA	enhancer	E/P-other	cell-type-specific
GM12878	chr10	109920500	109921500	chr10	110566500	110567500	chr10_109921000_110567000	2Mb	NA	enhancer	E/P-other	cell-type-specific
GM12878	chr10	109922750	109923750	chr10	110273750	110274750	chr10_109923250_110274250	500kb	promoter	NA	E/P-other	cell-type-specific
GM12878	chr10	109956750	109957750	chr10	110007250	110008250	chr10_109957250_110007750	500kb	enhancer	promoter	E-P	cell-type-specific
GM12878	chr10	109956750	109957750	chr10	110209750	110210750	chr10_109957250_110210250	500kb	enhancer	NA	E/P-other	cell-type-specific
GM12878	chr10	109956750	109957750	chr10	110225750	110226750	chr10_109957250_110226250	500kb	enhancer	promoter	E-P	cell-type-specific
GM12878	chr10	109956750	109957750	chr10	110304250	110305250	chr10_109957250_110304750	500kb	enhancer	promoter	E-P	cell-type-specific
GM12878	chr10	110008250	110009250	chr10	110068250	110069250	chr10_110008750_110068750	500kb	promoter	enhancer	E-P	cell-type-specific
GM12878	chr10	110068250	110069250	chr10	110085250	110086250	chr10_110068750_110085750	500kb	enhancer	enhancer	E-E	cell-type-specific
GM12878	chr10	110068750	110069750	chr10	110076750	110077750	chr10_110069250_110077250	500kb	enhancer	enhancer	E-E	cell-type-specific
GM12878	chr10	110068750	110069750	chr10	110501750	110502750	chr10_110069250_110502250	500kb	enhancer	enhancer	E-E	cell-type-specific
GM12878	chr10	110072500	110073500	chr10	110866500	110867500	chr10_110073000_110867000	2Mb	NA	NA	other-other	cell-type-specific
GM12878	chr10	110075250	110076250	chr10	110567750	110568750	chr10_110075750_110568250	500kb	NA	promoter	E/P-other	cell-type-specific
GM12878	chr10	110076250	110077250	chr10	110085250	110086250	chr10_110076750_110085750	500kb	enhancer	enhancer	E-E	cell-type-specific
GM12878	chr10	110076750	110077750	chr10	110209750	110210750	chr10_110077250_110210250	500kb	enhancer	NA	E/P-other	cell-type-specific
GM12878	chr10	110076750	110077750	chr10	110501250	110502250	chr10_110077250_110501750	500kb	enhancer	enhancer	E-E	cell-type-specific
GM12878	chr10	110077250	110078250	chr10	110567250	110568250	chr10_110077750_110567750	500kb	enhancer	promoter	E-P	cell-type-specific
GM12878	chr10	110086250	110087250	chr10	110529750	110530750	chr10_110086750_110530250	500kb	enhancer	NA	E/P-other	cell-type-specific
GM12878	chr10	110086250	110087250	chr10	110535750	110536750	chr10_110086750_110536250	500kb	enhancer	enhancer	E-E	cell-type-specific
GM12878	chr10	110136750	110137750	chr10	110501250	110502250	chr10_110137250_110501750	500kb	CTCF	enhancer	E/P-other	cell-type-specific
GM12878	chr10	110136750	110137750	chr10	110504750	110505750	chr10_110137250_110505250	500kb	CTCF	enhancer	E/P-other	cell-type-specific
GM12878	chr10	110136750	110137750	chr10	110530250	110531250	chr10_110137250_110530750	500kb	CTCF	NA	CTCF-other	cell-type-specific
GM12878	chr10	110136750	110137750	chr10	110535750	110536750	chr10_110137250_110536250	500kb	CTCF	enhancer	E/P-other	cell-type-specific
GM12878	chr10	110136750	110137750	chr10	110539750	110540750	chr10_110137250_110540250	500kb	CTCF	NA	CTCF-other	cell-type-specific
GM12878	chr10	110136750	110137750	chr10	110547750	110548750	chr10_110137250_110548250	500kb	CTCF	NA	CTCF-other	cell-type-specific
GM12878	chr10	110136750	110137750	chr10	110554750	110555750	chr10_110137250_110555250	500kb	CTCF	NA	CTCF-other	cell-type-specific
GM12878	chr10	110136750	110137750	chr10	110562750	110563750	chr10_110137250_110563250	500kb	CTCF	NA	CTCF-other	cell-type-specific
GM12878	chr10	110136750	110137750	chr10	110567250	110568250	chr10_110137250_110567750	500kb	CTCF	promoter	E/P-other	cell-type-specific
GM12878	chr10	110136750	110137750	chr10	110572250	110573250	chr10_110137250_110572750	500kb	CTCF	NA	CTCF-other	cell-type-specific
GM12878	chr10	110136750	110137750	chr10	110588250	110589250	chr10_110137250_110588750	500kb	CTCF	NA	CTCF-other	cell-type-specific
GM12878	chr10	110136750	110137750	chr10	110591750	110592750	chr10_110137250_110592250	500kb	CTCF	NA	CTCF-other	cell-type-specific
GM12878	chr10	110137250	110138250	chr10	110497250	110498250	chr10_110137750_110497750	500kb	CTCF	promoter	E/P-other	cell-type-specific
GM12878	chr10	11017750	11018750	chr10	11441250	11442250	chr10_11018250_11441750	500kb	NA	NA	other-other	cell-type-specific
GM12878	chr10	11017750	11018750	chr10	11447750	11448750	chr10_11018250_11448250	500kb	NA	NA	other-other	cell-type-specific
GM12878	chr10	11017750	11018750	chr10	11450750	11451750	chr10_11018250_11451250	500kb	NA	NA	other-other	cell-type-specific
GM12878	chr10	110208500	110209500	chr10	111338500	111339500	chr10_110209000_111339000	2Mb	NA	enhancer	E/P-other	cell-type-specific
GM12878	chr10	110208500	110209500	chr10	112140500	112141500	chr10_110209000_112141000	2Mb	NA	NA	other-other	cell-type-specific
GM12878	chr10	110208750	110209750	chr10	110545750	110546750	chr10_110209250_110546250	500kb	NA	NA	other-other	cell-type-specific
GM12878	chr10	110208750	110209750	chr10	110555750	110556750	chr10_110209250_110556250	500kb	NA	NA	other-other	cell-type-specific
GM12878	chr10	110208750	110209750	chr10	110562750	110563750	chr10_110209250_110563250	500kb	NA	NA	other-other	cell-type-specific
GM12878	chr10	110209250	110210250	chr10	110273750	110274750	chr10_110209750_110274250	500kb	NA	NA	other-other	cell-type-specific
GM12878	chr10	110209250	110210250	chr10	110529750	110530750	chr10_110209750_110530250	500kb	NA	NA	other-other	cell-type-specific
GM12878	chr10	110209250	110210250	chr10	110535750	110536750	chr10_110209750_110536250	500kb	NA	enhancer	E/P-other	cell-type-specific
GM12878	chr10	110209250	110210250	chr10	110612250	110613250	chr10_110209750_110612750	500kb	NA	enhancer	E/P-other	cell-type-specific
GM12878	chr10	110210500	110211500	chr10	112182500	112183500	chr10_110211000_112183000	2Mb	NA	enhancer	E/P-other	cell-type-specific
GM12878	chr10	110214250	110215250	chr10	110225750	110226750	chr10_110214750_110226250	500kb	NA	promoter	E/P-other	cell-type-specific
GM12878	chr10	110214750	110215750	chr10	110567250	110568250	chr10_110215250_110567750	500kb	NA	promoter	E/P-other	cell-type-specific
GM12878	chr10	110225750	110226750	chr10	110503250	110504250	chr10_110226250_110503750	500kb	promoter	enhancer	E-P	cell-type-specific
GM12878	chr10	110225750	110226750	chr10	110529750	110530750	chr10_110226250_110530250	500kb	promoter	NA	E/P-other	cell-type-specific
GM12878	chr10	110225750	110226750	chr10	110536250	110537250	chr10_110226250_110536750	500kb	promoter	enhancer	E-P	cell-type-specific
GM12878	chr10	110225750	110226750	chr10	110545750	110546750	chr10_110226250_110546250	500kb	promoter	NA	E/P-other	cell-type-specific
GM12878	chr10	110225750	110226750	chr10	110672250	110673250	chr10_110226250_110672750	500kb	promoter	enhancer	E-P	cell-type-specific
GM12878	chr10	110226250	110227250	chr10	110573250	110574250	chr10_110226750_110573750	500kb	promoter	NA	E/P-other	cell-type-specific
GM12878	chr10	110250500	110251500	chr10	112182500	112183500	chr10_110251000_112183000	2Mb	NA	enhancer	E/P-other	cell-type-specific
GM12878	chr10	110279750	110280750	chr10	110546250	110547250	chr10_110280250_110546750	500kb	NA	CTCF	CTCF-other	cell-type-specific
GM12878	chr10	110280250	110281250	chr10	110540750	110541750	chr10_110280750_110541250	500kb	NA	NA	other-other	cell-type-specific
GM12878	chr10	110280250	110281250	chr10	110555750	110556750	chr10_110280750_110556250	500kb	NA	NA	other-other	cell-type-specific
GM12878	chr10	110304250	110305250	chr10	110571750	110572750	chr10_110304750_110572250	500kb	promoter	NA	E/P-other	cell-type-specific
GM12878	chr10	110304500	110305500	chr10	111338500	111339500	chr10_110305000_111339000	2Mb	promoter	enhancer	E-P	cell-type-specific
GM12878	chr10	110304750	110305750	chr10	110324750	110325750	chr10_110305250_110325250	500kb	promoter	enhancer	E-P	cell-type-specific
GM12878	chr10	110304750	110305750	chr10	110387750	110388750	chr10_110305250_110388250	500kb	promoter	enhancer	E-P	cell-type-specific
GM12878	chr10	110304750	110305750	chr10	110425250	110426250	chr10_110305250_110425750	500kb	promoter	enhancer	E-P	cell-type-specific
GM12878	chr10	110304750	110305750	chr10	110741750	110742750	chr10_110305250_110742250	500kb	promoter	NA	E/P-other	cell-type-specific
GM12878	chr10	110306500	110307500	chr10	111360500	111361500	chr10_110307000_111361000	2Mb	NA	NA	other-other	cell-type-specific
GM12878	chr10	110306500	110307500	chr10	112140500	112141500	chr10_110307000_112141000	2Mb	NA	NA	other-other	cell-type-specific
GM12878	chr10	110311250	110312250	chr10	110502250	110503250	chr10_110311750_110502750	500kb	NA	enhancer	E/P-other	cell-type-specific
GM12878	chr10	110311250	110312250	chr10	110539750	110540750	chr10_110311750_110540250	500kb	NA	NA	other-other	cell-type-specific
GM12878	chr10	110315750	110316750	chr10	110671750	110672750	chr10_110316250_110672250	500kb	NA	enhancer	E/P-other	cell-type-specific
GM12878	chr10	110319750	110320750	chr10	110671750	110672750	chr10_110320250_110672250	500kb	NA	enhancer	E/P-other	cell-type-specific
GM12878	chr10	110324500	110325500	chr10	112182500	112183500	chr10_110325000_112183000	2Mb	enhancer	enhancer	E-E	cell-type-specific
GM12878	chr10	110324750	110325750	chr10	110567750	110568750	chr10_110325250_110568250	500kb	enhancer	promoter	E-P	cell-type-specific
GM12878	chr10	110325250	110326250	chr10	110355750	110356750	chr10_110325750_110356250	500kb	NA	enhancer	E/P-other	cell-type-specific
GM12878	chr10	110325250	110326250	chr10	110387750	110388750	chr10_110325750_110388250	500kb	NA	enhancer	E/P-other	cell-type-specific
GM12878	chr10	110325250	110326250	chr10	110395250	110396250	chr10_110325750_110395750	500kb	NA	enhancer	E/P-other	cell-type-specific
GM12878	chr10	110325250	110326250	chr10	110409750	110410750	chr10_110325750_110410250	500kb	NA	enhancer	E/P-other	cell-type-specific
GM12878	chr10	110325250	110326250	chr10	110414750	110415750	chr10_110325750_110415250	500kb	NA	enhancer	E/P-other	cell-type-specific
GM12878	chr10	110325250	110326250	chr10	110425250	110426250	chr10_110325750_110425750	500kb	NA	enhancer	E/P-other	cell-type-specific
GM12878	chr10	110325250	110326250	chr10	110497250	110498250	chr10_110325750_110497750	500kb	NA	promoter	E/P-other	cell-type-specific
GM12878	chr10	110325250	110326250	chr10	110501750	110502750	chr10_110325750_110502250	500kb	NA	enhancer	E/P-other	cell-type-specific
GM12878	chr10	110325250	110326250	chr10	110535250	110536250	chr10_110325750_110535750	500kb	NA	enhancer	E/P-other	cell-type-specific
GM12878	chr10	110325250	110326250	chr10	110612250	110613250	chr10_110325750_110612750	500kb	NA	enhancer	E/P-other	cell-type-specific
GM12878	chr10	110326250	110327250	chr10	110671750	110672750	chr10_110326750_110672250	500kb	enhancer	enhancer	E-E	cell-type-specific
GM12878	chr10	110355750	110356750	chr10	110387750	110388750	chr10_110356250_110388250	500kb	enhancer	enhancer	E-E	cell-type-specific
GM12878	chr10	110355750	110356750	chr10	110803250	110804250	chr10_110356250_110803750	500kb	enhancer	enhancer	E-E	cell-type-specific
GM12878	chr10	110355750	110356750	chr10	110842250	110843250	chr10_110356250_110842750	500kb	enhancer	enhancer	E-E	cell-type-specific
GM12878	chr10	110356250	110357250	chr10	110425250	110426250	chr10_110356750_110425750	500kb	enhancer	enhancer	E-E	cell-type-specific
GM12878	chr10	110387750	110388750	chr10	110395750	110396750	chr10_110388250_110396250	500kb	enhancer	enhancer	E-E	cell-type-specific
GM12878	chr10	110387750	110388750	chr10	110409250	110410250	chr10_110388250_110409750	500kb	enhancer	enhancer	E-E	cell-type-specific
GM12878	chr10	110387750	110388750	chr10	110413750	110414750	chr10_110388250_110414250	500kb	enhancer	enhancer	E-E	cell-type-specific
GM12878	chr10	110387750	110388750	chr10	110425250	110426250	chr10_110388250_110425750	500kb	enhancer	enhancer	E-E	cell-type-specific
GM12878	chr10	110387750	110388750	chr10	110567250	110568250	chr10_110388250_110567750	500kb	enhancer	promoter	E-P	cell-type-specific
GM12878	chr10	110395250	110396250	chr10	110425250	110426250	chr10_110395750_110425750	500kb	enhancer	enhancer	E-E	cell-type-specific
GM12878	chr10	110409250	110410250	chr10	110425250	110426250	chr10_110409750_110425750	500kb	enhancer	enhancer	E-E	cell-type-specific
GM12878	chr10	110410750	110411750	chr10	110501750	110502750	chr10_110411250_110502250	500kb	enhancer	enhancer	E-E	cell-type-specific
GM12878	chr10	110411750	110412750	chr10	110424750	110425750	chr10_110412250_110425250	500kb	enhancer	NA	E/P-other	cell-type-specific
GM12878	chr10	110412500	110413500	chr10	112182500	112183500	chr10_110413000_112183000	2Mb	enhancer	enhancer	E-E	cell-type-specific
GM12878	chr10	110412500	110413500	chr10	112376500	112377500	chr10_110413000_112377000	2Mb	enhancer	enhancer	E-E	cell-type-specific
GM12878	chr10	110413750	110414750	chr10	110425250	110426250	chr10_110414250_110425750	500kb	enhancer	enhancer	E-E	cell-type-specific
GM12878	chr10	110414250	110415250	chr10	110535250	110536250	chr10_110414750_110535750	500kb	enhancer	enhancer	E-E	cell-type-specific
GM12878	chr10	110424500	110425500	chr10	112376500	112377500	chr10_110425000_112377000	2Mb	NA	enhancer	E/P-other	cell-type-specific
GM12878	chr10	110496750	110497750	chr10	110503250	110504250	chr10_110497250_110503750	500kb	promoter	enhancer	E-P	cell-type-specific
GM12878	chr10	110498500	110499500	chr10	112376500	112377500	chr10_110499000_112377000	2Mb	enhancer	enhancer	E-E	cell-type-specific
GM12878	chr10	110503250	110504250	chr10	110535750	110536750	chr10_110503750_110536250	500kb	enhancer	enhancer	E-E	cell-type-specific
GM12878	chr10	110503750	110504750	chr10	110545750	110546750	chr10_110504250_110546250	500kb	enhancer	NA	E/P-other	cell-type-specific
GM12878	chr10	110530500	110531500	chr10	112376500	112377500	chr10_110531000_112377000	2Mb	NA	enhancer	E/P-other	cell-type-specific
GM12878	chr10	110530500	110531500	chr10	112446500	112447500	chr10_110531000_112447000	2Mb	NA	promoter	E/P-other	cell-type-specific
GM12878	chr10	110567750	110568750	chr10	110612250	110613250	chr10_110568250_110612750	500kb	promoter	enhancer	E-P	cell-type-specific
GM12878	chr10	110567750	110568750	chr10	110841750	110842750	chr10_110568250_110842250	500kb	promoter	enhancer	E-P	cell-type-specific
GM12878	chr10	110568500	110569500	chr10	111338500	111339500	chr10_110569000_111339000	2Mb	enhancer	enhancer	E-E	cell-type-specific
GM12878	chr10	110568500	110569500	chr10	112138500	112139500	chr10_110569000_112139000	2Mb	enhancer	NA	E/P-other	cell-type-specific
GM12878	chr10	110568500	110569500	chr10	112376500	112377500	chr10_110569000_112377000	2Mb	enhancer	enhancer	E-E	cell-type-specific
GM12878	chr10	110568500	110569500	chr10	112468500	112469500	chr10_110569000_112469000	2Mb	enhancer	NA	E/P-other	cell-type-specific
GM12878	chr10	110568500	110569500	chr10	112532500	112533500	chr10_110569000_112533000	2Mb	enhancer	enhancer	E-E	cell-type-specific
GM12878	chr10	110612500	110613500	chr10	111338500	111339500	chr10_110613000_111339000	2Mb	enhancer	enhancer	E-E	cell-type-specific
GM12878	chr10	110612500	110613500	chr10	112376500	112377500	chr10_110613000_112377000	2Mb	enhancer	enhancer	E-E	cell-type-specific
GM12878	chr10	110612500	110613500	chr10	112532500	112533500	chr10_110613000_112533000	2Mb	enhancer	enhancer	E-E	cell-type-specific
GM12878	chr10	110612750	110613750	chr10	110773750	110774750	chr10_110613250_110774250	500kb	enhancer	enhancer	E-E	cell-type-specific
GM12878	chr10	110671750	110672750	chr10	111075750	111076750	chr10_110672250_111076250	500kb	enhancer	NA	E/P-other	cell-type-specific
GM12878	chr10	110671750	110672750	chr10	111122250	111123250	chr10_110672250_111122750	500kb	enhancer	NA	E/P-other	cell-type-specific
GM12878	chr10	110672500	110673500	chr10	111360500	111361500	chr10_110673000_111361000	2Mb	enhancer	NA	E/P-other	cell-type-specific
GM12878	chr10	110672500	110673500	chr10	112138500	112139500	chr10_110673000_112139000	2Mb	enhancer	NA	E/P-other	cell-type-specific
GM12878	chr10	110672500	110673500	chr10	112376500	112377500	chr10_110673000_112377000	2Mb	enhancer	enhancer	E-E	cell-type-specific
GM12878	chr10	110672500	110673500	chr10	112446500	112447500	chr10_110673000_112447000	2Mb	enhancer	promoter	E-P	cell-type-specific
GM12878	chr10	110680250	110681250	chr10	111075750	111076750	chr10_110680750_111076250	500kb	NA	NA	other-other	cell-type-specific
GM12878	chr10	110724250	110725250	chr10	110742250	110743250	chr10_110724750_110742750	500kb	NA	NA	other-other	cell-type-specific
GM12878	chr10	110724250	110725250	chr10	111076250	111077250	chr10_110724750_111076750	500kb	NA	NA	other-other	cell-type-specific
GM12878	chr10	110726500	110727500	chr10	112086500	112087500	chr10_110727000_112087000	2Mb	NA	NA	other-other	cell-type-specific
GM12878	chr10	110742500	110743500	chr10	112138500	112139500	chr10_110743000_112139000	2Mb	NA	NA	other-other	cell-type-specific
GM12878	chr10	110747250	110748250	chr10	110918750	110919750	chr10_110747750_110919250	500kb	NA	promoter	E/P-other	cell-type-specific
GM12878	chr10	110747750	110748750	chr10	110773750	110774750	chr10_110748250_110774250	500kb	NA	enhancer	E/P-other	cell-type-specific
GM12878	chr10	110747750	110748750	chr10	110815250	110816250	chr10_110748250_110815750	500kb	NA	enhancer	E/P-other	cell-type-specific
GM12878	chr10	110747750	110748750	chr10	110841750	110842750	chr10_110748250_110842250	500kb	NA	enhancer	E/P-other	cell-type-specific
GM12878	chr10	110747750	110748750	chr10	110849750	110850750	chr10_110748250_110850250	500kb	NA	NA	other-other	cell-type-specific
GM12878	chr10	110747750	110748750	chr10	110859750	110860750	chr10_110748250_110860250	500kb	NA	enhancer	E/P-other	cell-type-specific
GM12878	chr10	110747750	110748750	chr10	110864750	110865750	chr10_110748250_110865250	500kb	NA	enhancer	E/P-other	cell-type-specific
GM12878	chr10	110748250	110749250	chr10	110914250	110915250	chr10_110748750_110914750	500kb	NA	NA	other-other	cell-type-specific
GM12878	chr10	110748500	110749500	chr10	112182500	112183500	chr10_110749000_112183000	2Mb	NA	enhancer	E/P-other	cell-type-specific
GM12878	chr10	110748500	110749500	chr10	112376500	112377500	chr10_110749000_112377000	2Mb	NA	enhancer	E/P-other	cell-type-specific
GM12878	chr10	110750500	110751500	chr10	112446500	112447500	chr10_110751000_112447000	2Mb	NA	promoter	E/P-other	cell-type-specific
GM12878	chr10	110750500	110751500	chr10	112532500	112533500	chr10_110751000_112533000	2Mb	NA	enhancer	E/P-other	cell-type-specific
GM12878	chr10	110773750	110774750	chr10	110841750	110842750	chr10_110774250_110842250	500kb	enhancer	enhancer	E-E	cell-type-specific
GM12878	chr10	110774250	110775250	chr10	110815250	110816250	chr10_110774750_110815750	500kb	enhancer	enhancer	E-E	cell-type-specific
GM12878	chr10	110774500	110775500	chr10	112182500	112183500	chr10_110775000_112183000	2Mb	enhancer	enhancer	E-E	cell-type-specific
GM12878	chr10	110774500	110775500	chr10	112376500	112377500	chr10_110775000_112377000	2Mb	enhancer	enhancer	E-E	cell-type-specific
GM12878	chr10	110774500	110775500	chr10	112446500	112447500	chr10_110775000_112447000	2Mb	enhancer	promoter	E-P	cell-type-specific
GM12878	chr10	110774500	110775500	chr10	112532500	112533500	chr10_110775000_112533000	2Mb	enhancer	enhancer	E-E	cell-type-specific
GM12878	chr10	110802750	110803750	chr10	110815250	110816250	chr10_110803250_110815750	500kb	enhancer	enhancer	E-E	cell-type-specific
GM12878	chr10	110802750	110803750	chr10	110841750	110842750	chr10_110803250_110842250	500kb	enhancer	enhancer	E-E	cell-type-specific
GM12878	chr10	110802750	110803750	chr10	110859750	110860750	chr10_110803250_110860250	500kb	enhancer	enhancer	E-E	cell-type-specific
GM12878	chr10	110803250	110804250	chr10	110849750	110850750	chr10_110803750_110850250	500kb	enhancer	NA	E/P-other	cell-type-specific
GM12878	chr10	110803250	110804250	chr10	110864750	110865750	chr10_110803750_110865250	500kb	enhancer	enhancer	E-E	cell-type-specific
GM12878	chr10	110815250	110816250	chr10	110841750	110842750	chr10_110815750_110842250	500kb	enhancer	enhancer	E-E	cell-type-specific
GM12878	chr10	110815250	110816250	chr10	110864750	110865750	chr10_110815750_110865250	500kb	enhancer	enhancer	E-E	cell-type-specific
GM12878	chr10	110815250	110816250	chr10	110871750	110872750	chr10_110815750_110872250	500kb	enhancer	promoter	E-P	cell-type-specific
GM12878	chr10	110815250	110816250	chr10	110918250	110919250	chr10_110815750_110918750	500kb	enhancer	promoter	E-P	cell-type-specific
GM12878	chr10	110816500	110817500	chr10	112182500	112183500	chr10_110817000_112183000	2Mb	NA	enhancer	E/P-other	cell-type-specific
GM12878	chr10	110842250	110843250	chr10	110852250	110853250	chr10_110842750_110852750	500kb	enhancer	enhancer	E-E	cell-type-specific
GM12878	chr10	110842250	110843250	chr10	110918750	110919750	chr10_110842750_110919250	500kb	enhancer	promoter	E-P	cell-type-specific
GM12878	chr10	110842500	110843500	chr10	112182500	112183500	chr10_110843000_112183000	2Mb	enhancer	enhancer	E-E	cell-type-specific
GM12878	chr10	110842500	110843500	chr10	112376500	112377500	chr10_110843000_112377000	2Mb	enhancer	enhancer	E-E	cell-type-specific
GM12878	chr10	110842750	110843750	chr10	110860250	110861250	chr10_110843250_110860750	500kb	enhancer	enhancer	E-E	cell-type-specific
GM12878	chr10	110842750	110843750	chr10	110865250	110866250	chr10_110843250_110865750	500kb	enhancer	enhancer	E-E	cell-type-specific
GM12878	chr10	110842750	110843750	chr10	110871250	110872250	chr10_110843250_110871750	500kb	enhancer	promoter	E-P	cell-type-specific
GM12878	chr10	110844500	110845500	chr10	112446500	112447500	chr10_110845000_112447000	2Mb	NA	promoter	E/P-other	cell-type-specific
GM12878	chr10	110851750	110852750	chr10	110865250	110866250	chr10_110852250_110865750	500kb	enhancer	enhancer	E-E	cell-type-specific
GM12878	chr10	110859750	110860750	chr10	110867250	110868250	chr10_110860250_110867750	500kb	enhancer	enhancer	E-E	cell-type-specific
GM12878	chr10	110860500	110861500	chr10	112182500	112183500	chr10_110861000_112183000	2Mb	enhancer	enhancer	E-E	cell-type-specific
GM12878	chr10	110864750	110865750	chr10	110871750	110872750	chr10_110865250_110872250	500kb	enhancer	promoter	E-P	cell-type-specific
GM12878	chr10	110870500	110871500	chr10	112376500	112377500	chr10_110871000_112377000	2Mb	enhancer	enhancer	E-E	cell-type-specific
GM12878	chr10	110870500	110871500	chr10	112446500	112447500	chr10_110871000_112447000	2Mb	enhancer	promoter	E-P	cell-type-specific
GM12878	chr10	110870500	110871500	chr10	112532500	112533500	chr10_110871000_112533000	2Mb	enhancer	enhancer	E-E	cell-type-specific
GM12878	chr10	110872250	110873250	chr10	111338750	111339750	chr10_110872750_111339250	500kb	promoter	enhancer	E-P	cell-type-specific
GM12878	chr10	110918250	110919250	chr10	111338750	111339750	chr10_110918750_111339250	500kb	promoter	enhancer	E-P	cell-type-specific
GM12878	chr10	110918750	110919750	chr10	110926750	110927750	chr10_110919250_110927250	500kb	promoter	NA	E/P-other	cell-type-specific
GM12878	chr10	110918750	110919750	chr10	110991750	110992750	chr10_110919250_110992250	500kb	promoter	NA	E/P-other	cell-type-specific
GM12878	chr10	110920500	110921500	chr10	112376500	112377500	chr10_110921000_112377000	2Mb	enhancer	enhancer	E-E	cell-type-specific
GM12878	chr10	110920500	110921500	chr10	112532500	112533500	chr10_110921000_112533000	2Mb	enhancer	enhancer	E-E	cell-type-specific
GM12878	chr10	110980500	110981500	chr10	112182500	112183500	chr10_110981000_112183000	2Mb	NA	enhancer	E/P-other	cell-type-specific
GM12878	chr10	110992500	110993500	chr10	112182500	112183500	chr10_110993000_112183000	2Mb	NA	enhancer	E/P-other	cell-type-specific
GM12878	chr10	11111750	11112750	chr10	11434250	11435250	chr10_11112250_11434750	500kb	NA	NA	other-other	cell-type-specific
GM12878	chr10	11112250	11113250	chr10	11471750	11472750	chr10_11112750_11472250	500kb	NA	CTCF	CTCF-other	cell-type-specific
GM12878	chr10	111338500	111339500	chr10	112138500	112139500	chr10_111339000_112139000	2Mb	enhancer	NA	E/P-other	cell-type-specific
GM12878	chr10	111338500	111339500	chr10	112182500	112183500	chr10_111339000_112183000	2Mb	enhancer	enhancer	E-E	cell-type-specific
GM12878	chr10	111338500	111339500	chr10	112376500	112377500	chr10_111339000_112377000	2Mb	enhancer	enhancer	E-E	cell-type-specific
GM12878	chr10	111338500	111339500	chr10	112446500	112447500	chr10_111339000_112447000	2Mb	enhancer	promoter	E-P	cell-type-specific
GM12878	chr10	111359750	111360750	chr10	111756250	111757250	chr10_111360250_111756750	500kb	NA	NA	other-other	cell-type-specific
GM12878	chr10	11163750	11164750	chr10	11171250	11172250	chr10_11164250_11171750	500kb	promoter	promoter	P-P	cell-type-specific
GM12878	chr10	11164750	11165750	chr10	11244250	11245250	chr10_11165250_11244750	500kb	promoter	enhancer	E-P	cell-type-specific
GM12878	chr10	11164750	11165750	chr10	11285750	11286750	chr10_11165250_11286250	500kb	promoter	NA	E/P-other	cell-type-specific
GM12878	chr10	11164750	11165750	chr10	11448250	11449250	chr10_11165250_11448750	500kb	promoter	enhancer	E-P	cell-type-specific
GM12878	chr10	11165250	11166250	chr10	11226250	11227250	chr10_11165750_11226750	500kb	promoter	enhancer	E-P	cell-type-specific
GM12878	chr10	11165250	11166250	chr10	11236250	11237250	chr10_11165750_11236750	500kb	promoter	enhancer	E-P	cell-type-specific
GM12878	chr10	11165250	11166250	chr10	11256250	11257250	chr10_11165750_11256750	500kb	promoter	enhancer	E-P	cell-type-specific
GM12878	chr10	11165250	11166250	chr10	11262250	11263250	chr10_11165750_11262750	500kb	promoter	NA	E/P-other	cell-type-specific
GM12878	chr10	11165250	11166250	chr10	11265750	11266750	chr10_11165750_11266250	500kb	promoter	NA	E/P-other	cell-type-specific
GM12878	chr10	111667250	111668250	chr10	112138250	112139250	chr10_111667750_112138750	500kb	NA	NA	other-other	cell-type-specific
GM12878	chr10	11166500	11167500	chr10	11682500	11683500	chr10_11167000_11683000	2Mb	enhancer	enhancer	E-E	cell-type-specific
GM12878	chr10	11169250	11170250	chr10	11196750	11197750	chr10_11169750_11197250	500kb	enhancer	enhancer	E-E	cell-type-specific
GM12878	chr10	11169750	11170750	chr10	11209250	11210250	chr10_11170250_11209750	500kb	enhancer	enhancer	E-E	cell-type-specific
GM12878	chr10	11169750	11170750	chr10	11226250	11227250	chr10_11170250_11226750	500kb	enhancer	enhancer	E-E	cell-type-specific
GM12878	chr10	11169750	11170750	chr10	11236250	11237250	chr10_11170250_11236750	500kb	enhancer	enhancer	E-E	cell-type-specific
GM12878	chr10	11169750	11170750	chr10	11269750	11270750	chr10_11170250_11270250	500kb	enhancer	enhancer	E-E	cell-type-specific
GM12878	chr10	11170250	11171250	chr10	11178750	11179750	chr10_11170750_11179250	500kb	promoter	enhancer	E-P	cell-type-specific
GM12878	chr10	11170250	11171250	chr10	11243750	11244750	chr10_11170750_11244250	500kb	promoter	enhancer	E-P	cell-type-specific
GM12878	chr10	11172750	11173750	chr10	11236250	11237250	chr10_11173250_11236750	500kb	enhancer	enhancer	E-E	cell-type-specific
GM12878	chr10	111738500	111739500	chr10	113680500	113681500	chr10_111739000_113681000	2Mb	NA	enhancer	E/P-other	cell-type-specific
GM12878	chr10	111758500	111759500	chr10	113666500	113667500	chr10_111759000_113667000	2Mb	NA	NA	other-other	cell-type-specific
GM12878	chr10	11176250	11177250	chr10	11209250	11210250	chr10_11176750_11209750	500kb	enhancer	enhancer	E-E	cell-type-specific
GM12878	chr10	11176750	11177750	chr10	11265750	11266750	chr10_11177250_11266250	500kb	enhancer	NA	E/P-other	cell-type-specific
GM12878	chr10	11177750	11178750	chr10	11243750	11244750	chr10_11178250_11244250	500kb	enhancer	enhancer	E-E	cell-type-specific
GM12878	chr10	11178750	11179750	chr10	11196750	11197750	chr10_11179250_11197250	500kb	enhancer	enhancer	E-E	cell-type-specific
GM12878	chr10	11178750	11179750	chr10	11209250	11210250	chr10_11179250_11209750	500kb	enhancer	enhancer	E-E	cell-type-specific
GM12878	chr10	11178750	11179750	chr10	11236250	11237250	chr10_11179250_11236750	500kb	enhancer	enhancer	E-E	cell-type-specific
GM12878	chr10	11179250	11180250	chr10	11226250	11227250	chr10_11179750_11226750	500kb	enhancer	enhancer	E-E	cell-type-specific
GM12878	chr10	11194500	11195500	chr10	13100500	13101500	chr10_11195000_13101000	2Mb	enhancer	enhancer	E-E	cell-type-specific
GM12878	chr10	11196750	11197750	chr10	11226250	11227250	chr10_11197250_11226750	500kb	enhancer	enhancer	E-E	cell-type-specific
GM12878	chr10	11196750	11197750	chr10	11236250	11237250	chr10_11197250_11236750	500kb	enhancer	enhancer	E-E	cell-type-specific
GM12878	chr10	11196750	11197750	chr10	11245750	11246750	chr10_11197250_11246250	500kb	enhancer	enhancer	E-E	cell-type-specific
GM12878	chr10	11197250	11198250	chr10	11209250	11210250	chr10_11197750_11209750	500kb	enhancer	enhancer	E-E	cell-type-specific
GM12878	chr10	11197250	11198250	chr10	11243750	11244750	chr10_11197750_11244250	500kb	enhancer	enhancer	E-E	cell-type-specific
GM12878	chr10	111996500	111997500	chr10	113680500	113681500	chr10_111997000_113681000	2Mb	NA	enhancer	E/P-other	cell-type-specific
GM12878	chr10	11208750	11209750	chr10	11236250	11237250	chr10_11209250_11236750	500kb	enhancer	enhancer	E-E	cell-type-specific
GM12878	chr10	11208750	11209750	chr10	11265750	11266750	chr10_11209250_11266250	500kb	enhancer	NA	E/P-other	cell-type-specific
GM12878	chr10	11208750	11209750	chr10	11269750	11270750	chr10_11209250_11270250	500kb	enhancer	enhancer	E-E	cell-type-specific
GM12878	chr10	11209250	11210250	chr10	11226250	11227250	chr10_11209750_11226750	500kb	enhancer	enhancer	E-E	cell-type-specific
GM12878	chr10	11209250	11210250	chr10	11242250	11243250	chr10_11209750_11242750	500kb	enhancer	enhancer	E-E	cell-type-specific
GM12878	chr10	11209250	11210250	chr10	11244250	11245250	chr10_11209750_11244750	500kb	enhancer	enhancer	E-E	cell-type-specific
GM12878	chr10	11210500	11211500	chr10	13100500	13101500	chr10_11211000_13101000	2Mb	NA	enhancer	E/P-other	cell-type-specific
GM12878	chr10	112115750	112116750	chr10	112314250	112315250	chr10_112116250_112314750	500kb	NA	CTCF	CTCF-other	cell-type-specific
GM12878	chr10	112142500	112143500	chr10	113520500	113521500	chr10_112143000_113521000	2Mb	NA	CTCF	CTCF-other	cell-type-specific
GM12878	chr10	112142500	112143500	chr10	113562500	113563500	chr10_112143000_113563000	2Mb	NA	CTCF	CTCF-other	cell-type-specific
GM12878	chr10	112142500	112143500	chr10	113680500	113681500	chr10_112143000_113681000	2Mb	NA	enhancer	E/P-other	cell-type-specific
GM12878	chr10	112144500	112145500	chr10	113666500	113667500	chr10_112145000_113667000	2Mb	NA	NA	other-other	cell-type-specific
GM12878	chr10	112158500	112159500	chr10	113680500	113681500	chr10_112159000_113681000	2Mb	NA	enhancer	E/P-other	cell-type-specific
GM12878	chr10	112182500	112183500	chr10	112950500	112951500	chr10_112183000_112951000	2Mb	enhancer	NA	E/P-other	cell-type-specific
GM12878	chr10	112182500	112183500	chr10	113562500	113563500	chr10_112183000_113563000	2Mb	enhancer	CTCF	E/P-other	cell-type-specific
GM12878	chr10	112182500	112183500	chr10	113666500	113667500	chr10_112183000_113667000	2Mb	enhancer	NA	E/P-other	cell-type-specific
GM12878	chr10	112182500	112183500	chr10	113680500	113681500	chr10_112183000_113681000	2Mb	enhancer	enhancer	E-E	cell-type-specific
GM12878	chr10	112182500	112183500	chr10	113694500	113695500	chr10_112183000_113695000	2Mb	enhancer	NA	E/P-other	cell-type-specific
GM12878	chr10	112182500	112183500	chr10	113714500	113715500	chr10_112183000_113715000	2Mb	enhancer	NA	E/P-other	cell-type-specific
GM12878	chr10	112182500	112183500	chr10	113786500	113787500	chr10_112183000_113787000	2Mb	enhancer	NA	E/P-other	cell-type-specific
GM12878	chr10	112182500	112183500	chr10	113878500	113879500	chr10_112183000_113879000	2Mb	enhancer	NA	E/P-other	cell-type-specific
GM12878	chr10	112182500	112183500	chr10	113926500	113927500	chr10_112183000_113927000	2Mb	enhancer	NA	E/P-other	cell-type-specific
GM12878	chr10	112182500	112183500	chr10	113960500	113961500	chr10_112183000_113961000	2Mb	enhancer	enhancer	E-E	cell-type-specific
GM12878	chr10	112182500	112183500	chr10	113984500	113985500	chr10_112183000_113985000	2Mb	enhancer	NA	E/P-other	cell-type-specific
GM12878	chr10	112182500	112183500	chr10	114024500	114025500	chr10_112183000_114025000	2Mb	enhancer	enhancer	E-E	cell-type-specific
GM12878	chr10	112182500	112183500	chr10	114042500	114043500	chr10_112183000_114043000	2Mb	enhancer	NA	E/P-other	cell-type-specific
GM12878	chr10	112182500	112183500	chr10	114072500	114073500	chr10_112183000_114073000	2Mb	enhancer	NA	E/P-other	cell-type-specific
GM12878	chr10	112182500	112183500	chr10	114096500	114097500	chr10_112183000_114097000	2Mb	enhancer	NA	E/P-other	cell-type-specific
GM12878	chr10	112182500	112183500	chr10	114112500	114113500	chr10_112183000_114113000	2Mb	enhancer	NA	E/P-other	cell-type-specific
GM12878	chr10	112182500	112183500	chr10	114132500	114133500	chr10_112183000_114133000	2Mb	enhancer	NA	E/P-other	cell-type-specific
GM12878	chr10	112202500	112203500	chr10	113680500	113681500	chr10_112203000_113681000	2Mb	enhancer	enhancer	E-E	cell-type-specific
GM12878	chr10	112202500	112203500	chr10	113960500	113961500	chr10_112203000_113961000	2Mb	enhancer	enhancer	E-E	cell-type-specific
GM12878	chr10	112202500	112203500	chr10	114024500	114025500	chr10_112203000_114025000	2Mb	enhancer	enhancer	E-E	cell-type-specific
GM12878	chr10	112202500	112203500	chr10	114174500	114175500	chr10_112203000_114175000	2Mb	enhancer	promoter	E-P	cell-type-specific
GM12878	chr10	112214500	112215500	chr10	114174500	114175500	chr10_112215000_114175000	2Mb	NA	promoter	E/P-other	cell-type-specific
GM12878	chr10	112232500	112233500	chr10	113680500	113681500	chr10_112233000_113681000	2Mb	NA	enhancer	E/P-other	cell-type-specific
GM12878	chr10	112232500	112233500	chr10	114174500	114175500	chr10_112233000_114175000	2Mb	NA	promoter	E/P-other	cell-type-specific
GM12878	chr10	11226250	11227250	chr10	11235750	11236750	chr10_11226750_11236250	500kb	enhancer	enhancer	E-E	cell-type-specific
GM12878	chr10	11226250	11227250	chr10	11242250	11243250	chr10_11226750_11242750	500kb	enhancer	enhancer	E-E	cell-type-specific
GM12878	chr10	11226250	11227250	chr10	11245750	11246750	chr10_11226750_11246250	500kb	enhancer	enhancer	E-E	cell-type-specific
GM12878	chr10	11226250	11227250	chr10	11265750	11266750	chr10_11226750_11266250	500kb	enhancer	NA	E/P-other	cell-type-specific
GM12878	chr10	11226250	11227250	chr10	11269250	11270250	chr10_11226750_11269750	500kb	enhancer	enhancer	E-E	cell-type-specific
GM12878	chr10	11228500	11229500	chr10	13100500	13101500	chr10_11229000_13101000	2Mb	NA	enhancer	E/P-other	cell-type-specific
GM12878	chr10	112330500	112331500	chr10	113680500	113681500	chr10_112331000_113681000	2Mb	NA	enhancer	E/P-other	cell-type-specific
GM12878	chr10	11236250	11237250	chr10	11245250	11246250	chr10_11236750_11245750	500kb	enhancer	enhancer	E-E	cell-type-specific
GM12878	chr10	112375750	112376750	chr10	112442250	112443250	chr10_112376250_112442750	500kb	promoter	NA	E/P-other	cell-type-specific
GM12878	chr10	112375750	112376750	chr10	112531750	112532750	chr10_112376250_112532250	500kb	promoter	enhancer	E-P	cell-type-specific
GM12878	chr10	112376500	112377500	chr10	112950500	112951500	chr10_112377000_112951000	2Mb	enhancer	NA	E/P-other	cell-type-specific
GM12878	chr10	112376500	112377500	chr10	113666500	113667500	chr10_112377000_113667000	2Mb	enhancer	NA	E/P-other	cell-type-specific
GM12878	chr10	112376500	112377500	chr10	113680500	113681500	chr10_112377000_113681000	2Mb	enhancer	enhancer	E-E	cell-type-specific
GM12878	chr10	112376500	112377500	chr10	113714500	113715500	chr10_112377000_113715000	2Mb	enhancer	NA	E/P-other	cell-type-specific
GM12878	chr10	112376500	112377500	chr10	113786500	113787500	chr10_112377000_113787000	2Mb	enhancer	NA	E/P-other	cell-type-specific
GM12878	chr10	112376500	112377500	chr10	113854500	113855500	chr10_112377000_113855000	2Mb	enhancer	promoter	E-P	cell-type-specific
GM12878	chr10	112376500	112377500	chr10	113878500	113879500	chr10_112377000_113879000	2Mb	enhancer	NA	E/P-other	cell-type-specific
GM12878	chr10	112376500	112377500	chr10	113960500	113961500	chr10_112377000_113961000	2Mb	enhancer	enhancer	E-E	cell-type-specific
GM12878	chr10	112376500	112377500	chr10	113982500	113983500	chr10_112377000_113983000	2Mb	enhancer	NA	E/P-other	cell-type-specific
GM12878	chr10	112376500	112377500	chr10	114024500	114025500	chr10_112377000_114025000	2Mb	enhancer	enhancer	E-E	cell-type-specific
GM12878	chr10	112376500	112377500	chr10	114042500	114043500	chr10_112377000_114043000	2Mb	enhancer	NA	E/P-other	cell-type-specific
GM12878	chr10	112376500	112377500	chr10	114074500	114075500	chr10_112377000_114075000	2Mb	enhancer	NA	E/P-other	cell-type-specific
GM12878	chr10	112376500	112377500	chr10	114096500	114097500	chr10_112377000_114097000	2Mb	enhancer	NA	E/P-other	cell-type-specific
GM12878	chr10	112376500	112377500	chr10	114172500	114173500	chr10_112377000_114173000	2Mb	enhancer	enhancer	E-E	cell-type-specific
GM12878	chr10	112376500	112377500	chr10	114306500	114307500	chr10_112377000_114307000	2Mb	enhancer	NA	E/P-other	cell-type-specific
GM12878	chr10	112390500	112391500	chr10	113680500	113681500	chr10_112391000_113681000	2Mb	NA	enhancer	E/P-other	cell-type-specific
GM12878	chr10	112390500	112391500	chr10	114174500	114175500	chr10_112391000_114175000	2Mb	NA	promoter	E/P-other	cell-type-specific
GM12878	chr10	112422500	112423500	chr10	113680500	113681500	chr10_112423000_113681000	2Mb	NA	enhancer	E/P-other	cell-type-specific
GM12878	chr10	11242250	11243250	chr10	11265750	11266750	chr10_11242750_11266250	500kb	enhancer	NA	E/P-other	cell-type-specific
GM12878	chr10	11242500	11243500	chr10	13100500	13101500	chr10_11243000_13101000	2Mb	enhancer	enhancer	E-E	cell-type-specific
GM12878	chr10	112446500	112447500	chr10	113680500	113681500	chr10_112447000_113681000	2Mb	promoter	enhancer	E-P	cell-type-specific
GM12878	chr10	112446500	112447500	chr10	113786500	113787500	chr10_112447000_113787000	2Mb	promoter	NA	E/P-other	cell-type-specific
GM12878	chr10	112446500	112447500	chr10	113878500	113879500	chr10_112447000_113879000	2Mb	promoter	NA	E/P-other	cell-type-specific
GM12878	chr10	112446500	112447500	chr10	113960500	113961500	chr10_112447000_113961000	2Mb	promoter	enhancer	E-P	cell-type-specific
GM12878	chr10	112446500	112447500	chr10	113982500	113983500	chr10_112447000_113983000	2Mb	promoter	NA	E/P-other	cell-type-specific
GM12878	chr10	112446500	112447500	chr10	114024500	114025500	chr10_112447000_114025000	2Mb	promoter	enhancer	E-P	cell-type-specific
GM12878	chr10	112446500	112447500	chr10	114042500	114043500	chr10_112447000_114043000	2Mb	promoter	NA	E/P-other	cell-type-specific
GM12878	chr10	112446500	112447500	chr10	114074500	114075500	chr10_112447000_114075000	2Mb	promoter	NA	E/P-other	cell-type-specific
GM12878	chr10	112446500	112447500	chr10	114096500	114097500	chr10_112447000_114097000	2Mb	promoter	NA	E/P-other	cell-type-specific
GM12878	chr10	112446500	112447500	chr10	114368500	114369500	chr10_112447000_114369000	2Mb	promoter	NA	E/P-other	cell-type-specific
GM12878	chr10	112446500	112447500	chr10	114390500	114391500	chr10_112447000_114391000	2Mb	promoter	NA	E/P-other	cell-type-specific
GM12878	chr10	112446750	112447750	chr10	112531750	112532750	chr10_112447250_112532250	500kb	promoter	enhancer	E-P	cell-type-specific
GM12878	chr10	112446750	112447750	chr10	112720750	112721750	chr10_112447250_112721250	500kb	promoter	CTCF	E/P-other	cell-type-specific
GM12878	chr10	112446750	112447750	chr10	112872250	112873250	chr10_112447250_112872750	500kb	promoter	NA	E/P-other	cell-type-specific
GM12878	chr10	112447250	112448250	chr10	112723750	112724750	chr10_112447750_112724250	500kb	promoter	NA	E/P-other	cell-type-specific
GM12878	chr10	112448500	112449500	chr10	113666500	113667500	chr10_112449000_113667000	2Mb	NA	NA	other-other	cell-type-specific
GM12878	chr10	112448500	112449500	chr10	113716500	113717500	chr10_112449000_113717000	2Mb	NA	NA	other-other	cell-type-specific
GM12878	chr10	112452500	112453500	chr10	113384500	113385500	chr10_112453000_113385000	2Mb	NA	NA	other-other	cell-type-specific
GM12878	chr10	112454500	112455500	chr10	113520500	113521500	chr10_112455000_113521000	2Mb	NA	CTCF	CTCF-other	cell-type-specific
GM12878	chr10	112454500	112455500	chr10	113562500	113563500	chr10_112455000_113563000	2Mb	NA	CTCF	CTCF-other	cell-type-specific
GM12878	chr10	11245750	11246750	chr10	11684250	11685250	chr10_11246250_11684750	500kb	enhancer	enhancer	E-E	cell-type-specific
GM12878	chr10	112462500	112463500	chr10	113680500	113681500	chr10_112463000_113681000	2Mb	NA	enhancer	E/P-other	cell-type-specific
GM12878	chr10	11246250	11247250	chr10	11256750	11257750	chr10_11246750_11257250	500kb	enhancer	enhancer	E-E	cell-type-specific
GM12878	chr10	11246250	11247250	chr10	11261750	11262750	chr10_11246750_11262250	500kb	enhancer	NA	E/P-other	cell-type-specific
GM12878	chr10	11246250	11247250	chr10	11269250	11270250	chr10_11246750_11269750	500kb	enhancer	enhancer	E-E	cell-type-specific
GM12878	chr10	112471250	112472250	chr10	112720750	112721750	chr10_112471750_112721250	500kb	CTCF	CTCF	CTCF-CTCF	cell-type-specific
GM12878	chr10	11246750	11247750	chr10	11285750	11286750	chr10_11247250_11286250	500kb	enhancer	NA	E/P-other	cell-type-specific
GM12878	chr10	112472500	112473500	chr10	113126500	113127500	chr10_112473000_113127000	2Mb	NA	NA	other-other	cell-type-specific
GM12878	chr10	112474500	112475500	chr10	113666500	113667500	chr10_112475000_113667000	2Mb	NA	NA	other-other	cell-type-specific
GM12878	chr10	112474500	112475500	chr10	113680500	113681500	chr10_112475000_113681000	2Mb	NA	enhancer	E/P-other	cell-type-specific
GM12878	chr10	112475250	112476250	chr10	112720750	112721750	chr10_112475750_112721250	500kb	NA	CTCF	CTCF-other	cell-type-specific
GM12878	chr10	112475250	112476250	chr10	112950750	112951750	chr10_112475750_112951250	500kb	NA	NA	other-other	cell-type-specific
GM12878	chr10	112494500	112495500	chr10	113666500	113667500	chr10_112495000_113667000	2Mb	NA	NA	other-other	cell-type-specific
GM12878	chr10	112494500	112495500	chr10	113680500	113681500	chr10_112495000_113681000	2Mb	NA	enhancer	E/P-other	cell-type-specific
GM12878	chr10	112532500	112533500	chr10	113854500	113855500	chr10_112533000_113855000	2Mb	enhancer	promoter	E-P	cell-type-specific
GM12878	chr10	112532500	112533500	chr10	113878500	113879500	chr10_112533000_113879000	2Mb	enhancer	NA	E/P-other	cell-type-specific
GM12878	chr10	112532500	112533500	chr10	113960500	113961500	chr10_112533000_113961000	2Mb	enhancer	enhancer	E-E	cell-type-specific
GM12878	chr10	112532500	112533500	chr10	114024500	114025500	chr10_112533000_114025000	2Mb	enhancer	enhancer	E-E	cell-type-specific
GM12878	chr10	112532500	112533500	chr10	114042500	114043500	chr10_112533000_114043000	2Mb	enhancer	NA	E/P-other	cell-type-specific
GM12878	chr10	112532500	112533500	chr10	114096500	114097500	chr10_112533000_114097000	2Mb	enhancer	NA	E/P-other	cell-type-specific
GM12878	chr10	112532500	112533500	chr10	114172500	114173500	chr10_112533000_114173000	2Mb	enhancer	enhancer	E-E	cell-type-specific
GM12878	chr10	112532500	112533500	chr10	114396500	114397500	chr10_112533000_114397000	2Mb	enhancer	NA	E/P-other	cell-type-specific
GM12878	chr10	112532500	112533500	chr10	114498500	114499500	chr10_112533000_114499000	2Mb	enhancer	enhancer	E-E	cell-type-specific
GM12878	chr10	112546500	112547500	chr10	113680500	113681500	chr10_112547000_113681000	2Mb	NA	enhancer	E/P-other	cell-type-specific
GM12878	chr10	11258500	11259500	chr10	13100500	13101500	chr10_11259000_13101000	2Mb	NA	enhancer	E/P-other	cell-type-specific
GM12878	chr10	11270750	11271750	chr10	11448250	11449250	chr10_11271250_11448750	500kb	enhancer	enhancer	E-E	cell-type-specific
GM12878	chr10	112720500	112721500	chr10	113384500	113385500	chr10_112721000_113385000	2Mb	CTCF	NA	CTCF-other	cell-type-specific
GM12878	chr10	112720500	112721500	chr10	113520500	113521500	chr10_112721000_113521000	2Mb	CTCF	CTCF	CTCF-CTCF	cell-type-specific
GM12878	chr10	112720500	112721500	chr10	113562500	113563500	chr10_112721000_113563000	2Mb	CTCF	CTCF	CTCF-CTCF	cell-type-specific
GM12878	chr10	11271750	11272750	chr10	11285750	11286750	chr10_11272250_11286250	500kb	NA	NA	other-other	cell-type-specific
GM12878	chr10	11285750	11286750	chr10	11448250	11449250	chr10_11286250_11448750	500kb	NA	enhancer	E/P-other	cell-type-specific
GM12878	chr10	11288500	11289500	chr10	13102500	13103500	chr10_11289000_13103000	2Mb	NA	NA	other-other	cell-type-specific
GM12878	chr10	112950500	112951500	chr10	113680500	113681500	chr10_112951000_113681000	2Mb	NA	enhancer	E/P-other	cell-type-specific
GM12878	chr10	112950750	112951750	chr10	112981250	112982250	chr10_112951250_112981750	500kb	NA	NA	other-other	cell-type-specific
GM12878	chr10	112950750	112951750	chr10	113380250	113381250	chr10_112951250_113380750	500kb	NA	NA	other-other	cell-type-specific
GM12878	chr10	112950750	112951750	chr10	113384750	113385750	chr10_112951250_113385250	500kb	NA	NA	other-other	cell-type-specific
GM12878	chr10	112982500	112983500	chr10	113680500	113681500	chr10_112983000_113681000	2Mb	NA	enhancer	E/P-other	cell-type-specific
GM12878	chr10	11320500	11321500	chr10	13100500	13101500	chr10_11321000_13101000	2Mb	NA	enhancer	E/P-other	cell-type-specific
GM12878	chr10	11340500	11341500	chr10	13100500	13101500	chr10_11341000_13101000	2Mb	NA	enhancer	E/P-other	cell-type-specific
GM12878	chr10	11340500	11341500	chr10	13300500	13301500	chr10_11341000_13301000	2Mb	NA	NA	other-other	cell-type-specific
GM12878	chr10	113460250	113461250	chr10	113466250	113467250	chr10_113460750_113466750	500kb	NA	NA	other-other	cell-type-specific
GM12878	chr10	113507250	113508250	chr10	113513250	113514250	chr10_113507750_113513750	500kb	NA	NA	other-other	cell-type-specific
GM12878	chr10	113666500	113667500	chr10	114174500	114175500	chr10_113667000_114175000	2Mb	NA	promoter	E/P-other	cell-type-specific
GM12878	chr10	113666500	113667500	chr10	114822500	114823500	chr10_113667000_114823000	2Mb	NA	NA	other-other	cell-type-specific
GM12878	chr10	113666500	113667500	chr10	114938500	114939500	chr10_113667000_114939000	2Mb	NA	enhancer	E/P-other	cell-type-specific
GM12878	chr10	113666500	113667500	chr10	115092500	115093500	chr10_113667000_115093000	2Mb	NA	NA	other-other	cell-type-specific
GM12878	chr10	113680500	113681500	chr10	114498500	114499500	chr10_113681000_114499000	2Mb	enhancer	enhancer	E-E	cell-type-specific
GM12878	chr10	113680500	113681500	chr10	114542500	114543500	chr10_113681000_114543000	2Mb	enhancer	NA	E/P-other	cell-type-specific
GM12878	chr10	113680500	113681500	chr10	114912500	114913500	chr10_113681000_114913000	2Mb	enhancer	NA	E/P-other	cell-type-specific
GM12878	chr10	113680500	113681500	chr10	114924500	114925500	chr10_113681000_114925000	2Mb	enhancer	NA	E/P-other	cell-type-specific
GM12878	chr10	113680500	113681500	chr10	115002500	115003500	chr10_113681000_115003000	2Mb	enhancer	NA	E/P-other	cell-type-specific
GM12878	chr10	113680500	113681500	chr10	115022500	115023500	chr10_113681000_115023000	2Mb	enhancer	NA	E/P-other	cell-type-specific
GM12878	chr10	113680500	113681500	chr10	115124500	115125500	chr10_113681000_115125000	2Mb	enhancer	NA	E/P-other	cell-type-specific
GM12878	chr10	113680500	113681500	chr10	115218500	115219500	chr10_113681000_115219000	2Mb	enhancer	NA	E/P-other	cell-type-specific
GM12878	chr10	113680500	113681500	chr10	115416500	115417500	chr10_113681000_115417000	2Mb	enhancer	NA	E/P-other	cell-type-specific
GM12878	chr10	113682500	113683500	chr10	114304500	114305500	chr10_113683000_114305000	2Mb	NA	CTCF	CTCF-other	cell-type-specific
GM12878	chr10	113682500	113683500	chr10	114394500	114395500	chr10_113683000_114395000	2Mb	NA	NA	other-other	cell-type-specific
GM12878	chr10	113682500	113683500	chr10	114810500	114811500	chr10_113683000_114811000	2Mb	NA	NA	other-other	cell-type-specific
GM12878	chr10	113682500	113683500	chr10	115092500	115093500	chr10_113683000_115093000	2Mb	NA	NA	other-other	cell-type-specific
GM12878	chr10	113683250	113684250	chr10	113715750	113716750	chr10_113683750_113716250	500kb	NA	NA	other-other	cell-type-specific
GM12878	chr10	113684250	113685250	chr10	113692750	113693750	chr10_113684750_113693250	500kb	NA	NA	other-other	cell-type-specific
GM12878	chr10	113686250	113687250	chr10	114043250	114044250	chr10_113686750_114043750	500kb	NA	promoter	E/P-other	cell-type-specific
GM12878	chr10	113686750	113687750	chr10	114173250	114174250	chr10_113687250_114173750	500kb	NA	promoter	E/P-other	cell-type-specific
GM12878	chr10	113690750	113691750	chr10	114173750	114174750	chr10_113691250_114174250	500kb	NA	promoter	E/P-other	cell-type-specific
GM12878	chr10	113694500	113695500	chr10	115092500	115093500	chr10_113695000_115093000	2Mb	NA	NA	other-other	cell-type-specific
GM12878	chr10	113697250	113698250	chr10	114173750	114174750	chr10_113697750_114174250	500kb	NA	promoter	E/P-other	cell-type-specific
GM12878	chr10	113704750	113705750	chr10	114115250	114116250	chr10_113705250_114115750	500kb	CTCF	NA	CTCF-other	cell-type-specific
GM12878	chr10	113714500	113715500	chr10	114810500	114811500	chr10_113715000_114811000	2Mb	NA	NA	other-other	cell-type-specific
GM12878	chr10	113714500	113715500	chr10	114938500	114939500	chr10_113715000_114939000	2Mb	NA	enhancer	E/P-other	cell-type-specific
GM12878	chr10	113714500	113715500	chr10	115002500	115003500	chr10_113715000_115003000	2Mb	NA	NA	other-other	cell-type-specific
GM12878	chr10	113714500	113715500	chr10	115022500	115023500	chr10_113715000_115023000	2Mb	NA	NA	other-other	cell-type-specific
GM12878	chr10	113714500	113715500	chr10	115092500	115093500	chr10_113715000_115093000	2Mb	NA	NA	other-other	cell-type-specific
GM12878	chr10	113736250	113737250	chr10	114102250	114103250	chr10_113736750_114102750	500kb	NA	NA	other-other	cell-type-specific
GM12878	chr10	113736250	113737250	chr10	114105250	114106250	chr10_113736750_114105750	500kb	NA	NA	other-other	cell-type-specific
GM12878	chr10	113748250	113749250	chr10	114104750	114105750	chr10_113748750_114105250	500kb	NA	NA	other-other	cell-type-specific
GM12878	chr10	113779750	113780750	chr10	113788250	113789250	chr10_113780250_113788750	500kb	NA	enhancer	E/P-other	cell-type-specific
GM12878	chr10	113786500	113787500	chr10	114824500	114825500	chr10_113787000_114825000	2Mb	NA	enhancer	E/P-other	cell-type-specific
GM12878	chr10	113786500	113787500	chr10	115002500	115003500	chr10_113787000_115003000	2Mb	NA	NA	other-other	cell-type-specific
GM12878	chr10	113786500	113787500	chr10	115092500	115093500	chr10_113787000_115093000	2Mb	NA	NA	other-other	cell-type-specific
GM12878	chr10	113788750	113789750	chr10	113850250	113851250	chr10_113789250_113850750	500kb	enhancer	NA	E/P-other	cell-type-specific
GM12878	chr10	113788750	113789750	chr10	113853750	113854750	chr10_113789250_113854250	500kb	enhancer	promoter	E-P	cell-type-specific
GM12878	chr10	113788750	113789750	chr10	114024750	114025750	chr10_113789250_114025250	500kb	enhancer	enhancer	E-E	cell-type-specific
GM12878	chr10	113788750	113789750	chr10	114043250	114044250	chr10_113789250_114043750	500kb	enhancer	promoter	E-P	cell-type-specific
GM12878	chr10	113788750	113789750	chr10	114173750	114174750	chr10_113789250_114174250	500kb	enhancer	promoter	E-P	cell-type-specific
GM12878	chr10	113791750	113792750	chr10	114105250	114106250	chr10_113792250_114105750	500kb	NA	NA	other-other	cell-type-specific
GM12878	chr10	113819250	113820250	chr10	114303750	114304750	chr10_113819750_114304250	500kb	NA	CTCF	CTCF-other	cell-type-specific
GM12878	chr10	113837750	113838750	chr10	113846250	113847250	chr10_113838250_113846750	500kb	NA	NA	other-other	cell-type-specific
GM12878	chr10	113840250	113841250	chr10	114100750	114101750	chr10_113840750_114101250	500kb	NA	NA	other-other	cell-type-specific
GM12878	chr10	113845750	113846750	chr10	114173250	114174250	chr10_113846250_114173750	500kb	NA	promoter	E/P-other	cell-type-specific
GM12878	chr10	113845750	113846750	chr10	114303750	114304750	chr10_113846250_114304250	500kb	NA	CTCF	CTCF-other	cell-type-specific
GM12878	chr10	113846250	113847250	chr10	114043250	114044250	chr10_113846750_114043750	500kb	NA	promoter	E/P-other	cell-type-specific
GM12878	chr10	113849250	113850250	chr10	114303750	114304750	chr10_113849750_114304250	500kb	NA	CTCF	CTCF-other	cell-type-specific
GM12878	chr10	113849750	113850750	chr10	114043250	114044250	chr10_113850250_114043750	500kb	NA	promoter	E/P-other	cell-type-specific
GM12878	chr10	113849750	113850750	chr10	114097750	114098750	chr10_113850250_114098250	500kb	NA	NA	other-other	cell-type-specific
GM12878	chr10	113850250	113851250	chr10	113959250	113960250	chr10_113850750_113959750	500kb	NA	enhancer	E/P-other	cell-type-specific
GM12878	chr10	113850250	113851250	chr10	113982250	113983250	chr10_113850750_113982750	500kb	NA	NA	other-other	cell-type-specific
GM12878	chr10	113851750	113852750	chr10	113859250	113860250	chr10_113852250_113859750	500kb	enhancer	NA	E/P-other	cell-type-specific
GM12878	chr10	113852500	113853500	chr10	115002500	115003500	chr10_113853000_115003000	2Mb	NA	NA	other-other	cell-type-specific
GM12878	chr10	113854250	113855250	chr10	113965250	113966250	chr10_113854750_113965750	500kb	promoter	NA	E/P-other	cell-type-specific
GM12878	chr10	113854250	113855250	chr10	114076750	114077750	chr10_113854750_114077250	500kb	promoter	NA	E/P-other	cell-type-specific
GM12878	chr10	113854500	113855500	chr10	114498500	114499500	chr10_113855000_114499000	2Mb	promoter	enhancer	E-P	cell-type-specific
GM12878	chr10	113854500	113855500	chr10	114526500	114527500	chr10_113855000_114527000	2Mb	promoter	promoter	P-P	cell-type-specific
GM12878	chr10	113854500	113855500	chr10	115092500	115093500	chr10_113855000_115093000	2Mb	promoter	NA	E/P-other	cell-type-specific
GM12878	chr10	113858250	113859250	chr10	114096250	114097250	chr10_113858750_114096750	500kb	NA	NA	other-other	cell-type-specific
GM12878	chr10	113858250	113859250	chr10	114173750	114174750	chr10_113858750_114174250	500kb	NA	promoter	E/P-other	cell-type-specific
GM12878	chr10	113858750	113859750	chr10	113959750	113960750	chr10_113859250_113960250	500kb	NA	enhancer	E/P-other	cell-type-specific
GM12878	chr10	113858750	113859750	chr10	114024750	114025750	chr10_113859250_114025250	500kb	NA	enhancer	E/P-other	cell-type-specific
GM12878	chr10	113858750	113859750	chr10	114303750	114304750	chr10_113859250_114304250	500kb	NA	CTCF	CTCF-other	cell-type-specific
GM12878	chr10	113859250	113860250	chr10	113867250	113868250	chr10_113859750_113867750	500kb	NA	NA	other-other	cell-type-specific
GM12878	chr10	113859250	113860250	chr10	113879250	113880250	chr10_113859750_113879750	500kb	NA	NA	other-other	cell-type-specific
GM12878	chr10	113859750	113860750	chr10	113982250	113983250	chr10_113860250_113982750	500kb	NA	NA	other-other	cell-type-specific
GM12878	chr10	113859750	113860750	chr10	114043250	114044250	chr10_113860250_114043750	500kb	NA	promoter	E/P-other	cell-type-specific
GM12878	chr10	113866750	113867750	chr10	113959750	113960750	chr10_113867250_113960250	500kb	NA	enhancer	E/P-other	cell-type-specific
GM12878	chr10	113867750	113868750	chr10	113878250	113879250	chr10_113868250_113878750	500kb	NA	NA	other-other	cell-type-specific
GM12878	chr10	113871250	113872250	chr10	113879250	113880250	chr10_113871750_113879750	500kb	NA	NA	other-other	cell-type-specific
GM12878	chr10	113872250	113873250	chr10	113959750	113960750	chr10_113872750_113960250	500kb	NA	enhancer	E/P-other	cell-type-specific
GM12878	chr10	113877250	113878250	chr10	114303750	114304750	chr10_113877750_114304250	500kb	NA	CTCF	CTCF-other	cell-type-specific
GM12878	chr10	113878500	113879500	chr10	114824500	114825500	chr10_113879000_114825000	2Mb	NA	enhancer	E/P-other	cell-type-specific
GM12878	chr10	113878500	113879500	chr10	115092500	115093500	chr10_113879000_115093000	2Mb	NA	NA	other-other	cell-type-specific
GM12878	chr10	113879250	113880250	chr10	114097250	114098250	chr10_113879750_114097750	500kb	NA	NA	other-other	cell-type-specific
GM12878	chr10	113879250	113880250	chr10	114173250	114174250	chr10_113879750_114173750	500kb	NA	promoter	E/P-other	cell-type-specific
GM12878	chr10	113879750	113880750	chr10	113959250	113960250	chr10_113880250_113959750	500kb	NA	enhancer	E/P-other	cell-type-specific
GM12878	chr10	113879750	113880750	chr10	113965750	113966750	chr10_113880250_113966250	500kb	NA	NA	other-other	cell-type-specific
GM12878	chr10	113879750	113880750	chr10	114024750	114025750	chr10_113880250_114025250	500kb	NA	enhancer	E/P-other	cell-type-specific
GM12878	chr10	113880250	113881250	chr10	113982250	113983250	chr10_113880750_113982750	500kb	NA	NA	other-other	cell-type-specific
GM12878	chr10	113880250	113881250	chr10	114043250	114044250	chr10_113880750_114043750	500kb	NA	promoter	E/P-other	cell-type-specific
GM12878	chr10	113917750	113918750	chr10	113958750	113959750	chr10_113918250_113959250	500kb	NA	enhancer	E/P-other	cell-type-specific
GM12878	chr10	113922750	113923750	chr10	113958750	113959750	chr10_113923250_113959250	500kb	NA	enhancer	E/P-other	cell-type-specific
GM12878	chr10	113927750	113928750	chr10	113958750	113959750	chr10_113928250_113959250	500kb	NA	enhancer	E/P-other	cell-type-specific
GM12878	chr10	113953750	113954750	chr10	113966250	113967250	chr10_113954250_113966750	500kb	NA	NA	other-other	cell-type-specific
GM12878	chr10	113958750	113959750	chr10	113966250	113967250	chr10_113959250_113966750	500kb	enhancer	NA	E/P-other	cell-type-specific
GM12878	chr10	113958750	113959750	chr10	113991250	113992250	chr10_113959250_113991750	500kb	enhancer	NA	E/P-other	cell-type-specific
GM12878	chr10	113959250	113960250	chr10	114095750	114096750	chr10_113959750_114096250	500kb	enhancer	NA	E/P-other	cell-type-specific
GM12878	chr10	113959750	113960750	chr10	114173250	114174250	chr10_113960250_114173750	500kb	enhancer	promoter	E-P	cell-type-specific
GM12878	chr10	113960500	113961500	chr10	114498500	114499500	chr10_113961000_114499000	2Mb	enhancer	enhancer	E-E	cell-type-specific
GM12878	chr10	113960500	113961500	chr10	114526500	114527500	chr10_113961000_114527000	2Mb	enhancer	promoter	E-P	cell-type-specific
GM12878	chr10	113960500	113961500	chr10	114938500	114939500	chr10_113961000_114939000	2Mb	enhancer	enhancer	E-E	cell-type-specific
GM12878	chr10	113960500	113961500	chr10	115000500	115001500	chr10_113961000_115001000	2Mb	enhancer	NA	E/P-other	cell-type-specific
GM12878	chr10	113960500	113961500	chr10	115092500	115093500	chr10_113961000_115093000	2Mb	enhancer	NA	E/P-other	cell-type-specific
GM12878	chr10	113964750	113965750	chr10	114096750	114097750	chr10_113965250_114097250	500kb	NA	NA	other-other	cell-type-specific
GM12878	chr10	113965250	113966250	chr10	114024750	114025750	chr10_113965750_114025250	500kb	NA	enhancer	E/P-other	cell-type-specific
GM12878	chr10	113965750	113966750	chr10	114173250	114174250	chr10_113966250_114173750	500kb	NA	promoter	E/P-other	cell-type-specific
GM12878	chr10	113966250	113967250	chr10	113974750	113975750	chr10_113966750_113975250	500kb	NA	NA	other-other	cell-type-specific
GM12878	chr10	113966250	113967250	chr10	113982250	113983250	chr10_113966750_113982750	500kb	NA	NA	other-other	cell-type-specific
GM12878	chr10	113966250	113967250	chr10	114043250	114044250	chr10_113966750_114043750	500kb	NA	promoter	E/P-other	cell-type-specific
GM12878	chr10	113970750	113971750	chr10	113982250	113983250	chr10_113971250_113982750	500kb	NA	NA	other-other	cell-type-specific
GM12878	chr10	113974250	113975250	chr10	113982750	113983750	chr10_113974750_113983250	500kb	NA	NA	other-other	cell-type-specific
GM12878	chr10	113982750	113983750	chr10	113991750	113992750	chr10_113983250_113992250	500kb	NA	NA	other-other	cell-type-specific
GM12878	chr10	113982750	113983750	chr10	114070250	114071250	chr10_113983250_114070750	500kb	NA	NA	other-other	cell-type-specific
GM12878	chr10	113982750	113983750	chr10	114095750	114096750	chr10_113983250_114096250	500kb	NA	NA	other-other	cell-type-specific
GM12878	chr10	113991250	113992250	chr10	114024750	114025750	chr10_113991750_114025250	500kb	NA	enhancer	E/P-other	cell-type-specific
GM12878	chr10	11400500	11401500	chr10	13300500	13301500	chr10_11401000_13301000	2Mb	NA	NA	other-other	cell-type-specific
GM12878	chr10	114024500	114025500	chr10	114938500	114939500	chr10_114025000_114939000	2Mb	enhancer	enhancer	E-E	cell-type-specific
GM12878	chr10	114024750	114025750	chr10	114033250	114034250	chr10_114025250_114033750	500kb	enhancer	NA	E/P-other	cell-type-specific
GM12878	chr10	114025250	114026250	chr10	114035750	114036750	chr10_114025750_114036250	500kb	NA	NA	other-other	cell-type-specific
GM12878	chr10	114025250	114026250	chr10	114071250	114072250	chr10_114025750_114071750	500kb	NA	NA	other-other	cell-type-specific
GM12878	chr10	114025250	114026250	chr10	114095750	114096750	chr10_114025750_114096250	500kb	NA	NA	other-other	cell-type-specific
GM12878	chr10	114025250	114026250	chr10	114497250	114498250	chr10_114025750_114497750	500kb	NA	NA	other-other	cell-type-specific
GM12878	chr10	114025750	114026750	chr10	114075250	114076250	chr10_114026250_114075750	500kb	enhancer	NA	E/P-other	cell-type-specific
GM12878	chr10	114042500	114043500	chr10	114824500	114825500	chr10_114043000_114825000	2Mb	NA	enhancer	E/P-other	cell-type-specific
GM12878	chr10	114042500	114043500	chr10	114938500	114939500	chr10_114043000_114939000	2Mb	NA	enhancer	E/P-other	cell-type-specific
GM12878	chr10	114043250	114044250	chr10	114095250	114096250	chr10_114043750_114095750	500kb	promoter	NA	E/P-other	cell-type-specific
GM12878	chr10	114043250	114044250	chr10	114173250	114174250	chr10_114043750_114173750	500kb	promoter	promoter	P-P	cell-type-specific
GM12878	chr10	114043250	114044250	chr10	114497250	114498250	chr10_114043750_114497750	500kb	promoter	NA	E/P-other	cell-type-specific
GM12878	chr10	114070750	114071750	chr10	114095250	114096250	chr10_114071250_114095750	500kb	NA	NA	other-other	cell-type-specific
GM12878	chr10	114073250	114074250	chr10	114095250	114096250	chr10_114073750_114095750	500kb	NA	NA	other-other	cell-type-specific
GM12878	chr10	114076750	114077750	chr10	114095250	114096250	chr10_114077250_114095750	500kb	NA	NA	other-other	cell-type-specific
GM12878	chr10	114096250	114097250	chr10	114173250	114174250	chr10_114096750_114173750	500kb	NA	promoter	E/P-other	cell-type-specific
GM12878	chr10	114096500	114097500	chr10	114824500	114825500	chr10_114097000_114825000	2Mb	NA	enhancer	E/P-other	cell-type-specific
GM12878	chr10	114172500	114173500	chr10	115002500	115003500	chr10_114173000_115003000	2Mb	enhancer	NA	E/P-other	cell-type-specific
GM12878	chr10	114173250	114174250	chr10	114497750	114498750	chr10_114173750_114498250	500kb	promoter	enhancer	E-P	cell-type-specific
GM12878	chr10	114173750	114174750	chr10	114388250	114389250	chr10_114174250_114388750	500kb	promoter	enhancer	E-P	cell-type-specific
GM12878	chr10	114173750	114174750	chr10	114396750	114397750	chr10_114174250_114397250	500kb	promoter	enhancer	E-P	cell-type-specific
GM12878	chr10	114173750	114174750	chr10	114543750	114544750	chr10_114174250_114544250	500kb	promoter	enhancer	E-P	cell-type-specific
GM12878	chr10	114174250	114175250	chr10	114187750	114188750	chr10_114174750_114188250	500kb	promoter	NA	E/P-other	cell-type-specific
GM12878	chr10	114174500	114175500	chr10	115092500	115093500	chr10_114175000_115093000	2Mb	promoter	NA	E/P-other	cell-type-specific
GM12878	chr10	114224250	114225250	chr10	114705750	114706750	chr10_114224750_114706250	500kb	NA	NA	other-other	cell-type-specific
GM12878	chr10	114299750	114300750	chr10	114767750	114768750	chr10_114300250_114768250	500kb	NA	NA	other-other	cell-type-specific
GM12878	chr10	114303750	114304750	chr10	114767750	114768750	chr10_114304250_114768250	500kb	CTCF	NA	CTCF-other	cell-type-specific
GM12878	chr10	114303750	114304750	chr10	114781250	114782250	chr10_114304250_114781750	500kb	CTCF	NA	CTCF-other	cell-type-specific
GM12878	chr10	114304250	114305250	chr10	114397250	114398250	chr10_114304750_114397750	500kb	CTCF	enhancer	E/P-other	cell-type-specific
GM12878	chr10	114304250	114305250	chr10	114497250	114498250	chr10_114304750_114497750	500kb	CTCF	NA	CTCF-other	cell-type-specific
GM12878	chr10	114304250	114305250	chr10	114526250	114527250	chr10_114304750_114526750	500kb	CTCF	promoter	E/P-other	cell-type-specific
GM12878	chr10	114304250	114305250	chr10	114540250	114541250	chr10_114304750_114540750	500kb	CTCF	NA	CTCF-other	cell-type-specific
GM12878	chr10	114304750	114305750	chr10	114399250	114400250	chr10_114305250_114399750	500kb	CTCF	NA	CTCF-other	cell-type-specific
GM12878	chr10	114367250	114368250	chr10	114387750	114388750	chr10_114367750_114388250	500kb	NA	enhancer	E/P-other	cell-type-specific
GM12878	chr10	114380250	114381250	chr10	114387750	114388750	chr10_114380750_114388250	500kb	NA	enhancer	E/P-other	cell-type-specific
GM12878	chr10	114388250	114389250	chr10	114396750	114397750	chr10_114388750_114397250	500kb	enhancer	enhancer	E-E	cell-type-specific
GM12878	chr10	114388250	114389250	chr10	114401750	114402750	chr10_114388750_114402250	500kb	enhancer	NA	E/P-other	cell-type-specific
GM12878	chr10	114388250	114389250	chr10	114497250	114498250	chr10_114388750_114497750	500kb	enhancer	NA	E/P-other	cell-type-specific
GM12878	chr10	114388250	114389250	chr10	114525750	114526750	chr10_114388750_114526250	500kb	enhancer	promoter	E-P	cell-type-specific
GM12878	chr10	114388250	114389250	chr10	114821750	114822750	chr10_114388750_114822250	500kb	enhancer	promoter	E-P	cell-type-specific
GM12878	chr10	114388250	114389250	chr10	114829750	114830750	chr10_114388750_114830250	500kb	enhancer	NA	E/P-other	cell-type-specific
GM12878	chr10	114388750	114389750	chr10	114825750	114826750	chr10_114389250_114826250	500kb	NA	NA	other-other	cell-type-specific
GM12878	chr10	114396750	114397750	chr10	114497250	114498250	chr10_114397250_114497750	500kb	enhancer	NA	E/P-other	cell-type-specific
GM12878	chr10	114396750	114397750	chr10	114525750	114526750	chr10_114397250_114526250	500kb	enhancer	promoter	E-P	cell-type-specific
GM12878	chr10	114396750	114397750	chr10	114821750	114822750	chr10_114397250_114822250	500kb	enhancer	promoter	E-P	cell-type-specific
GM12878	chr10	114402250	114403250	chr10	114497250	114498250	chr10_114402750_114497750	500kb	NA	NA	other-other	cell-type-specific
GM12878	chr10	114402250	114403250	chr10	114525750	114526750	chr10_114402750_114526250	500kb	NA	promoter	E/P-other	cell-type-specific
GM12878	chr10	11440250	11441250	chr10	11448750	11449750	chr10_11440750_11449250	500kb	NA	enhancer	E/P-other	cell-type-specific
GM12878	chr10	11443250	11444250	chr10	11757750	11758750	chr10_11443750_11758250	500kb	NA	enhancer	E/P-other	cell-type-specific
GM12878	chr10	11443750	11444750	chr10	11725250	11726250	chr10_11444250_11725750	500kb	NA	CTCF	CTCF-other	cell-type-specific
GM12878	chr10	114458250	114459250	chr10	114821250	114822250	chr10_114458750_114821750	500kb	NA	promoter	E/P-other	cell-type-specific
GM12878	chr10	11446500	11447500	chr10	13344500	13345500	chr10_11447000_13345000	2Mb	NA	NA	other-other	cell-type-specific
GM12878	chr10	11447750	11448750	chr10	11782750	11783750	chr10_11448250_11783250	500kb	NA	CTCF	CTCF-other	cell-type-specific
GM12878	chr10	11448250	11449250	chr10	11725250	11726250	chr10_11448750_11725750	500kb	enhancer	CTCF	E/P-other	cell-type-specific
GM12878	chr10	11448250	11449250	chr10	11757750	11758750	chr10_11448750_11758250	500kb	enhancer	enhancer	E-E	cell-type-specific
GM12878	chr10	11448500	11449500	chr10	13100500	13101500	chr10_11449000_13101000	2Mb	enhancer	enhancer	E-E	cell-type-specific
GM12878	chr10	11448500	11449500	chr10	13300500	13301500	chr10_11449000_13301000	2Mb	enhancer	NA	E/P-other	cell-type-specific
GM12878	chr10	11448750	11449750	chr10	11684750	11685750	chr10_11449250_11685250	500kb	enhancer	enhancer	E-E	cell-type-specific
GM12878	chr10	11448750	11449750	chr10	11698250	11699250	chr10_11449250_11698750	500kb	enhancer	enhancer	E-E	cell-type-specific
GM12878	chr10	11448750	11449750	chr10	11711250	11712250	chr10_11449250_11711750	500kb	enhancer	NA	E/P-other	cell-type-specific
GM12878	chr10	11448750	11449750	chr10	11719250	11720250	chr10_11449250_11719750	500kb	enhancer	NA	E/P-other	cell-type-specific
GM12878	chr10	114492750	114493750	chr10	114500250	114501250	chr10_114493250_114500750	500kb	NA	NA	other-other	cell-type-specific
GM12878	chr10	114493250	114494250	chr10	114525250	114526250	chr10_114493750_114525750	500kb	NA	NA	other-other	cell-type-specific
GM12878	chr10	114496500	114497500	chr10	115092500	115093500	chr10_114497000_115093000	2Mb	NA	NA	other-other	cell-type-specific
GM12878	chr10	114496750	114497750	chr10	114938250	114939250	chr10_114497250_114938750	500kb	NA	promoter	E/P-other	cell-type-specific
GM12878	chr10	114497750	114498750	chr10	114822250	114823250	chr10_114498250_114822750	500kb	enhancer	NA	E/P-other	cell-type-specific
GM12878	chr10	114498250	114499250	chr10	114825750	114826750	chr10_114498750_114826250	500kb	enhancer	NA	E/P-other	cell-type-specific
GM12878	chr10	114498250	114499250	chr10	114829250	114830250	chr10_114498750_114829750	500kb	enhancer	NA	E/P-other	cell-type-specific
GM12878	chr10	114498750	114499750	chr10	114539250	114540250	chr10_114499250_114539750	500kb	enhancer	NA	E/P-other	cell-type-specific
GM12878	chr10	114498750	114499750	chr10	114543250	114544250	chr10_114499250_114543750	500kb	enhancer	NA	E/P-other	cell-type-specific
GM12878	chr10	114526250	114527250	chr10	114801250	114802250	chr10_114526750_114801750	500kb	promoter	NA	E/P-other	cell-type-specific
GM12878	chr10	114526250	114527250	chr10	114821750	114822750	chr10_114526750_114822250	500kb	promoter	promoter	P-P	cell-type-specific
GM12878	chr10	114526250	114527250	chr10	114825250	114826250	chr10_114526750_114825750	500kb	promoter	enhancer	E-P	cell-type-specific
GM12878	chr10	114526250	114527250	chr10	114875750	114876750	chr10_114526750_114876250	500kb	promoter	NA	E/P-other	cell-type-specific
GM12878	chr10	114526750	114527750	chr10	114539750	114540750	chr10_114527250_114540250	500kb	promoter	NA	E/P-other	cell-type-specific
GM12878	chr10	114526750	114527750	chr10	114543250	114544250	chr10_114527250_114543750	500kb	promoter	NA	E/P-other	cell-type-specific
GM12878	chr10	114540250	114541250	chr10	114821250	114822250	chr10_114540750_114821750	500kb	NA	promoter	E/P-other	cell-type-specific
GM12878	chr10	114540250	114541250	chr10	114875750	114876750	chr10_114540750_114876250	500kb	NA	NA	other-other	cell-type-specific
GM12878	chr10	114543750	114544750	chr10	114826250	114827250	chr10_114544250_114826750	500kb	enhancer	NA	E/P-other	cell-type-specific
GM12878	chr10	114543750	114544750	chr10	114829750	114830750	chr10_114544250_114830250	500kb	enhancer	NA	E/P-other	cell-type-specific
GM12878	chr10	114543750	114544750	chr10	114937750	114938750	chr10_114544250_114938250	500kb	enhancer	promoter	E-P	cell-type-specific
GM12878	chr10	114544250	114545250	chr10	114821250	114822250	chr10_114544750_114821750	500kb	enhancer	promoter	E-P	cell-type-specific
GM12878	chr10	114544750	114545750	chr10	114875750	114876750	chr10_114545250_114876250	500kb	NA	NA	other-other	cell-type-specific
GM12878	chr10	114553250	114554250	chr10	114821250	114822250	chr10_114553750_114821750	500kb	NA	promoter	E/P-other	cell-type-specific
GM12878	chr10	114553250	114554250	chr10	114875750	114876750	chr10_114553750_114876250	500kb	NA	NA	other-other	cell-type-specific
GM12878	chr10	114801750	114802750	chr10	114810750	114811750	chr10_114802250_114811250	500kb	NA	NA	other-other	cell-type-specific
GM12878	chr10	114801750	114802750	chr10	114820250	114821250	chr10_114802250_114820750	500kb	NA	NA	other-other	cell-type-specific
GM12878	chr10	114810750	114811750	chr10	114821250	114822250	chr10_114811250_114821750	500kb	NA	promoter	E/P-other	cell-type-specific
GM12878	chr10	114810750	114811750	chr10	114825750	114826750	chr10_114811250_114826250	500kb	NA	NA	other-other	cell-type-specific
GM12878	chr10	114811250	114812250	chr10	114829750	114830750	chr10_114811750_114830250	500kb	NA	NA	other-other	cell-type-specific
GM12878	chr10	114821750	114822750	chr10	115001250	115002250	chr10_114822250_115001750	500kb	promoter	NA	E/P-other	cell-type-specific
GM12878	chr10	114825750	114826750	chr10	115092750	115093750	chr10_114826250_115093250	500kb	NA	NA	other-other	cell-type-specific
GM12878	chr10	114829750	114830750	chr10	115092750	115093750	chr10_114830250_115093250	500kb	NA	NA	other-other	cell-type-specific
GM12878	chr10	114830250	114831250	chr10	114875250	114876250	chr10_114830750_114875750	500kb	NA	NA	other-other	cell-type-specific
GM12878	chr10	114830250	114831250	chr10	115125750	115126750	chr10_114830750_115126250	500kb	NA	NA	other-other	cell-type-specific
GM12878	chr10	114876500	114877500	chr10	116522500	116523500	chr10_114877000_116523000	2Mb	NA	NA	other-other	cell-type-specific
GM12878	chr10	114876500	114877500	chr10	116682500	116683500	chr10_114877000_116683000	2Mb	NA	NA	other-other	cell-type-specific
GM12878	chr10	114876500	114877500	chr10	116848500	116849500	chr10_114877000_116849000	2Mb	NA	promoter	E/P-other	cell-type-specific
GM12878	chr10	114878750	114879750	chr10	115116750	115117750	chr10_114879250_115117250	500kb	CTCF	NA	CTCF-other	cell-type-specific
GM12878	chr10	114887750	114888750	chr10	115125750	115126750	chr10_114888250_115126250	500kb	NA	NA	other-other	cell-type-specific
GM12878	chr10	114897250	114898250	chr10	115125750	115126750	chr10_114897750_115126250	500kb	NA	NA	other-other	cell-type-specific
GM12878	chr10	114910500	114911500	chr10	116848500	116849500	chr10_114911000_116849000	2Mb	NA	promoter	E/P-other	cell-type-specific
GM12878	chr10	114911250	114912250	chr10	115001250	115002250	chr10_114911750_115001750	500kb	NA	NA	other-other	cell-type-specific
GM12878	chr10	114911250	114912250	chr10	115092750	115093750	chr10_114911750_115093250	500kb	NA	NA	other-other	cell-type-specific
GM12878	chr10	114911750	114912750	chr10	114937250	114938250	chr10_114912250_114937750	500kb	NA	promoter	E/P-other	cell-type-specific
GM12878	chr10	114937750	114938750	chr10	115001250	115002250	chr10_114938250_115001750	500kb	promoter	NA	E/P-other	cell-type-specific
GM12878	chr10	114937750	114938750	chr10	115021750	115022750	chr10_114938250_115022250	500kb	promoter	NA	E/P-other	cell-type-specific
GM12878	chr10	114938500	114939500	chr10	116846500	116847500	chr10_114939000_116847000	2Mb	enhancer	NA	E/P-other	cell-type-specific
GM12878	chr10	114953250	114954250	chr10	115001250	115002250	chr10_114953750_115001750	500kb	NA	NA	other-other	cell-type-specific
GM12878	chr10	114953250	114954250	chr10	115092750	115093750	chr10_114953750_115093250	500kb	NA	NA	other-other	cell-type-specific
GM12878	chr10	114954500	114955500	chr10	116846500	116847500	chr10_114955000_116847000	2Mb	NA	NA	other-other	cell-type-specific
GM12878	chr10	114955250	114956250	chr10	114966250	114967250	chr10_114955750_114966750	500kb	NA	NA	other-other	cell-type-specific
GM12878	chr10	114966750	114967750	chr10	115000750	115001750	chr10_114967250_115001250	500kb	NA	NA	other-other	cell-type-specific
GM12878	chr10	114993250	114994250	chr10	115001750	115002750	chr10_114993750_115002250	500kb	NA	NA	other-other	cell-type-specific
GM12878	chr10	115000500	115001500	chr10	116848500	116849500	chr10_115001000_116849000	2Mb	NA	promoter	E/P-other	cell-type-specific
GM12878	chr10	115001750	115002750	chr10	115022250	115023250	chr10_115002250_115022750	500kb	NA	NA	other-other	cell-type-specific
GM12878	chr10	115001750	115002750	chr10	115092750	115093750	chr10_115002250_115093250	500kb	NA	NA	other-other	cell-type-specific
GM12878	chr10	115002250	115003250	chr10	115126250	115127250	chr10_115002750_115126750	500kb	NA	NA	other-other	cell-type-specific
GM12878	chr10	115022500	115023500	chr10	116848500	116849500	chr10_115023000_116849000	2Mb	NA	promoter	E/P-other	cell-type-specific
GM12878	chr10	115023750	115024750	chr10	115092250	115093250	chr10_115024250_115092750	500kb	NA	NA	other-other	cell-type-specific
GM12878	chr10	115092500	115093500	chr10	116284500	116285500	chr10_115093000_116285000	2Mb	NA	NA	other-other	cell-type-specific
GM12878	chr10	115092500	115093500	chr10	116848500	116849500	chr10_115093000_116849000	2Mb	NA	promoter	E/P-other	cell-type-specific
GM12878	chr10	115093250	115094250	chr10	115126250	115127250	chr10_115093750_115126750	500kb	NA	NA	other-other	cell-type-specific
GM12878	chr10	11515250	11516250	chr10	11718250	11719250	chr10_11515750_11718750	500kb	enhancer	enhancer	E-E	cell-type-specific
GM12878	chr10	11516250	11517250	chr10	11528250	11529250	chr10_11516750_11528750	500kb	enhancer	NA	E/P-other	cell-type-specific
GM12878	chr10	11516500	11517500	chr10	13100500	13101500	chr10_11517000_13101000	2Mb	enhancer	enhancer	E-E	cell-type-specific
GM12878	chr10	11516750	11517750	chr10	11532250	11533250	chr10_11517250_11532750	500kb	enhancer	NA	E/P-other	cell-type-specific
GM12878	chr10	11516750	11517750	chr10	11553750	11554750	chr10_11517250_11554250	500kb	enhancer	NA	E/P-other	cell-type-specific
GM12878	chr10	11516750	11517750	chr10	11573750	11574750	chr10_11517250_11574250	500kb	enhancer	promoter	E-P	cell-type-specific
GM12878	chr10	11516750	11517750	chr10	11578750	11579750	chr10_11517250_11579250	500kb	enhancer	enhancer	E-E	cell-type-specific
GM12878	chr10	11516750	11517750	chr10	11663250	11664250	chr10_11517250_11663750	500kb	enhancer	enhancer	E-E	cell-type-specific
GM12878	chr10	11516750	11517750	chr10	11677750	11678750	chr10_11517250_11678250	500kb	enhancer	enhancer	E-E	cell-type-specific
GM12878	chr10	11520750	11521750	chr10	11756750	11757750	chr10_11521250_11757250	500kb	NA	enhancer	E/P-other	cell-type-specific
GM12878	chr10	11525750	11526750	chr10	11756750	11757750	chr10_11526250_11757250	500kb	NA	enhancer	E/P-other	cell-type-specific
GM12878	chr10	11528250	11529250	chr10	11610750	11611750	chr10_11528750_11611250	500kb	NA	promoter	E/P-other	cell-type-specific
GM12878	chr10	11528750	11529750	chr10	11684250	11685250	chr10_11529250_11684750	500kb	NA	enhancer	E/P-other	cell-type-specific
GM12878	chr10	11528750	11529750	chr10	11697750	11698750	chr10_11529250_11698250	500kb	NA	enhancer	E/P-other	cell-type-specific
GM12878	chr10	11528750	11529750	chr10	11711250	11712250	chr10_11529250_11711750	500kb	NA	NA	other-other	cell-type-specific
GM12878	chr10	11529250	11530250	chr10	11756750	11757750	chr10_11529750_11757250	500kb	NA	enhancer	E/P-other	cell-type-specific
GM12878	chr10	11531750	11532750	chr10	11539750	11540750	chr10_11532250_11540250	500kb	NA	NA	other-other	cell-type-specific
GM12878	chr10	11532250	11533250	chr10	11552750	11553750	chr10_11532750_11553250	500kb	NA	NA	other-other	cell-type-specific
GM12878	chr10	11533250	11534250	chr10	11677750	11678750	chr10_11533750_11678250	500kb	NA	enhancer	E/P-other	cell-type-specific
GM12878	chr10	11533250	11534250	chr10	11697750	11698750	chr10_11533750_11698250	500kb	NA	enhancer	E/P-other	cell-type-specific
GM12878	chr10	11533750	11534750	chr10	11573750	11574750	chr10_11534250_11574250	500kb	NA	promoter	E/P-other	cell-type-specific
GM12878	chr10	11533750	11534750	chr10	11711250	11712250	chr10_11534250_11711750	500kb	NA	NA	other-other	cell-type-specific
GM12878	chr10	11533750	11534750	chr10	11718250	11719250	chr10_11534250_11718750	500kb	NA	enhancer	E/P-other	cell-type-specific
GM12878	chr10	11534250	11535250	chr10	11578750	11579750	chr10_11534750_11579250	500kb	NA	enhancer	E/P-other	cell-type-specific
GM12878	chr10	11534250	11535250	chr10	11624750	11625750	chr10_11534750_11625250	500kb	NA	enhancer	E/P-other	cell-type-specific
GM12878	chr10	11534500	11535500	chr10	13100500	13101500	chr10_11535000_13101000	2Mb	NA	enhancer	E/P-other	cell-type-specific
GM12878	chr10	11534500	11535500	chr10	13300500	13301500	chr10_11535000_13301000	2Mb	NA	NA	other-other	cell-type-specific
GM12878	chr10	11534500	11535500	chr10	13344500	13345500	chr10_11535000_13345000	2Mb	NA	NA	other-other	cell-type-specific
GM12878	chr10	11534750	11535750	chr10	11663250	11664250	chr10_11535250_11663750	500kb	NA	enhancer	E/P-other	cell-type-specific
GM12878	chr10	115412500	115413500	chr10	117174500	117175500	chr10_115413000_117175000	2Mb	NA	CTCF	CTCF-other	cell-type-specific
GM12878	chr10	115416500	115417500	chr10	116444500	116445500	chr10_115417000_116445000	2Mb	NA	NA	other-other	cell-type-specific
GM12878	chr10	11548750	11549750	chr10	11556250	11557250	chr10_11549250_11556750	500kb	NA	NA	other-other	cell-type-specific
GM12878	chr10	11553750	11554750	chr10	11573750	11574750	chr10_11554250_11574250	500kb	NA	promoter	E/P-other	cell-type-specific
GM12878	chr10	11553750	11554750	chr10	11677750	11678750	chr10_11554250_11678250	500kb	NA	enhancer	E/P-other	cell-type-specific
GM12878	chr10	11553750	11554750	chr10	11697750	11698750	chr10_11554250_11698250	500kb	NA	enhancer	E/P-other	cell-type-specific
GM12878	chr10	11553750	11554750	chr10	11711250	11712250	chr10_11554250_11711750	500kb	NA	NA	other-other	cell-type-specific
GM12878	chr10	11554250	11555250	chr10	11663750	11664750	chr10_11554750_11664250	500kb	NA	enhancer	E/P-other	cell-type-specific
GM12878	chr10	11559750	11560750	chr10	11610250	11611250	chr10_11560250_11610750	500kb	enhancer	enhancer	E-E	cell-type-specific
GM12878	chr10	115709750	115710750	chr10	116146750	116147750	chr10_115710250_116147250	500kb	NA	NA	other-other	cell-type-specific
GM12878	chr10	115709750	115710750	chr10	116151750	116152750	chr10_115710250_116152250	500kb	NA	NA	other-other	cell-type-specific
GM12878	chr10	11572250	11573250	chr10	11579250	11580250	chr10_11572750_11579750	500kb	NA	NA	other-other	cell-type-specific
GM12878	chr10	11573750	11574750	chr10	11599250	11600250	chr10_11574250_11599750	500kb	promoter	NA	E/P-other	cell-type-specific
GM12878	chr10	11573750	11574750	chr10	11610250	11611250	chr10_11574250_11610750	500kb	promoter	enhancer	E-P	cell-type-specific
GM12878	chr10	11573750	11574750	chr10	11684250	11685250	chr10_11574250_11684750	500kb	promoter	enhancer	E-P	cell-type-specific
GM12878	chr10	11573750	11574750	chr10	11697750	11698750	chr10_11574250_11698250	500kb	promoter	enhancer	E-P	cell-type-specific
GM12878	chr10	11573750	11574750	chr10	11710750	11711750	chr10_11574250_11711250	500kb	promoter	enhancer	E-P	cell-type-specific
GM12878	chr10	11576500	11577500	chr10	13100500	13101500	chr10_11577000_13101000	2Mb	NA	enhancer	E/P-other	cell-type-specific
GM12878	chr10	11576500	11577500	chr10	13300500	13301500	chr10_11577000_13301000	2Mb	NA	NA	other-other	cell-type-specific
GM12878	chr10	11576500	11577500	chr10	13344500	13345500	chr10_11577000_13345000	2Mb	NA	NA	other-other	cell-type-specific
GM12878	chr10	11578750	11579750	chr10	11610250	11611250	chr10_11579250_11610750	500kb	enhancer	enhancer	E-E	cell-type-specific
GM12878	chr10	11578750	11579750	chr10	11683750	11684750	chr10_11579250_11684250	500kb	enhancer	enhancer	E-E	cell-type-specific
GM12878	chr10	11578750	11579750	chr10	11697250	11698250	chr10_11579250_11697750	500kb	enhancer	enhancer	E-E	cell-type-specific
GM12878	chr10	115798500	115799500	chr10	116444500	116445500	chr10_115799000_116445000	2Mb	NA	NA	other-other	cell-type-specific
GM12878	chr10	115798500	115799500	chr10	117174500	117175500	chr10_115799000_117175000	2Mb	NA	CTCF	CTCF-other	cell-type-specific
GM12878	chr10	11599750	11600750	chr10	11710750	11711750	chr10_11600250_11711250	500kb	NA	enhancer	E/P-other	cell-type-specific
GM12878	chr10	11600250	11601250	chr10	11697750	11698750	chr10_11600750_11698250	500kb	NA	enhancer	E/P-other	cell-type-specific
GM12878	chr10	11602750	11603750	chr10	11677250	11678250	chr10_11603250_11677750	500kb	enhancer	enhancer	E-E	cell-type-specific
GM12878	chr10	11603250	11604250	chr10	11663750	11664750	chr10_11603750_11664250	500kb	enhancer	enhancer	E-E	cell-type-specific
GM12878	chr10	11603250	11604250	chr10	11698250	11699250	chr10_11603750_11698750	500kb	enhancer	enhancer	E-E	cell-type-specific
GM12878	chr10	11603750	11604750	chr10	11710750	11711750	chr10_11604250_11711250	500kb	NA	enhancer	E/P-other	cell-type-specific
GM12878	chr10	11610250	11611250	chr10	11677750	11678750	chr10_11610750_11678250	500kb	enhancer	enhancer	E-E	cell-type-specific
GM12878	chr10	11610750	11611750	chr10	11698250	11699250	chr10_11611250_11698750	500kb	promoter	enhancer	E-P	cell-type-specific
GM12878	chr10	11610750	11611750	chr10	11717750	11718750	chr10_11611250_11718250	500kb	promoter	enhancer	E-P	cell-type-specific
GM12878	chr10	11611250	11612250	chr10	11625250	11626250	chr10_11611750_11625750	500kb	promoter	enhancer	E-P	cell-type-specific
GM12878	chr10	11611250	11612250	chr10	11631750	11632750	chr10_11611750_11632250	500kb	promoter	enhancer	E-P	cell-type-specific
GM12878	chr10	11611250	11612250	chr10	11663250	11664250	chr10_11611750_11663750	500kb	promoter	enhancer	E-P	cell-type-specific
GM12878	chr10	11611250	11612250	chr10	11673250	11674250	chr10_11611750_11673750	500kb	promoter	NA	E/P-other	cell-type-specific
GM12878	chr10	11624750	11625750	chr10	11632250	11633250	chr10_11625250_11632750	500kb	enhancer	enhancer	E-E	cell-type-specific
GM12878	chr10	11624750	11625750	chr10	11662750	11663750	chr10_11625250_11663250	500kb	enhancer	enhancer	E-E	cell-type-specific
GM12878	chr10	11624750	11625750	chr10	11685250	11686250	chr10_11625250_11685750	500kb	enhancer	enhancer	E-E	cell-type-specific
GM12878	chr10	11631750	11632750	chr10	11673250	11674250	chr10_11632250_11673750	500kb	enhancer	NA	E/P-other	cell-type-specific
GM12878	chr10	11631750	11632750	chr10	11677750	11678750	chr10_11632250_11678250	500kb	enhancer	enhancer	E-E	cell-type-specific
GM12878	chr10	11631750	11632750	chr10	11685250	11686250	chr10_11632250_11685750	500kb	enhancer	enhancer	E-E	cell-type-specific
GM12878	chr10	11631750	11632750	chr10	11697250	11698250	chr10_11632250_11697750	500kb	enhancer	enhancer	E-E	cell-type-specific
GM12878	chr10	11632250	11633250	chr10	11662750	11663750	chr10_11632750_11663250	500kb	enhancer	enhancer	E-E	cell-type-specific
GM12878	chr10	116490500	116491500	chr10	117174500	117175500	chr10_116491000_117175000	2Mb	NA	CTCF	CTCF-other	cell-type-specific
GM12878	chr10	116520500	116521500	chr10	117174500	117175500	chr10_116521000_117175000	2Mb	NA	CTCF	CTCF-other	cell-type-specific
GM12878	chr10	11662500	11663500	chr10	13300500	13301500	chr10_11663000_13301000	2Mb	enhancer	NA	E/P-other	cell-type-specific
GM12878	chr10	11663250	11664250	chr10	11673250	11674250	chr10_11663750_11673750	500kb	enhancer	NA	E/P-other	cell-type-specific
GM12878	chr10	11663250	11664250	chr10	11677750	11678750	chr10_11663750_11678250	500kb	enhancer	enhancer	E-E	cell-type-specific
GM12878	chr10	11663250	11664250	chr10	11684750	11685750	chr10_11663750_11685250	500kb	enhancer	enhancer	E-E	cell-type-specific
GM12878	chr10	11663250	11664250	chr10	11710750	11711750	chr10_11663750_11711250	500kb	enhancer	enhancer	E-E	cell-type-specific
GM12878	chr10	11663750	11664750	chr10	11697750	11698750	chr10_11664250_11698250	500kb	enhancer	enhancer	E-E	cell-type-specific
GM12878	chr10	11664500	11665500	chr10	13100500	13101500	chr10_11665000_13101000	2Mb	enhancer	enhancer	E-E	cell-type-specific
GM12878	chr10	116682500	116683500	chr10	117216500	117217500	chr10_116683000_117217000	2Mb	NA	CTCF	CTCF-other	cell-type-specific
GM12878	chr10	116682500	116683500	chr10	118242500	118243500	chr10_116683000_118243000	2Mb	NA	NA	other-other	cell-type-specific
GM12878	chr10	116682500	116683500	chr10	118342500	118343500	chr10_116683000_118343000	2Mb	NA	promoter	E/P-other	cell-type-specific
GM12878	chr10	116696750	116697750	chr10	117167750	117168750	chr10_116697250_117168250	500kb	NA	NA	other-other	cell-type-specific
GM12878	chr10	116716250	116717250	chr10	117175750	117176750	chr10_116716750_117176250	500kb	NA	CTCF	CTCF-other	cell-type-specific
GM12878	chr10	11673750	11674750	chr10	11684750	11685750	chr10_11674250_11685250	500kb	NA	enhancer	E/P-other	cell-type-specific
GM12878	chr10	11673750	11674750	chr10	11697750	11698750	chr10_11674250_11698250	500kb	NA	enhancer	E/P-other	cell-type-specific
GM12878	chr10	11673750	11674750	chr10	11710750	11711750	chr10_11674250_11711250	500kb	NA	enhancer	E/P-other	cell-type-specific
GM12878	chr10	116752250	116753250	chr10	117175750	117176750	chr10_116752750_117176250	500kb	NA	CTCF	CTCF-other	cell-type-specific
GM12878	chr10	11677250	11678250	chr10	11684750	11685750	chr10_11677750_11685250	500kb	enhancer	enhancer	E-E	cell-type-specific
GM12878	chr10	11677750	11678750	chr10	11698250	11699250	chr10_11678250_11698750	500kb	enhancer	enhancer	E-E	cell-type-specific
GM12878	chr10	11677750	11678750	chr10	11710750	11711750	chr10_11678250_11711250	500kb	enhancer	enhancer	E-E	cell-type-specific
GM12878	chr10	11677750	11678750	chr10	11717750	11718750	chr10_11678250_11718250	500kb	enhancer	enhancer	E-E	cell-type-specific
GM12878	chr10	116786500	116787500	chr10	118340500	118341500	chr10_116787000_118341000	2Mb	NA	NA	other-other	cell-type-specific
GM12878	chr10	116796500	116797500	chr10	118242500	118243500	chr10_116797000_118243000	2Mb	CTCF	NA	CTCF-other	cell-type-specific
GM12878	chr10	116797250	116798250	chr10	117201750	117202750	chr10_116797750_117202250	500kb	CTCF	NA	CTCF-other	cell-type-specific
GM12878	chr10	11680500	11681500	chr10	13100500	13101500	chr10_11681000_13101000	2Mb	NA	enhancer	E/P-other	cell-type-specific
GM12878	chr10	11680500	11681500	chr10	13286500	13287500	chr10_11681000_13287000	2Mb	NA	NA	other-other	cell-type-specific
GM12878	chr10	11680500	11681500	chr10	13300500	13301500	chr10_11681000_13301000	2Mb	NA	NA	other-other	cell-type-specific
GM12878	chr10	11680500	11681500	chr10	13346500	13347500	chr10_11681000_13347000	2Mb	NA	enhancer	E/P-other	cell-type-specific
GM12878	chr10	11680500	11681500	chr10	13586500	13587500	chr10_11681000_13587000	2Mb	NA	promoter	E/P-other	cell-type-specific
GM12878	chr10	11683750	11684750	chr10	12042750	12043750	chr10_11684250_12043250	500kb	enhancer	promoter	E-P	cell-type-specific
GM12878	chr10	116842750	116843750	chr10	117004750	117005750	chr10_116843250_117005250	500kb	NA	NA	other-other	cell-type-specific
GM12878	chr10	116846500	116847500	chr10	117374500	117375500	chr10_116847000_117375000	2Mb	NA	promoter	E/P-other	cell-type-specific
GM12878	chr10	116846500	116847500	chr10	117654500	117655500	chr10_116847000_117655000	2Mb	NA	NA	other-other	cell-type-specific
GM12878	chr10	116846500	116847500	chr10	118030500	118031500	chr10_116847000_118031000	2Mb	NA	NA	other-other	cell-type-specific
GM12878	chr10	116846500	116847500	chr10	118046500	118047500	chr10_116847000_118047000	2Mb	NA	promoter	E/P-other	cell-type-specific
GM12878	chr10	116846500	116847500	chr10	118698500	118699500	chr10_116847000_118699000	2Mb	NA	NA	other-other	cell-type-specific
GM12878	chr10	116846500	116847500	chr10	118732500	118733500	chr10_116847000_118733000	2Mb	NA	NA	other-other	cell-type-specific
GM12878	chr10	116848750	116849750	chr10	117073250	117074250	chr10_116849250_117073750	500kb	promoter	NA	E/P-other	cell-type-specific
GM12878	chr10	116849250	116850250	chr10	117011250	117012250	chr10_116849750_117011750	500kb	promoter	NA	E/P-other	cell-type-specific
GM12878	chr10	116849250	116850250	chr10	117088250	117089250	chr10_116849750_117088750	500kb	promoter	NA	E/P-other	cell-type-specific
GM12878	chr10	116849750	116850750	chr10	116943250	116944250	chr10_116850250_116943750	500kb	promoter	NA	E/P-other	cell-type-specific
GM12878	chr10	11685250	11686250	chr10	11717750	11718750	chr10_11685750_11718250	500kb	enhancer	enhancer	E-E	cell-type-specific
GM12878	chr10	116873250	116874250	chr10	117174250	117175250	chr10_116873750_117174750	500kb	NA	CTCF	CTCF-other	cell-type-specific
GM12878	chr10	116876750	116877750	chr10	117174750	117175750	chr10_116877250_117175250	500kb	NA	CTCF	CTCF-other	cell-type-specific
GM12878	chr10	116948250	116949250	chr10	117011250	117012250	chr10_116948750_117011750	500kb	NA	NA	other-other	cell-type-specific
GM12878	chr10	11698250	11699250	chr10	11710750	11711750	chr10_11698750_11711250	500kb	enhancer	enhancer	E-E	cell-type-specific
GM12878	chr10	11698250	11699250	chr10	11717750	11718750	chr10_11698750_11718250	500kb	enhancer	enhancer	E-E	cell-type-specific
GM12878	chr10	11698500	11699500	chr10	13100500	13101500	chr10_11699000_13101000	2Mb	enhancer	enhancer	E-E	cell-type-specific
GM12878	chr10	11698500	11699500	chr10	13300500	13301500	chr10_11699000_13301000	2Mb	enhancer	NA	E/P-other	cell-type-specific
GM12878	chr10	117004250	117005250	chr10	117039750	117040750	chr10_117004750_117040250	500kb	NA	NA	other-other	cell-type-specific
GM12878	chr10	117004250	117005250	chr10	117047250	117048250	chr10_117004750_117047750	500kb	NA	NA	other-other	cell-type-specific
GM12878	chr10	117004750	117005750	chr10	117054750	117055750	chr10_117005250_117055250	500kb	NA	NA	other-other	cell-type-specific
GM12878	chr10	117004750	117005750	chr10	117100250	117101250	chr10_117005250_117100750	500kb	NA	NA	other-other	cell-type-specific
GM12878	chr10	117174500	117175500	chr10	118106500	118107500	chr10_117175000_118107000	2Mb	CTCF	NA	CTCF-other	cell-type-specific
GM12878	chr10	117174500	117175500	chr10	118340500	118341500	chr10_117175000_118341000	2Mb	CTCF	NA	CTCF-other	cell-type-specific
GM12878	chr10	117200500	117201500	chr10	118340500	118341500	chr10_117201000_118341000	2Mb	NA	NA	other-other	cell-type-specific
GM12878	chr10	117216250	117217250	chr10	117492250	117493250	chr10_117216750_117492750	500kb	CTCF	NA	CTCF-other	cell-type-specific
GM12878	chr10	117216500	117217500	chr10	118340500	118341500	chr10_117217000_118341000	2Mb	CTCF	NA	CTCF-other	cell-type-specific
GM12878	chr10	11721250	11722250	chr10	11756750	11757750	chr10_11721750_11757250	500kb	NA	enhancer	E/P-other	cell-type-specific
GM12878	chr10	117218500	117219500	chr10	118258500	118259500	chr10_117219000_118259000	2Mb	NA	NA	other-other	cell-type-specific
GM12878	chr10	117218500	117219500	chr10	118730500	118731500	chr10_117219000_118731000	2Mb	NA	NA	other-other	cell-type-specific
GM12878	chr10	117218500	117219500	chr10	118756500	118757500	chr10_117219000_118757000	2Mb	NA	NA	other-other	cell-type-specific
GM12878	chr10	117292250	117293250	chr10	117374750	117375750	chr10_117292750_117375250	500kb	NA	promoter	E/P-other	cell-type-specific
GM12878	chr10	117298750	117299750	chr10	117374750	117375750	chr10_117299250_117375250	500kb	NA	promoter	E/P-other	cell-type-specific
GM12878	chr10	117310250	117311250	chr10	117374750	117375750	chr10_117310750_117375250	500kb	NA	promoter	E/P-other	cell-type-specific
GM12878	chr10	117315750	117316750	chr10	117374750	117375750	chr10_117316250_117375250	500kb	NA	promoter	E/P-other	cell-type-specific
GM12878	chr10	117320500	117321500	chr10	118240500	118241500	chr10_117321000_118241000	2Mb	NA	CTCF	CTCF-other	cell-type-specific
GM12878	chr10	117333750	117334750	chr10	117374750	117375750	chr10_117334250_117375250	500kb	NA	promoter	E/P-other	cell-type-specific
GM12878	chr10	117338250	117339250	chr10	117374750	117375750	chr10_117338750_117375250	500kb	NA	promoter	E/P-other	cell-type-specific
GM12878	chr10	117342250	117343250	chr10	117350750	117351750	chr10_117342750_117351250	500kb	enhancer	NA	E/P-other	cell-type-specific
GM12878	chr10	117342250	117343250	chr10	117362750	117363750	chr10_117342750_117363250	500kb	enhancer	NA	E/P-other	cell-type-specific
GM12878	chr10	117342500	117343500	chr10	118340500	118341500	chr10_117343000_118341000	2Mb	enhancer	NA	E/P-other	cell-type-specific
GM12878	chr10	117342500	117343500	chr10	118732500	118733500	chr10_117343000_118733000	2Mb	enhancer	NA	E/P-other	cell-type-specific
GM12878	chr10	117342500	117343500	chr10	118754500	118755500	chr10_117343000_118755000	2Mb	enhancer	promoter	E-P	cell-type-specific
GM12878	chr10	117342500	117343500	chr10	119082500	119083500	chr10_117343000_119083000	2Mb	enhancer	NA	E/P-other	cell-type-specific
GM12878	chr10	117342500	117343500	chr10	119164500	119165500	chr10_117343000_119165000	2Mb	enhancer	enhancer	E-E	cell-type-specific
GM12878	chr10	117342500	117343500	chr10	119208500	119209500	chr10_117343000_119209000	2Mb	enhancer	enhancer	E-E	cell-type-specific
GM12878	chr10	117342500	117343500	chr10	119310500	119311500	chr10_117343000_119311000	2Mb	enhancer	NA	E/P-other	cell-type-specific
GM12878	chr10	117344500	117345500	chr10	118984500	118985500	chr10_117345000_118985000	2Mb	NA	NA	other-other	cell-type-specific
GM12878	chr10	117344500	117345500	chr10	119028500	119029500	chr10_117345000_119029000	2Mb	NA	promoter	E/P-other	cell-type-specific
GM12878	chr10	117362500	117363500	chr10	118044500	118045500	chr10_117363000_118045000	2Mb	NA	NA	other-other	cell-type-specific
GM12878	chr10	117362500	117363500	chr10	118340500	118341500	chr10_117363000_118341000	2Mb	NA	NA	other-other	cell-type-specific
GM12878	chr10	117362500	117363500	chr10	118754500	118755500	chr10_117363000_118755000	2Mb	NA	promoter	E/P-other	cell-type-specific
GM12878	chr10	117362500	117363500	chr10	119030500	119031500	chr10_117363000_119031000	2Mb	NA	enhancer	E/P-other	cell-type-specific
GM12878	chr10	117362500	117363500	chr10	119208500	119209500	chr10_117363000_119209000	2Mb	NA	enhancer	E/P-other	cell-type-specific
GM12878	chr10	117374250	117375250	chr10	117655250	117656250	chr10_117374750_117655750	500kb	promoter	NA	E/P-other	cell-type-specific
GM12878	chr10	117374500	117375500	chr10	118044500	118045500	chr10_117375000_118045000	2Mb	promoter	NA	E/P-other	cell-type-specific
GM12878	chr10	117374500	117375500	chr10	118698500	118699500	chr10_117375000_118699000	2Mb	promoter	NA	E/P-other	cell-type-specific
GM12878	chr10	117374500	117375500	chr10	118730500	118731500	chr10_117375000_118731000	2Mb	promoter	NA	E/P-other	cell-type-specific
GM12878	chr10	117374500	117375500	chr10	118984500	118985500	chr10_117375000_118985000	2Mb	promoter	NA	E/P-other	cell-type-specific
GM12878	chr10	117374500	117375500	chr10	119190500	119191500	chr10_117375000_119191000	2Mb	promoter	NA	E/P-other	cell-type-specific
GM12878	chr10	117374500	117375500	chr10	119270500	119271500	chr10_117375000_119271000	2Mb	promoter	enhancer	E-P	cell-type-specific
GM12878	chr10	117374500	117375500	chr10	119308500	119309500	chr10_117375000_119309000	2Mb	promoter	enhancer	E-P	cell-type-specific
GM12878	chr10	117374750	117375750	chr10	117652250	117653250	chr10_117375250_117652750	500kb	promoter	enhancer	E-P	cell-type-specific
GM12878	chr10	117375250	117376250	chr10	117478750	117479750	chr10_117375750_117479250	500kb	promoter	NA	E/P-other	cell-type-specific
GM12878	chr10	117375250	117376250	chr10	117497750	117498750	chr10_117375750_117498250	500kb	promoter	NA	E/P-other	cell-type-specific
GM12878	chr10	117375750	117376750	chr10	117495250	117496250	chr10_117376250_117495750	500kb	enhancer	NA	E/P-other	cell-type-specific
GM12878	chr10	117376250	117377250	chr10	117384250	117385250	chr10_117376750_117384750	500kb	NA	NA	other-other	cell-type-specific
GM12878	chr10	117440500	117441500	chr10	118754500	118755500	chr10_117441000_118755000	2Mb	NA	promoter	E/P-other	cell-type-specific
GM12878	chr10	117442500	117443500	chr10	118240500	118241500	chr10_117443000_118241000	2Mb	CTCF	CTCF	CTCF-CTCF	cell-type-specific
GM12878	chr10	117478500	117479500	chr10	118340500	118341500	chr10_117479000_118341000	2Mb	NA	NA	other-other	cell-type-specific
GM12878	chr10	117494500	117495500	chr10	118722500	118723500	chr10_117495000_118723000	2Mb	NA	NA	other-other	cell-type-specific
GM12878	chr10	117497250	117498250	chr10	117684250	117685250	chr10_117497750_117684750	500kb	NA	NA	other-other	cell-type-specific
GM12878	chr10	117497250	117498250	chr10	117751750	117752750	chr10_117497750_117752250	500kb	NA	NA	other-other	cell-type-specific
GM12878	chr10	117498500	117499500	chr10	118568500	118569500	chr10_117499000_118569000	2Mb	NA	NA	other-other	cell-type-specific
GM12878	chr10	117502250	117503250	chr10	117757750	117758750	chr10_117502750_117758250	500kb	NA	NA	other-other	cell-type-specific
GM12878	chr10	117508500	117509500	chr10	118238500	118239500	chr10_117509000_118239000	2Mb	NA	NA	other-other	cell-type-specific
GM12878	chr10	117537750	117538750	chr10	117751750	117752750	chr10_117538250_117752250	500kb	NA	NA	other-other	cell-type-specific
GM12878	chr10	117538250	117539250	chr10	117651250	117652250	chr10_117538750_117651750	500kb	NA	NA	other-other	cell-type-specific
GM12878	chr10	117538250	117539250	chr10	117685250	117686250	chr10_117538750_117685750	500kb	NA	NA	other-other	cell-type-specific
GM12878	chr10	11756500	11757500	chr10	13100500	13101500	chr10_11757000_13101000	2Mb	enhancer	enhancer	E-E	cell-type-specific
GM12878	chr10	117616250	117617250	chr10	117657250	117658250	chr10_117616750_117657750	500kb	NA	NA	other-other	cell-type-specific
GM12878	chr10	117616250	117617250	chr10	117663750	117664750	chr10_117616750_117664250	500kb	NA	NA	other-other	cell-type-specific
GM12878	chr10	117616750	117617750	chr10	117650250	117651250	chr10_117617250_117650750	500kb	NA	NA	other-other	cell-type-specific
GM12878	chr10	117618500	117619500	chr10	118340500	118341500	chr10_117619000_118341000	2Mb	NA	NA	other-other	cell-type-specific
GM12878	chr10	117649750	117650750	chr10	117657250	117658250	chr10_117650250_117657750	500kb	NA	NA	other-other	cell-type-specific
GM12878	chr10	117651250	117652250	chr10	118046250	118047250	chr10_117651750_118046750	500kb	NA	promoter	E/P-other	cell-type-specific
GM12878	chr10	117652250	117653250	chr10	117663250	117664250	chr10_117652750_117663750	500kb	enhancer	NA	E/P-other	cell-type-specific
GM12878	chr10	117654500	117655500	chr10	118340500	118341500	chr10_117655000_118341000	2Mb	NA	NA	other-other	cell-type-specific
GM12878	chr10	117654500	117655500	chr10	118754500	118755500	chr10_117655000_118755000	2Mb	NA	promoter	E/P-other	cell-type-specific
GM12878	chr10	117654500	117655500	chr10	119080500	119081500	chr10_117655000_119081000	2Mb	NA	promoter	E/P-other	cell-type-specific
GM12878	chr10	117654500	117655500	chr10	119208500	119209500	chr10_117655000_119209000	2Mb	NA	enhancer	E/P-other	cell-type-specific
GM12878	chr10	117654500	117655500	chr10	119516500	119517500	chr10_117655000_119517000	2Mb	NA	enhancer	E/P-other	cell-type-specific
GM12878	chr10	117654500	117655500	chr10	119540500	119541500	chr10_117655000_119541000	2Mb	NA	enhancer	E/P-other	cell-type-specific
GM12878	chr10	117654500	117655500	chr10	119596500	119597500	chr10_117655000_119597000	2Mb	NA	promoter	E/P-other	cell-type-specific
GM12878	chr10	117656250	117657250	chr10	117663750	117664750	chr10_117656750_117664250	500kb	enhancer	NA	E/P-other	cell-type-specific
GM12878	chr10	117656500	117657500	chr10	119308500	119309500	chr10_117657000_119309000	2Mb	enhancer	enhancer	E-E	cell-type-specific
GM12878	chr10	11782500	11783500	chr10	13100500	13101500	chr10_11783000_13101000	2Mb	CTCF	enhancer	E/P-other	cell-type-specific
GM12878	chr10	11782500	11783500	chr10	13300500	13301500	chr10_11783000_13301000	2Mb	CTCF	NA	CTCF-other	cell-type-specific
GM12878	chr10	11783250	11784250	chr10	12129250	12130250	chr10_11783750_12129750	500kb	NA	promoter	E/P-other	cell-type-specific
GM12878	chr10	118014750	118015750	chr10	118045750	118046750	chr10_118015250_118046250	500kb	NA	promoter	E/P-other	cell-type-specific
GM12878	chr10	118028750	118029750	chr10	118045750	118046750	chr10_118029250_118046250	500kb	NA	promoter	E/P-other	cell-type-specific
GM12878	chr10	118037250	118038250	chr10	118045750	118046750	chr10_118037750_118046250	500kb	NA	promoter	E/P-other	cell-type-specific
GM12878	chr10	118046500	118047500	chr10	119724500	119725500	chr10_118047000_119725000	2Mb	promoter	enhancer	E-P	cell-type-specific
GM12878	chr10	11824500	11825500	chr10	13296500	13297500	chr10_11825000_13297000	2Mb	NA	NA	other-other	cell-type-specific
GM12878	chr10	118314250	118315250	chr10	118341250	118342250	chr10_118314750_118341750	500kb	NA	promoter	E/P-other	cell-type-specific
GM12878	chr10	118317250	118318250	chr10	118341250	118342250	chr10_118317750_118341750	500kb	NA	promoter	E/P-other	cell-type-specific
GM12878	chr10	118320750	118321750	chr10	118341250	118342250	chr10_118321250_118341750	500kb	NA	promoter	E/P-other	cell-type-specific
GM12878	chr10	118323750	118324750	chr10	118340250	118341250	chr10_118324250_118340750	500kb	NA	NA	other-other	cell-type-specific
GM12878	chr10	118340500	118341500	chr10	119476500	119477500	chr10_118341000_119477000	2Mb	NA	enhancer	E/P-other	cell-type-specific
GM12878	chr10	118340500	118341500	chr10	119500500	119501500	chr10_118341000_119501000	2Mb	NA	NA	other-other	cell-type-specific
GM12878	chr10	118340500	118341500	chr10	119516500	119517500	chr10_118341000_119517000	2Mb	NA	enhancer	E/P-other	cell-type-specific
GM12878	chr10	118340500	118341500	chr10	119540500	119541500	chr10_118341000_119541000	2Mb	NA	enhancer	E/P-other	cell-type-specific
GM12878	chr10	118340500	118341500	chr10	119596500	119597500	chr10_118341000_119597000	2Mb	NA	promoter	E/P-other	cell-type-specific
GM12878	chr10	118340500	118341500	chr10	119706500	119707500	chr10_118341000_119707000	2Mb	NA	enhancer	E/P-other	cell-type-specific
GM12878	chr10	118340500	118341500	chr10	119724500	119725500	chr10_118341000_119725000	2Mb	NA	enhancer	E/P-other	cell-type-specific
GM12878	chr10	118340500	118341500	chr10	119786500	119787500	chr10_118341000_119787000	2Mb	NA	NA	other-other	cell-type-specific
GM12878	chr10	118340500	118341500	chr10	119872500	119873500	chr10_118341000_119873000	2Mb	NA	promoter	E/P-other	cell-type-specific
GM12878	chr10	118340500	118341500	chr10	119892500	119893500	chr10_118341000_119893000	2Mb	NA	promoter	E/P-other	cell-type-specific
GM12878	chr10	118342500	118343500	chr10	119650500	119651500	chr10_118343000_119651000	2Mb	promoter	promoter	P-P	cell-type-specific
GM12878	chr10	118342750	118343750	chr10	118371250	118372250	chr10_118343250_118371750	500kb	NA	NA	other-other	cell-type-specific
GM12878	chr10	11848500	11849500	chr10	13300500	13301500	chr10_11849000_13301000	2Mb	NA	NA	other-other	cell-type-specific
GM12878	chr10	11862500	11863500	chr10	13100500	13101500	chr10_11863000_13101000	2Mb	NA	enhancer	E/P-other	cell-type-specific
GM12878	chr10	11862500	11863500	chr10	13300500	13301500	chr10_11863000_13301000	2Mb	NA	NA	other-other	cell-type-specific
GM12878	chr10	118640750	118641750	chr10	118647250	118648250	chr10_118641250_118647750	500kb	NA	NA	other-other	cell-type-specific
GM12878	chr10	118652250	118653250	chr10	119104250	119105250	chr10_118652750_119104750	500kb	NA	enhancer	E/P-other	cell-type-specific
GM12878	chr10	118652250	118653250	chr10	119129250	119130250	chr10_118652750_119129750	500kb	NA	NA	other-other	cell-type-specific
GM12878	chr10	118652250	118653250	chr10	119143250	119144250	chr10_118652750_119143750	500kb	NA	NA	other-other	cell-type-specific
GM12878	chr10	118672250	118673250	chr10	119165250	119166250	chr10_118672750_119165750	500kb	NA	promoter	E/P-other	cell-type-specific
GM12878	chr10	118694250	118695250	chr10	119165250	119166250	chr10_118694750_119165750	500kb	NA	promoter	E/P-other	cell-type-specific
GM12878	chr10	118697750	118698750	chr10	119165250	119166250	chr10_118698250_119165750	500kb	NA	promoter	E/P-other	cell-type-specific
GM12878	chr10	118697750	118698750	chr10	119178750	119179750	chr10_118698250_119179250	500kb	NA	promoter	E/P-other	cell-type-specific
GM12878	chr10	118698250	118699250	chr10	119079750	119080750	chr10_118698750_119080250	500kb	NA	promoter	E/P-other	cell-type-specific
GM12878	chr10	118698250	118699250	chr10	119104250	119105250	chr10_118698750_119104750	500kb	NA	enhancer	E/P-other	cell-type-specific
GM12878	chr10	118698500	118699500	chr10	120606500	120607500	chr10_118699000_120607000	2Mb	NA	NA	other-other	cell-type-specific
GM12878	chr10	118698750	118699750	chr10	118729250	118730250	chr10_118699250_118729750	500kb	NA	NA	other-other	cell-type-specific
GM12878	chr10	118712750	118713750	chr10	119198250	119199250	chr10_118713250_119198750	500kb	NA	NA	other-other	cell-type-specific
GM12878	chr10	118716750	118717750	chr10	119165250	119166250	chr10_118717250_119165750	500kb	NA	promoter	E/P-other	cell-type-specific
GM12878	chr10	118716750	118717750	chr10	119198250	119199250	chr10_118717250_119198750	500kb	NA	NA	other-other	cell-type-specific
GM12878	chr10	118717750	118718750	chr10	118800750	118801750	chr10_118718250_118801250	500kb	NA	NA	other-other	cell-type-specific
GM12878	chr10	118720750	118721750	chr10	119165750	119166750	chr10_118721250_119166250	500kb	CTCF	promoter	E/P-other	cell-type-specific
GM12878	chr10	118720750	118721750	chr10	119198250	119199250	chr10_118721250_119198750	500kb	CTCF	NA	CTCF-other	cell-type-specific
GM12878	chr10	118720750	118721750	chr10	119206250	119207250	chr10_118721250_119206750	500kb	CTCF	enhancer	E/P-other	cell-type-specific
GM12878	chr10	118721250	118722250	chr10	119178750	119179750	chr10_118721750_119179250	500kb	CTCF	promoter	E/P-other	cell-type-specific
GM12878	chr10	118721250	118722250	chr10	119192750	119193750	chr10_118721750_119193250	500kb	CTCF	NA	CTCF-other	cell-type-specific
GM12878	chr10	118721750	118722750	chr10	119029750	119030750	chr10_118722250_119030250	500kb	NA	enhancer	E/P-other	cell-type-specific
GM12878	chr10	118721750	118722750	chr10	119104250	119105250	chr10_118722250_119104750	500kb	NA	enhancer	E/P-other	cell-type-specific
GM12878	chr10	118726750	118727750	chr10	119198250	119199250	chr10_118727250_119198750	500kb	NA	NA	other-other	cell-type-specific
GM12878	chr10	118729750	118730750	chr10	118737750	118738750	chr10_118730250_118738250	500kb	NA	NA	other-other	cell-type-specific
GM12878	chr10	118730750	118731750	chr10	119198250	119199250	chr10_118731250_119198750	500kb	NA	NA	other-other	cell-type-specific
GM12878	chr10	118731250	118732250	chr10	119178250	119179250	chr10_118731750_119178750	500kb	NA	promoter	E/P-other	cell-type-specific
GM12878	chr10	118731750	118732750	chr10	119030250	119031250	chr10_118732250_119030750	500kb	NA	enhancer	E/P-other	cell-type-specific
GM12878	chr10	118731750	118732750	chr10	119165250	119166250	chr10_118732250_119165750	500kb	NA	promoter	E/P-other	cell-type-specific
GM12878	chr10	118732500	118733500	chr10	119540500	119541500	chr10_118733000_119541000	2Mb	NA	enhancer	E/P-other	cell-type-specific
GM12878	chr10	118732500	118733500	chr10	120606500	120607500	chr10_118733000_120607000	2Mb	NA	NA	other-other	cell-type-specific
GM12878	chr10	118732750	118733750	chr10	119079750	119080750	chr10_118733250_119080250	500kb	NA	promoter	E/P-other	cell-type-specific
GM12878	chr10	118732750	118733750	chr10	119103750	119104750	chr10_118733250_119104250	500kb	NA	promoter	E/P-other	cell-type-specific
GM12878	chr10	118733250	118734250	chr10	119207250	119208250	chr10_118733750_119207750	500kb	NA	promoter	E/P-other	cell-type-specific
GM12878	chr10	118736750	118737750	chr10	119165250	119166250	chr10_118737250_119165750	500kb	NA	promoter	E/P-other	cell-type-specific
GM12878	chr10	118747750	118748750	chr10	119178250	119179250	chr10_118748250_119178750	500kb	NA	promoter	E/P-other	cell-type-specific
GM12878	chr10	118747750	118748750	chr10	119207250	119208250	chr10_118748250_119207750	500kb	NA	promoter	E/P-other	cell-type-specific
GM12878	chr10	118754250	118755250	chr10	119075750	119076750	chr10_118754750_119076250	500kb	promoter	NA	E/P-other	cell-type-specific
GM12878	chr10	118754250	118755250	chr10	119085250	119086250	chr10_118754750_119085750	500kb	promoter	NA	E/P-other	cell-type-specific
GM12878	chr10	118754250	118755250	chr10	119120250	119121250	chr10_118754750_119120750	500kb	promoter	enhancer	E-P	cell-type-specific
GM12878	chr10	118754250	118755250	chr10	119148250	119149250	chr10_118754750_119148750	500kb	promoter	NA	E/P-other	cell-type-specific
GM12878	chr10	118754250	118755250	chr10	119153750	119154750	chr10_118754750_119154250	500kb	promoter	NA	E/P-other	cell-type-specific
GM12878	chr10	118754250	118755250	chr10	119170750	119171750	chr10_118754750_119171250	500kb	promoter	NA	E/P-other	cell-type-specific
GM12878	chr10	118754250	118755250	chr10	119184750	119185750	chr10_118754750_119185250	500kb	promoter	NA	E/P-other	cell-type-specific
GM12878	chr10	118754250	118755250	chr10	119189750	119190750	chr10_118754750_119190250	500kb	promoter	NA	E/P-other	cell-type-specific
GM12878	chr10	118754250	118755250	chr10	119193250	119194250	chr10_118754750_119193750	500kb	promoter	NA	E/P-other	cell-type-specific
GM12878	chr10	118754250	118755250	chr10	119197750	119198750	chr10_118754750_119198250	500kb	promoter	NA	E/P-other	cell-type-specific
GM12878	chr10	118754250	118755250	chr10	119202250	119203250	chr10_118754750_119202750	500kb	promoter	NA	E/P-other	cell-type-specific
GM12878	chr10	118754250	118755250	chr10	119211750	119212750	chr10_118754750_119212250	500kb	promoter	enhancer	E-P	cell-type-specific
GM12878	chr10	118754500	118755500	chr10	119308500	119309500	chr10_118755000_119309000	2Mb	promoter	enhancer	E-P	cell-type-specific
GM12878	chr10	118754500	118755500	chr10	119370500	119371500	chr10_118755000_119371000	2Mb	promoter	NA	E/P-other	cell-type-specific
GM12878	chr10	118754500	118755500	chr10	119476500	119477500	chr10_118755000_119477000	2Mb	promoter	enhancer	E-P	cell-type-specific
GM12878	chr10	118754500	118755500	chr10	119516500	119517500	chr10_118755000_119517000	2Mb	promoter	enhancer	E-P	cell-type-specific
GM12878	chr10	118754500	118755500	chr10	119540500	119541500	chr10_118755000_119541000	2Mb	promoter	enhancer	E-P	cell-type-specific
GM12878	chr10	118754500	118755500	chr10	119704500	119705500	chr10_118755000_119705000	2Mb	promoter	enhancer	E-P	cell-type-specific
GM12878	chr10	118754500	118755500	chr10	119872500	119873500	chr10_118755000_119873000	2Mb	promoter	promoter	P-P	cell-type-specific
GM12878	chr10	118754500	118755500	chr10	119892500	119893500	chr10_118755000_119893000	2Mb	promoter	promoter	P-P	cell-type-specific
GM12878	chr10	118754500	118755500	chr10	120502500	120503500	chr10_118755000_120503000	2Mb	promoter	NA	E/P-other	cell-type-specific
GM12878	chr10	118754500	118755500	chr10	120606500	120607500	chr10_118755000_120607000	2Mb	promoter	NA	E/P-other	cell-type-specific
GM12878	chr10	118754750	118755750	chr10	118983250	118984250	chr10_118755250_118983750	500kb	promoter	NA	E/P-other	cell-type-specific
GM12878	chr10	118754750	118755750	chr10	118986750	118987750	chr10_118755250_118987250	500kb	promoter	NA	E/P-other	cell-type-specific
GM12878	chr10	118768250	118769250	chr10	119198250	119199250	chr10_118768750_119198750	500kb	NA	NA	other-other	cell-type-specific
GM12878	chr10	118792750	118793750	chr10	119198250	119199250	chr10_118793250_119198750	500kb	NA	NA	other-other	cell-type-specific
GM12878	chr10	118798750	118799750	chr10	119165750	119166750	chr10_118799250_119166250	500kb	NA	promoter	E/P-other	cell-type-specific
GM12878	chr10	118800750	118801750	chr10	119198250	119199250	chr10_118801250_119198750	500kb	NA	NA	other-other	cell-type-specific
GM12878	chr10	118805250	118806250	chr10	119198250	119199250	chr10_118805750_119198750	500kb	NA	NA	other-other	cell-type-specific
GM12878	chr10	118850250	118851250	chr10	119165250	119166250	chr10_118850750_119165750	500kb	CTCF	promoter	E/P-other	cell-type-specific
GM12878	chr10	118850250	118851250	chr10	119197750	119198750	chr10_118850750_119198250	500kb	CTCF	NA	CTCF-other	cell-type-specific
GM12878	chr10	11886500	11887500	chr10	13098500	13099500	chr10_11887000_13099000	2Mb	enhancer	promoter	E-P	cell-type-specific
GM12878	chr10	118983750	118984750	chr10	119029250	119030250	chr10_118984250_119029750	500kb	NA	promoter	E/P-other	cell-type-specific
GM12878	chr10	118984500	118985500	chr10	119540500	119541500	chr10_118985000_119541000	2Mb	NA	enhancer	E/P-other	cell-type-specific
GM12878	chr10	118984500	118985500	chr10	120606500	120607500	chr10_118985000_120607000	2Mb	NA	NA	other-other	cell-type-specific
GM12878	chr10	118986750	118987750	chr10	119029750	119030750	chr10_118987250_119030250	500kb	NA	enhancer	E/P-other	cell-type-specific
GM12878	chr10	118986750	118987750	chr10	119119750	119120750	chr10_118987250_119120250	500kb	NA	enhancer	E/P-other	cell-type-specific
GM12878	chr10	118987250	118988250	chr10	119079750	119080750	chr10_118987750_119080250	500kb	NA	promoter	E/P-other	cell-type-specific
GM12878	chr10	118987250	118988250	chr10	119103750	119104750	chr10_118987750_119104250	500kb	NA	promoter	E/P-other	cell-type-specific
GM12878	chr10	118987750	118988750	chr10	118996750	118997750	chr10_118988250_118997250	500kb	NA	NA	other-other	cell-type-specific
GM12878	chr10	119029750	119030750	chr10	119478250	119479250	chr10_119030250_119478750	500kb	enhancer	enhancer	E-E	cell-type-specific
GM12878	chr10	119029750	119030750	chr10	119496250	119497250	chr10_119030250_119496750	500kb	enhancer	NA	E/P-other	cell-type-specific
GM12878	chr10	119029750	119030750	chr10	119501750	119502750	chr10_119030250_119502250	500kb	enhancer	enhancer	E-E	cell-type-specific
GM12878	chr10	119030250	119031250	chr10	119085750	119086750	chr10_119030750_119086250	500kb	enhancer	NA	E/P-other	cell-type-specific
GM12878	chr10	119030250	119031250	chr10	119119750	119120750	chr10_119030750_119120250	500kb	enhancer	enhancer	E-E	cell-type-specific
GM12878	chr10	119030250	119031250	chr10	119177750	119178750	chr10_119030750_119178250	500kb	enhancer	promoter	E-P	cell-type-specific
GM12878	chr10	119050750	119051750	chr10	119079750	119080750	chr10_119051250_119080250	500kb	NA	promoter	E/P-other	cell-type-specific
GM12878	chr10	119080250	119081250	chr10	119095250	119096250	chr10_119080750_119095750	500kb	promoter	NA	E/P-other	cell-type-specific
GM12878	chr10	119080250	119081250	chr10	119211250	119212250	chr10_119080750_119211750	500kb	promoter	enhancer	E-P	cell-type-specific
GM12878	chr10	119080250	119081250	chr10	119305750	119306750	chr10_119080750_119306250	500kb	promoter	enhancer	E-P	cell-type-specific
GM12878	chr10	119080250	119081250	chr10	119477750	119478750	chr10_119080750_119478250	500kb	promoter	enhancer	E-P	cell-type-specific
GM12878	chr10	119080250	119081250	chr10	119488750	119489750	chr10_119080750_119489250	500kb	promoter	enhancer	E-P	cell-type-specific
GM12878	chr10	119080250	119081250	chr10	119516750	119517750	chr10_119080750_119517250	500kb	promoter	enhancer	E-P	cell-type-specific
GM12878	chr10	119080500	119081500	chr10	119704500	119705500	chr10_119081000_119705000	2Mb	promoter	enhancer	E-P	cell-type-specific
GM12878	chr10	119080500	119081500	chr10	119724500	119725500	chr10_119081000_119725000	2Mb	promoter	enhancer	E-P	cell-type-specific
GM12878	chr10	119080500	119081500	chr10	120852500	120853500	chr10_119081000_120853000	2Mb	promoter	NA	E/P-other	cell-type-specific
GM12878	chr10	119085750	119086750	chr10	119120250	119121250	chr10_119086250_119120750	500kb	NA	enhancer	E/P-other	cell-type-specific
GM12878	chr10	119085750	119086750	chr10	119131250	119132250	chr10_119086250_119131750	500kb	NA	enhancer	E/P-other	cell-type-specific
GM12878	chr10	119086250	119087250	chr10	119542250	119543250	chr10_119086750_119542750	500kb	NA	promoter	E/P-other	cell-type-specific
GM12878	chr10	119087750	119088750	chr10	119119750	119120750	chr10_119088250_119120250	500kb	NA	enhancer	E/P-other	cell-type-specific
GM12878	chr10	119103750	119104750	chr10	119477750	119478750	chr10_119104250_119478250	500kb	promoter	enhancer	E-P	cell-type-specific
GM12878	chr10	119111750	119112750	chr10	119120250	119121250	chr10_119112250_119120750	500kb	NA	enhancer	E/P-other	cell-type-specific
GM12878	chr10	119120250	119121250	chr10	119164750	119165750	chr10_119120750_119165250	500kb	enhancer	promoter	E-P	cell-type-specific
GM12878	chr10	119120250	119121250	chr10	119177750	119178750	chr10_119120750_119178250	500kb	enhancer	promoter	E-P	cell-type-specific
GM12878	chr10	119120250	119121250	chr10	119206750	119207750	chr10_119120750_119207250	500kb	enhancer	promoter	E-P	cell-type-specific
GM12878	chr10	119120250	119121250	chr10	119488750	119489750	chr10_119120750_119489250	500kb	enhancer	enhancer	E-E	cell-type-specific
GM12878	chr10	119120250	119121250	chr10	119542250	119543250	chr10_119120750_119542750	500kb	enhancer	promoter	E-P	cell-type-specific
GM12878	chr10	119131250	119132250	chr10	119489250	119490250	chr10_119131750_119489750	500kb	enhancer	enhancer	E-E	cell-type-specific
GM12878	chr10	119131250	119132250	chr10	119516250	119517250	chr10_119131750_119516750	500kb	enhancer	enhancer	E-E	cell-type-specific
GM12878	chr10	119131250	119132250	chr10	119596750	119597750	chr10_119131750_119597250	500kb	enhancer	promoter	E-P	cell-type-specific
GM12878	chr10	119131750	119132750	chr10	119206250	119207250	chr10_119132250_119206750	500kb	enhancer	enhancer	E-E	cell-type-specific
GM12878	chr10	119156750	119157750	chr10	119164750	119165750	chr10_119157250_119165250	500kb	NA	promoter	E/P-other	cell-type-specific
GM12878	chr10	119164500	119165500	chr10	120606500	120607500	chr10_119165000_120607000	2Mb	enhancer	NA	E/P-other	cell-type-specific
GM12878	chr10	119164500	119165500	chr10	120852500	120853500	chr10_119165000_120853000	2Mb	enhancer	NA	E/P-other	cell-type-specific
GM12878	chr10	119165250	119166250	chr10	119477750	119478750	chr10_119165750_119478250	500kb	promoter	enhancer	E-P	cell-type-specific
GM12878	chr10	119165250	119166250	chr10	119538250	119539250	chr10_119165750_119538750	500kb	promoter	enhancer	E-P	cell-type-specific
GM12878	chr10	119178500	119179500	chr10	119870500	119871500	chr10_119179000_119871000	2Mb	promoter	NA	E/P-other	cell-type-specific
GM12878	chr10	119178750	119179750	chr10	119370250	119371250	chr10_119179250_119370750	500kb	promoter	NA	E/P-other	cell-type-specific
GM12878	chr10	119184750	119185750	chr10	119501250	119502250	chr10_119185250_119501750	500kb	NA	NA	other-other	cell-type-specific
GM12878	chr10	119185250	119186250	chr10	119444250	119445250	chr10_119185750_119444750	500kb	NA	NA	other-other	cell-type-specific
GM12878	chr10	119189750	119190750	chr10	119596250	119597250	chr10_119190250_119596750	500kb	NA	promoter	E/P-other	cell-type-specific
GM12878	chr10	119198750	119199750	chr10	119601750	119602750	chr10_119199250_119602250	500kb	CTCF	NA	CTCF-other	cell-type-specific
GM12878	chr10	119206250	119207250	chr10	119395750	119396750	chr10_119206750_119396250	500kb	enhancer	NA	E/P-other	cell-type-specific
GM12878	chr10	119206250	119207250	chr10	119501250	119502250	chr10_119206750_119501750	500kb	enhancer	NA	E/P-other	cell-type-specific
GM12878	chr10	119206750	119207750	chr10	119477750	119478750	chr10_119207250_119478250	500kb	promoter	enhancer	E-P	cell-type-specific
GM12878	chr10	119207250	119208250	chr10	119370250	119371250	chr10_119207750_119370750	500kb	promoter	NA	E/P-other	cell-type-specific
GM12878	chr10	119208500	119209500	chr10	119704500	119705500	chr10_119209000_119705000	2Mb	enhancer	enhancer	E-E	cell-type-specific
GM12878	chr10	119208500	119209500	chr10	119870500	119871500	chr10_119209000_119871000	2Mb	enhancer	NA	E/P-other	cell-type-specific
GM12878	chr10	119208500	119209500	chr10	119892500	119893500	chr10_119209000_119893000	2Mb	enhancer	promoter	E-P	cell-type-specific
GM12878	chr10	119208500	119209500	chr10	120606500	120607500	chr10_119209000_120607000	2Mb	enhancer	NA	E/P-other	cell-type-specific
GM12878	chr10	119208500	119209500	chr10	120852500	120853500	chr10_119209000_120853000	2Mb	enhancer	NA	E/P-other	cell-type-specific
GM12878	chr10	119211750	119212750	chr10	119269250	119270250	chr10_119212250_119269750	500kb	enhancer	enhancer	E-E	cell-type-specific
GM12878	chr10	119211750	119212750	chr10	119516750	119517750	chr10_119212250_119517250	500kb	enhancer	enhancer	E-E	cell-type-specific
GM12878	chr10	119211750	119212750	chr10	119541750	119542750	chr10_119212250_119542250	500kb	enhancer	promoter	E-P	cell-type-specific
GM12878	chr10	119211750	119212750	chr10	119596250	119597250	chr10_119212250_119596750	500kb	enhancer	promoter	E-P	cell-type-specific
GM12878	chr10	119212250	119213250	chr10	119284750	119285750	chr10_119212750_119285250	500kb	enhancer	NA	E/P-other	cell-type-specific
GM12878	chr10	119212250	119213250	chr10	119370250	119371250	chr10_119212750_119370750	500kb	enhancer	NA	E/P-other	cell-type-specific
GM12878	chr10	119212250	119213250	chr10	119477250	119478250	chr10_119212750_119477750	500kb	enhancer	enhancer	E-E	cell-type-specific
GM12878	chr10	119268750	119269750	chr10	119284750	119285750	chr10_119269250_119285250	500kb	enhancer	NA	E/P-other	cell-type-specific
GM12878	chr10	119268750	119269750	chr10	119370750	119371750	chr10_119269250_119371250	500kb	enhancer	NA	E/P-other	cell-type-specific
GM12878	chr10	119269250	119270250	chr10	119477250	119478250	chr10_119269750_119477750	500kb	enhancer	enhancer	E-E	cell-type-specific
GM12878	chr10	119269250	119270250	chr10	119516750	119517750	chr10_119269750_119517250	500kb	enhancer	enhancer	E-E	cell-type-specific
GM12878	chr10	119269250	119270250	chr10	119541750	119542750	chr10_119269750_119542250	500kb	enhancer	promoter	E-P	cell-type-specific
GM12878	chr10	119269750	119270750	chr10	119596250	119597250	chr10_119270250_119596750	500kb	NA	promoter	E/P-other	cell-type-specific
GM12878	chr10	119270500	119271500	chr10	120606500	120607500	chr10_119271000_120607000	2Mb	enhancer	NA	E/P-other	cell-type-specific
GM12878	chr10	119270500	119271500	chr10	120852500	120853500	chr10_119271000_120853000	2Mb	enhancer	NA	E/P-other	cell-type-specific
GM12878	chr10	119285250	119286250	chr10	119305250	119306250	chr10_119285750_119305750	500kb	NA	enhancer	E/P-other	cell-type-specific
GM12878	chr10	119285250	119286250	chr10	119313750	119314750	chr10_119285750_119314250	500kb	NA	NA	other-other	cell-type-specific
GM12878	chr10	119285250	119286250	chr10	119369750	119370750	chr10_119285750_119370250	500kb	NA	enhancer	E/P-other	cell-type-specific
GM12878	chr10	119286500	119287500	chr10	120852500	120853500	chr10_119287000_120853000	2Mb	NA	NA	other-other	cell-type-specific
GM12878	chr10	119305250	119306250	chr10	119370750	119371750	chr10_119305750_119371250	500kb	enhancer	NA	E/P-other	cell-type-specific
GM12878	chr10	119305750	119306750	chr10	119516750	119517750	chr10_119306250_119517250	500kb	enhancer	enhancer	E-E	cell-type-specific
GM12878	chr10	119305750	119306750	chr10	119541750	119542750	chr10_119306250_119542250	500kb	enhancer	promoter	E-P	cell-type-specific
GM12878	chr10	119305750	119306750	chr10	119596250	119597250	chr10_119306250_119596750	500kb	enhancer	promoter	E-P	cell-type-specific
GM12878	chr10	119306250	119307250	chr10	119488750	119489750	chr10_119306750_119489250	500kb	enhancer	enhancer	E-E	cell-type-specific
GM12878	chr10	119308750	119309750	chr10	119516750	119517750	chr10_119309250_119517250	500kb	enhancer	enhancer	E-E	cell-type-specific
GM12878	chr10	119309250	119310250	chr10	119369250	119370250	chr10_119309750_119369750	500kb	enhancer	enhancer	E-E	cell-type-specific
GM12878	chr10	119310500	119311500	chr10	120606500	120607500	chr10_119311000_120607000	2Mb	NA	NA	other-other	cell-type-specific
GM12878	chr10	119310500	119311500	chr10	120852500	120853500	chr10_119311000_120853000	2Mb	NA	NA	other-other	cell-type-specific
GM12878	chr10	119312500	119313500	chr10	120826500	120827500	chr10_119313000_120827000	2Mb	NA	NA	other-other	cell-type-specific
GM12878	chr10	119313750	119314750	chr10	119516750	119517750	chr10_119314250_119517250	500kb	NA	enhancer	E/P-other	cell-type-specific
GM12878	chr10	119314250	119315250	chr10	119370250	119371250	chr10_119314750_119370750	500kb	NA	NA	other-other	cell-type-specific
GM12878	chr10	119314250	119315250	chr10	119542250	119543250	chr10_119314750_119542750	500kb	NA	promoter	E/P-other	cell-type-specific
GM12878	chr10	119369250	119370250	chr10	119488750	119489750	chr10_119369750_119489250	500kb	enhancer	enhancer	E-E	cell-type-specific
GM12878	chr10	119370250	119371250	chr10	119477250	119478250	chr10_119370750_119477750	500kb	NA	enhancer	E/P-other	cell-type-specific
GM12878	chr10	119370250	119371250	chr10	119516750	119517750	chr10_119370750_119517250	500kb	NA	enhancer	E/P-other	cell-type-specific
GM12878	chr10	119370500	119371500	chr10	120606500	120607500	chr10_119371000_120607000	2Mb	NA	NA	other-other	cell-type-specific
GM12878	chr10	119370500	119371500	chr10	120826500	120827500	chr10_119371000_120827000	2Mb	NA	NA	other-other	cell-type-specific
GM12878	chr10	119370500	119371500	chr10	120852500	120853500	chr10_119371000_120853000	2Mb	NA	NA	other-other	cell-type-specific
GM12878	chr10	119477250	119478250	chr10	119488750	119489750	chr10_119477750_119489250	500kb	enhancer	enhancer	E-E	cell-type-specific
GM12878	chr10	119477750	119478750	chr10	119516750	119517750	chr10_119478250_119517250	500kb	enhancer	enhancer	E-E	cell-type-specific
GM12878	chr10	119477750	119478750	chr10	119537750	119538750	chr10_119478250_119538250	500kb	enhancer	enhancer	E-E	cell-type-specific
GM12878	chr10	119477750	119478750	chr10	119541750	119542750	chr10_119478250_119542250	500kb	enhancer	promoter	E-P	cell-type-specific
GM12878	chr10	119477750	119478750	chr10	119596250	119597250	chr10_119478250_119596750	500kb	enhancer	promoter	E-P	cell-type-specific
GM12878	chr10	119489250	119490250	chr10	119516750	119517750	chr10_119489750_119517250	500kb	enhancer	enhancer	E-E	cell-type-specific
GM12878	chr10	119489250	119490250	chr10	119596250	119597250	chr10_119489750_119596750	500kb	enhancer	promoter	E-P	cell-type-specific
GM12878	chr10	119500500	119501500	chr10	120852500	120853500	chr10_119501000_120853000	2Mb	NA	NA	other-other	cell-type-specific
GM12878	chr10	119501750	119502750	chr10	119516250	119517250	chr10_119502250_119516750	500kb	enhancer	enhancer	E-E	cell-type-specific
GM12878	chr10	119501750	119502750	chr10	119541750	119542750	chr10_119502250_119542250	500kb	enhancer	promoter	E-P	cell-type-specific
GM12878	chr10	119501750	119502750	chr10	119595750	119596750	chr10_119502250_119596250	500kb	enhancer	promoter	E-P	cell-type-specific
GM12878	chr10	119516500	119517500	chr10	120852500	120853500	chr10_119517000_120853000	2Mb	enhancer	NA	E/P-other	cell-type-specific
GM12878	chr10	119516750	119517750	chr10	119872250	119873250	chr10_119517250_119872750	500kb	enhancer	promoter	E-P	cell-type-specific
GM12878	chr10	119517250	119518250	chr10	119650750	119651750	chr10_119517750_119651250	500kb	enhancer	promoter	E-P	cell-type-specific
GM12878	chr10	119517250	119518250	chr10	119704750	119705750	chr10_119517750_119705250	500kb	enhancer	enhancer	E-E	cell-type-specific
GM12878	chr10	119540500	119541500	chr10	120852500	120853500	chr10_119541000_120853000	2Mb	enhancer	NA	E/P-other	cell-type-specific
GM12878	chr10	119542250	119543250	chr10	119591750	119592750	chr10_119542750_119592250	500kb	promoter	NA	E/P-other	cell-type-specific
GM12878	chr10	119542250	119543250	chr10	119704250	119705250	chr10_119542750_119704750	500kb	promoter	enhancer	E-P	cell-type-specific
GM12878	chr10	119542500	119543500	chr10	120606500	120607500	chr10_119543000_120607000	2Mb	promoter	NA	E/P-other	cell-type-specific
GM12878	chr10	119542500	119543500	chr10	120826500	120827500	chr10_119543000_120827000	2Mb	promoter	NA	E/P-other	cell-type-specific
GM12878	chr10	119567750	119568750	chr10	119596250	119597250	chr10_119568250_119596750	500kb	NA	promoter	E/P-other	cell-type-specific
GM12878	chr10	119581750	119582750	chr10	119595750	119596750	chr10_119582250_119596250	500kb	NA	promoter	E/P-other	cell-type-specific
GM12878	chr10	119596500	119597500	chr10	120606500	120607500	chr10_119597000_120607000	2Mb	promoter	NA	E/P-other	cell-type-specific
GM12878	chr10	119596500	119597500	chr10	120826500	120827500	chr10_119597000_120827000	2Mb	promoter	NA	E/P-other	cell-type-specific
GM12878	chr10	119596500	119597500	chr10	120838500	120839500	chr10_119597000_120839000	2Mb	promoter	NA	E/P-other	cell-type-specific
GM12878	chr10	119596500	119597500	chr10	120852500	120853500	chr10_119597000_120853000	2Mb	promoter	NA	E/P-other	cell-type-specific
GM12878	chr10	119596750	119597750	chr10	119704750	119705750	chr10_119597250_119705250	500kb	promoter	enhancer	E-P	cell-type-specific
GM12878	chr10	119597250	119598250	chr10	119700250	119701250	chr10_119597750_119700750	500kb	promoter	enhancer	E-P	cell-type-specific
GM12878	chr10	119597250	119598250	chr10	119783750	119784750	chr10_119597750_119784250	500kb	promoter	NA	E/P-other	cell-type-specific
GM12878	chr10	119597750	119598750	chr10	119750250	119751250	chr10_119598250_119750750	500kb	enhancer	CTCF	E/P-other	cell-type-specific
GM12878	chr10	119602750	119603750	chr10	119686250	119687250	chr10_119603250_119686750	500kb	NA	CTCF	CTCF-other	cell-type-specific
GM12878	chr10	119650500	119651500	chr10	120826500	120827500	chr10_119651000_120827000	2Mb	promoter	NA	E/P-other	cell-type-specific
GM12878	chr10	119650500	119651500	chr10	120838500	120839500	chr10_119651000_120839000	2Mb	promoter	NA	E/P-other	cell-type-specific
GM12878	chr10	119650500	119651500	chr10	120852500	120853500	chr10_119651000_120853000	2Mb	promoter	NA	E/P-other	cell-type-specific
GM12878	chr10	119650750	119651750	chr10	119708250	119709250	chr10_119651250_119708750	500kb	promoter	enhancer	E-P	cell-type-specific
GM12878	chr10	119651250	119652250	chr10	119699750	119700750	chr10_119651750_119700250	500kb	promoter	enhancer	E-P	cell-type-specific
GM12878	chr10	119651250	119652250	chr10	119703750	119704750	chr10_119651750_119704250	500kb	promoter	enhancer	E-P	cell-type-specific
GM12878	chr10	119651250	119652250	chr10	119783750	119784750	chr10_119651750_119784250	500kb	promoter	NA	E/P-other	cell-type-specific
GM12878	chr10	119651250	119652250	chr10	119859750	119860750	chr10_119651750_119860250	500kb	promoter	CTCF	E/P-other	cell-type-specific
GM12878	chr10	119686750	119687750	chr10	119891750	119892750	chr10_119687250_119892250	500kb	CTCF	promoter	E/P-other	cell-type-specific
GM12878	chr10	119692750	119693750	chr10	119872250	119873250	chr10_119693250_119872750	500kb	NA	promoter	E/P-other	cell-type-specific
GM12878	chr10	119698250	119699250	chr10	119750250	119751250	chr10_119698750_119750750	500kb	NA	CTCF	CTCF-other	cell-type-specific
GM12878	chr10	119700750	119701750	chr10	119708250	119709250	chr10_119701250_119708750	500kb	enhancer	enhancer	E-E	cell-type-specific
GM12878	chr10	119700750	119701750	chr10	119871750	119872750	chr10_119701250_119872250	500kb	enhancer	promoter	E-P	cell-type-specific
GM12878	chr10	119704250	119705250	chr10	119860250	119861250	chr10_119704750_119860750	500kb	enhancer	NA	E/P-other	cell-type-specific
GM12878	chr10	119704250	119705250	chr10	119871750	119872750	chr10_119704750_119872250	500kb	enhancer	promoter	E-P	cell-type-specific
GM12878	chr10	119704250	119705250	chr10	119892250	119893250	chr10_119704750_119892750	500kb	enhancer	promoter	E-P	cell-type-specific
GM12878	chr10	119704500	119705500	chr10	120852500	120853500	chr10_119705000_120853000	2Mb	enhancer	NA	E/P-other	cell-type-specific
GM12878	chr10	119706500	119707500	chr10	120606500	120607500	chr10_119707000_120607000	2Mb	enhancer	NA	E/P-other	cell-type-specific
GM12878	chr10	119707750	119708750	chr10	119872250	119873250	chr10_119708250_119872750	500kb	enhancer	promoter	E-P	cell-type-specific
GM12878	chr10	119708250	119709250	chr10	119892250	119893250	chr10_119708750_119892750	500kb	enhancer	promoter	E-P	cell-type-specific
GM12878	chr10	119708750	119709750	chr10	119783750	119784750	chr10_119709250_119784250	500kb	enhancer	NA	E/P-other	cell-type-specific
GM12878	chr10	119724500	119725500	chr10	120606500	120607500	chr10_119725000_120607000	2Mb	enhancer	NA	E/P-other	cell-type-specific
GM12878	chr10	119724500	119725500	chr10	120826500	120827500	chr10_119725000_120827000	2Mb	enhancer	NA	E/P-other	cell-type-specific
GM12878	chr10	119750250	119751250	chr10	119891750	119892750	chr10_119750750_119892250	500kb	CTCF	promoter	E/P-other	cell-type-specific
GM12878	chr10	119783750	119784750	chr10	119872250	119873250	chr10_119784250_119872750	500kb	NA	promoter	E/P-other	cell-type-specific
GM12878	chr10	119783750	119784750	chr10	119891750	119892750	chr10_119784250_119892250	500kb	NA	promoter	E/P-other	cell-type-specific
GM12878	chr10	119784500	119785500	chr10	120606500	120607500	chr10_119785000_120607000	2Mb	NA	NA	other-other	cell-type-specific
GM12878	chr10	119784500	119785500	chr10	120826500	120827500	chr10_119785000_120827000	2Mb	NA	NA	other-other	cell-type-specific
GM12878	chr10	119786500	119787500	chr10	120840500	120841500	chr10_119787000_120841000	2Mb	NA	NA	other-other	cell-type-specific
GM12878	chr10	11986250	11987250	chr10	12213750	12214750	chr10_11986750_12214250	500kb	CTCF	CTCF	CTCF-CTCF	cell-type-specific
GM12878	chr10	119867250	119868250	chr10	119891750	119892750	chr10_119867750_119892250	500kb	NA	promoter	E/P-other	cell-type-specific
GM12878	chr10	11986500	11987500	chr10	12712500	12713500	chr10_11987000_12713000	2Mb	CTCF	NA	CTCF-other	cell-type-specific
GM12878	chr10	119872500	119873500	chr10	120606500	120607500	chr10_119873000_120607000	2Mb	promoter	NA	E/P-other	cell-type-specific
GM12878	chr10	119872500	119873500	chr10	120826500	120827500	chr10_119873000_120827000	2Mb	promoter	NA	E/P-other	cell-type-specific
GM12878	chr10	119872500	119873500	chr10	120852500	120853500	chr10_119873000_120853000	2Mb	promoter	NA	E/P-other	cell-type-specific
GM12878	chr10	119872500	119873500	chr10	121754500	121755500	chr10_119873000_121755000	2Mb	promoter	enhancer	E-P	cell-type-specific
GM12878	chr10	119872500	119873500	chr10	121824500	121825500	chr10_119873000_121825000	2Mb	promoter	NA	E/P-other	cell-type-specific
GM12878	chr10	119873250	119874250	chr10	119919250	119920250	chr10_119873750_119919750	500kb	enhancer	NA	E/P-other	cell-type-specific
GM12878	chr10	119882750	119883750	chr10	119891750	119892750	chr10_119883250_119892250	500kb	NA	promoter	E/P-other	cell-type-specific
GM12878	chr10	11988500	11989500	chr10	12658500	12659500	chr10_11989000_12659000	2Mb	NA	NA	other-other	cell-type-specific
GM12878	chr10	119892250	119893250	chr10	119899750	119900750	chr10_119892750_119900250	500kb	promoter	NA	E/P-other	cell-type-specific
GM12878	chr10	119892250	119893250	chr10	119919250	119920250	chr10_119892750_119919750	500kb	promoter	NA	E/P-other	cell-type-specific
GM12878	chr10	119892500	119893500	chr10	120606500	120607500	chr10_119893000_120607000	2Mb	promoter	NA	E/P-other	cell-type-specific
GM12878	chr10	119892500	119893500	chr10	120826500	120827500	chr10_119893000_120827000	2Mb	promoter	NA	E/P-other	cell-type-specific
GM12878	chr10	119892500	119893500	chr10	120852500	120853500	chr10_119893000_120853000	2Mb	promoter	NA	E/P-other	cell-type-specific
GM12878	chr10	119892500	119893500	chr10	121608500	121609500	chr10_119893000_121609000	2Mb	promoter	NA	E/P-other	cell-type-specific
GM12878	chr10	119892500	119893500	chr10	121754500	121755500	chr10_119893000_121755000	2Mb	promoter	enhancer	E-P	cell-type-specific
GM12878	chr10	119892500	119893500	chr10	121824500	121825500	chr10_119893000_121825000	2Mb	promoter	NA	E/P-other	cell-type-specific
GM12878	chr10	11994500	11995500	chr10	13100500	13101500	chr10_11995000_13101000	2Mb	NA	enhancer	E/P-other	cell-type-specific
GM12878	chr10	120158500	120159500	chr10	121928500	121929500	chr10_120159000_121929000	2Mb	NA	promoter	E/P-other	cell-type-specific
GM12878	chr10	12020750	12021750	chr10	12027750	12028750	chr10_12021250_12028250	500kb	NA	NA	other-other	cell-type-specific
GM12878	chr10	12022500	12023500	chr10	13100500	13101500	chr10_12023000_13101000	2Mb	NA	enhancer	E/P-other	cell-type-specific
GM12878	chr10	120336750	120337750	chr10	120823750	120824750	chr10_120337250_120824250	500kb	CTCF	NA	CTCF-other	cell-type-specific
GM12878	chr10	120340500	120341500	chr10	121928500	121929500	chr10_120341000_121929000	2Mb	NA	promoter	E/P-other	cell-type-specific
GM12878	chr10	120422250	120423250	chr10	120839750	120840750	chr10_120422750_120840250	500kb	NA	NA	other-other	cell-type-specific
GM12878	chr10	120422250	120423250	chr10	120842750	120843750	chr10_120422750_120843250	500kb	NA	NA	other-other	cell-type-specific
GM12878	chr10	120422750	120423750	chr10	120824250	120825250	chr10_120423250_120824750	500kb	NA	NA	other-other	cell-type-specific
GM12878	chr10	120424500	120425500	chr10	121900500	121901500	chr10_120425000_121901000	2Mb	NA	CTCF	CTCF-other	cell-type-specific
GM12878	chr10	120426500	120427500	chr10	121928500	121929500	chr10_120427000_121929000	2Mb	NA	promoter	E/P-other	cell-type-specific
GM12878	chr10	12042250	12043250	chr10	12112250	12113250	chr10_12042750_12112750	500kb	promoter	enhancer	E-P	cell-type-specific
GM12878	chr10	12042250	12043250	chr10	12241750	12242750	chr10_12042750_12242250	500kb	promoter	enhancer	E-P	cell-type-specific
GM12878	chr10	12042250	12043250	chr10	12264250	12265250	chr10_12042750_12264750	500kb	promoter	enhancer	E-P	cell-type-specific
GM12878	chr10	12042250	12043250	chr10	12349250	12350250	chr10_12042750_12349750	500kb	promoter	promoter	P-P	cell-type-specific
GM12878	chr10	12044500	12045500	chr10	13744500	13745500	chr10_12045000_13745000	2Mb	enhancer	NA	E/P-other	cell-type-specific
GM12878	chr10	12044500	12045500	chr10	13758500	13759500	chr10_12045000_13759000	2Mb	enhancer	enhancer	E-E	cell-type-specific
GM12878	chr10	12044500	12045500	chr10	14008500	14009500	chr10_12045000_14009000	2Mb	enhancer	enhancer	E-E	cell-type-specific
GM12878	chr10	12046500	12047500	chr10	13586500	13587500	chr10_12047000_13587000	2Mb	NA	promoter	E/P-other	cell-type-specific
GM12878	chr10	12046500	12047500	chr10	13688500	13689500	chr10_12047000_13689000	2Mb	NA	NA	other-other	cell-type-specific
GM12878	chr10	12046500	12047500	chr10	13916500	13917500	chr10_12047000_13917000	2Mb	NA	NA	other-other	cell-type-specific
GM12878	chr10	120492500	120493500	chr10	121928500	121929500	chr10_120493000_121929000	2Mb	NA	promoter	E/P-other	cell-type-specific
GM12878	chr10	120492500	120493500	chr10	121974500	121975500	chr10_120493000_121975000	2Mb	NA	promoter	E/P-other	cell-type-specific
GM12878	chr10	120503750	120504750	chr10	120606750	120607750	chr10_120504250_120607250	500kb	NA	NA	other-other	cell-type-specific
GM12878	chr10	12052750	12053750	chr10	12074250	12075250	chr10_12053250_12074750	500kb	enhancer	enhancer	E-E	cell-type-specific
GM12878	chr10	12052750	12053750	chr10	12122250	12123250	chr10_12053250_12122750	500kb	enhancer	enhancer	E-E	cell-type-specific
GM12878	chr10	120606500	120607500	chr10	121926500	121927500	chr10_120607000_121927000	2Mb	NA	enhancer	E/P-other	cell-type-specific
GM12878	chr10	120606500	120607500	chr10	121974500	121975500	chr10_120607000_121975000	2Mb	NA	promoter	E/P-other	cell-type-specific
GM12878	chr10	120606500	120607500	chr10	122374500	122375500	chr10_120607000_122375000	2Mb	NA	promoter	E/P-other	cell-type-specific
GM12878	chr10	12068750	12069750	chr10	12076750	12077750	chr10_12069250_12077250	500kb	promoter	NA	E/P-other	cell-type-specific
GM12878	chr10	12068750	12069750	chr10	12112250	12113250	chr10_12069250_12112750	500kb	promoter	enhancer	E-P	cell-type-specific
GM12878	chr10	12068750	12069750	chr10	12242250	12243250	chr10_12069250_12242750	500kb	promoter	NA	E/P-other	cell-type-specific
GM12878	chr10	12068750	12069750	chr10	12349250	12350250	chr10_12069250_12349750	500kb	promoter	promoter	P-P	cell-type-specific
GM12878	chr10	12070500	12071500	chr10	13744500	13745500	chr10_12071000_13745000	2Mb	NA	NA	other-other	cell-type-specific
GM12878	chr10	12072500	12073500	chr10	13100500	13101500	chr10_12073000_13101000	2Mb	NA	enhancer	E/P-other	cell-type-specific
GM12878	chr10	12072500	12073500	chr10	13300500	13301500	chr10_12073000_13301000	2Mb	NA	NA	other-other	cell-type-specific
GM12878	chr10	12072500	12073500	chr10	13344500	13345500	chr10_12073000_13345000	2Mb	NA	NA	other-other	cell-type-specific
GM12878	chr10	12072500	12073500	chr10	13708500	13709500	chr10_12073000_13709000	2Mb	NA	NA	other-other	cell-type-specific
GM12878	chr10	12072500	12073500	chr10	13756500	13757500	chr10_12073000_13757000	2Mb	NA	enhancer	E/P-other	cell-type-specific
GM12878	chr10	12072500	12073500	chr10	14008500	14009500	chr10_12073000_14009000	2Mb	NA	enhancer	E/P-other	cell-type-specific
GM12878	chr10	12072500	12073500	chr10	14022500	14023500	chr10_12073000_14023000	2Mb	NA	NA	other-other	cell-type-specific
GM12878	chr10	12073750	12074750	chr10	12112250	12113250	chr10_12074250_12112750	500kb	NA	enhancer	E/P-other	cell-type-specific
GM12878	chr10	12074250	12075250	chr10	12122250	12123250	chr10_12074750_12122750	500kb	enhancer	enhancer	E-E	cell-type-specific
GM12878	chr10	12074250	12075250	chr10	12195250	12196250	chr10_12074750_12195750	500kb	enhancer	promoter	E-P	cell-type-specific
GM12878	chr10	12074500	12075500	chr10	13586500	13587500	chr10_12075000_13587000	2Mb	enhancer	promoter	E-P	cell-type-specific
GM12878	chr10	12077250	12078250	chr10	12112250	12113250	chr10_12077750_12112750	500kb	NA	enhancer	E/P-other	cell-type-specific
GM12878	chr10	12077250	12078250	chr10	12121750	12122750	chr10_12077750_12122250	500kb	NA	enhancer	E/P-other	cell-type-specific
GM12878	chr10	120826500	120827500	chr10	121926500	121927500	chr10_120827000_121927000	2Mb	NA	enhancer	E/P-other	cell-type-specific
GM12878	chr10	120826500	120827500	chr10	121974500	121975500	chr10_120827000_121975000	2Mb	NA	promoter	E/P-other	cell-type-specific
GM12878	chr10	120826500	120827500	chr10	122374500	122375500	chr10_120827000_122375000	2Mb	NA	promoter	E/P-other	cell-type-specific
GM12878	chr10	120838500	120839500	chr10	121974500	121975500	chr10_120839000_121975000	2Mb	NA	promoter	E/P-other	cell-type-specific
GM12878	chr10	120852500	120853500	chr10	121754500	121755500	chr10_120853000_121755000	2Mb	NA	enhancer	E/P-other	cell-type-specific
GM12878	chr10	120852500	120853500	chr10	121898500	121899500	chr10_120853000_121899000	2Mb	NA	NA	other-other	cell-type-specific
GM12878	chr10	120852500	120853500	chr10	122294500	122295500	chr10_120853000_122295000	2Mb	NA	NA	other-other	cell-type-specific
GM12878	chr10	120852500	120853500	chr10	122306500	122307500	chr10_120853000_122307000	2Mb	NA	NA	other-other	cell-type-specific
GM12878	chr10	120852500	120853500	chr10	122328500	122329500	chr10_120853000_122329000	2Mb	NA	NA	other-other	cell-type-specific
GM12878	chr10	120852500	120853500	chr10	122374500	122375500	chr10_120853000_122375000	2Mb	NA	promoter	E/P-other	cell-type-specific
GM12878	chr10	120940500	120941500	chr10	121498500	121499500	chr10_120941000_121499000	2Mb	NA	NA	other-other	cell-type-specific
GM12878	chr10	120940500	120941500	chr10	121692500	121693500	chr10_120941000_121693000	2Mb	NA	NA	other-other	cell-type-specific
GM12878	chr10	120942500	120943500	chr10	121628500	121629500	chr10_120943000_121629000	2Mb	CTCF	NA	CTCF-other	cell-type-specific
GM12878	chr10	120942500	120943500	chr10	121644500	121645500	chr10_120943000_121645000	2Mb	CTCF	NA	CTCF-other	cell-type-specific
GM12878	chr10	120942500	120943500	chr10	121708500	121709500	chr10_120943000_121709000	2Mb	CTCF	NA	CTCF-other	cell-type-specific
GM12878	chr10	120942750	120943750	chr10	121403250	121404250	chr10_120943250_121403750	500kb	CTCF	NA	CTCF-other	cell-type-specific
GM12878	chr10	120942750	120943750	chr10	121406250	121407250	chr10_120943250_121406750	500kb	CTCF	NA	CTCF-other	cell-type-specific
GM12878	chr10	120944500	120945500	chr10	121448500	121449500	chr10_120945000_121449000	2Mb	NA	NA	other-other	cell-type-specific
GM12878	chr10	120944500	120945500	chr10	122142500	122143500	chr10_120945000_122143000	2Mb	NA	NA	other-other	cell-type-specific
GM12878	chr10	120944500	120945500	chr10	122288500	122289500	chr10_120945000_122289000	2Mb	NA	NA	other-other	cell-type-specific
GM12878	chr10	120944500	120945500	chr10	122434500	122435500	chr10_120945000_122435000	2Mb	NA	NA	other-other	cell-type-specific
GM12878	chr10	120944500	120945500	chr10	122564500	122565500	chr10_120945000_122565000	2Mb	NA	NA	other-other	cell-type-specific
GM12878	chr10	12112250	12113250	chr10	12121750	12122750	chr10_12112750_12122250	500kb	enhancer	enhancer	E-E	cell-type-specific
GM12878	chr10	12122250	12123250	chr10	12242250	12243250	chr10_12122750_12242750	500kb	enhancer	NA	E/P-other	cell-type-specific
GM12878	chr10	12124500	12125500	chr10	13586500	13587500	chr10_12125000_13587000	2Mb	NA	promoter	E/P-other	cell-type-specific
GM12878	chr10	12124500	12125500	chr10	13708500	13709500	chr10_12125000_13709000	2Mb	NA	NA	other-other	cell-type-specific
GM12878	chr10	12124500	12125500	chr10	13744500	13745500	chr10_12125000_13745000	2Mb	NA	NA	other-other	cell-type-specific
GM12878	chr10	12124500	12125500	chr10	13756500	13757500	chr10_12125000_13757000	2Mb	NA	enhancer	E/P-other	cell-type-specific
GM12878	chr10	12124500	12125500	chr10	14008500	14009500	chr10_12125000_14009000	2Mb	NA	enhancer	E/P-other	cell-type-specific
GM12878	chr10	12129250	12130250	chr10	12241750	12242750	chr10_12129750_12242250	500kb	promoter	enhancer	E-P	cell-type-specific
GM12878	chr10	12129250	12130250	chr10	12349250	12350250	chr10_12129750_12349750	500kb	promoter	promoter	P-P	cell-type-specific
GM12878	chr10	12129250	12130250	chr10	12484250	12485250	chr10_12129750_12484750	500kb	promoter	enhancer	E-P	cell-type-specific
GM12878	chr10	12129250	12130250	chr10	12605750	12606750	chr10_12129750_12606250	500kb	promoter	enhancer	E-P	cell-type-specific
GM12878	chr10	121448750	121449750	chr10	121927750	121928750	chr10_121449250_121928250	500kb	NA	promoter	E/P-other	cell-type-specific
GM12878	chr10	121608250	121609250	chr10	121891250	121892250	chr10_121608750_121891750	500kb	NA	NA	other-other	cell-type-specific
GM12878	chr10	121608250	121609250	chr10	121895750	121896750	chr10_121608750_121896250	500kb	NA	NA	other-other	cell-type-specific
GM12878	chr10	121608250	121609250	chr10	121927250	121928250	chr10_121608750_121927750	500kb	NA	promoter	E/P-other	cell-type-specific
GM12878	chr10	121608750	121609750	chr10	121822750	121823750	chr10_121609250_121823250	500kb	NA	NA	other-other	cell-type-specific
GM12878	chr10	121678750	121679750	chr10	121927250	121928250	chr10_121679250_121927750	500kb	NA	promoter	E/P-other	cell-type-specific
GM12878	chr10	121753750	121754750	chr10	121927250	121928250	chr10_121754250_121927750	500kb	enhancer	promoter	E-P	cell-type-specific
GM12878	chr10	121754250	121755250	chr10	121974250	121975250	chr10_121754750_121974750	500kb	enhancer	promoter	E-P	cell-type-specific
GM12878	chr10	121900250	121901250	chr10	122298250	122299250	chr10_121900750_122298750	500kb	CTCF	CTCF	CTCF-CTCF	cell-type-specific
GM12878	chr10	121906250	121907250	chr10	121973750	121974750	chr10_121906750_121974250	500kb	NA	enhancer	E/P-other	cell-type-specific
GM12878	chr10	121907750	121908750	chr10	122267250	122268250	chr10_121908250_122267750	500kb	NA	NA	other-other	cell-type-specific
GM12878	chr10	121910250	121911250	chr10	121919250	121920250	chr10_121910750_121919750	500kb	NA	NA	other-other	cell-type-specific
GM12878	chr10	121910750	121911750	chr10	121973750	121974750	chr10_121911250_121974250	500kb	NA	enhancer	E/P-other	cell-type-specific
GM12878	chr10	121914250	121915250	chr10	121973750	121974750	chr10_121914750_121974250	500kb	NA	enhancer	E/P-other	cell-type-specific
GM12878	chr10	121919250	121920250	chr10	121927250	121928250	chr10_121919750_121927750	500kb	NA	promoter	E/P-other	cell-type-specific
GM12878	chr10	121919250	121920250	chr10	121973750	121974750	chr10_121919750_121974250	500kb	NA	enhancer	E/P-other	cell-type-specific
GM12878	chr10	121923250	121924250	chr10	121973750	121974750	chr10_121923750_121974250	500kb	NA	enhancer	E/P-other	cell-type-specific
GM12878	chr10	121923250	121924250	chr10	122375250	122376250	chr10_121923750_122375750	500kb	NA	NA	other-other	cell-type-specific
GM12878	chr10	121926500	121927500	chr10	123396500	123397500	chr10_121927000_123397000	2Mb	enhancer	NA	E/P-other	cell-type-specific
GM12878	chr10	121927250	121928250	chr10	122266750	122267750	chr10_121927750_122267250	500kb	promoter	NA	E/P-other	cell-type-specific
GM12878	chr10	121927250	121928250	chr10	122283250	122284250	chr10_121927750_122283750	500kb	promoter	NA	E/P-other	cell-type-specific
GM12878	chr10	121927250	121928250	chr10	122287250	122288250	chr10_121927750_122287750	500kb	promoter	NA	E/P-other	cell-type-specific
GM12878	chr10	121927250	121928250	chr10	122293250	122294250	chr10_121927750_122293750	500kb	promoter	NA	E/P-other	cell-type-specific
GM12878	chr10	121927250	121928250	chr10	122297250	122298250	chr10_121927750_122297750	500kb	promoter	NA	E/P-other	cell-type-specific
GM12878	chr10	121927250	121928250	chr10	122307250	122308250	chr10_121927750_122307750	500kb	promoter	NA	E/P-other	cell-type-specific
GM12878	chr10	121927750	121928750	chr10	122279250	122280250	chr10_121928250_122279750	500kb	promoter	NA	E/P-other	cell-type-specific
GM12878	chr10	121928250	121929250	chr10	121942250	121943250	chr10_121928750_121942750	500kb	promoter	NA	E/P-other	cell-type-specific
GM12878	chr10	121928250	121929250	chr10	121946250	121947250	chr10_121928750_121946750	500kb	promoter	NA	E/P-other	cell-type-specific
GM12878	chr10	121928500	121929500	chr10	122980500	122981500	chr10_121929000_122981000	2Mb	promoter	promoter	P-P	cell-type-specific
GM12878	chr10	121928500	121929500	chr10	123006500	123007500	chr10_121929000_123007000	2Mb	promoter	NA	E/P-other	cell-type-specific
GM12878	chr10	121928500	121929500	chr10	123326500	123327500	chr10_121929000_123327000	2Mb	promoter	NA	E/P-other	cell-type-specific
GM12878	chr10	121928500	121929500	chr10	123834500	123835500	chr10_121929000_123835000	2Mb	promoter	NA	E/P-other	cell-type-specific
GM12878	chr10	121942250	121943250	chr10	121974250	121975250	chr10_121942750_121974750	500kb	NA	promoter	E/P-other	cell-type-specific
GM12878	chr10	12194500	12195500	chr10	13744500	13745500	chr10_12195000_13745000	2Mb	enhancer	NA	E/P-other	cell-type-specific
GM12878	chr10	12194500	12195500	chr10	13758500	13759500	chr10_12195000_13759000	2Mb	enhancer	enhancer	E-E	cell-type-specific
GM12878	chr10	12194500	12195500	chr10	13944500	13945500	chr10_12195000_13945000	2Mb	enhancer	NA	E/P-other	cell-type-specific
GM12878	chr10	12194500	12195500	chr10	14008500	14009500	chr10_12195000_14009000	2Mb	enhancer	enhancer	E-E	cell-type-specific
GM12878	chr10	12194500	12195500	chr10	14022500	14023500	chr10_12195000_14023000	2Mb	enhancer	NA	E/P-other	cell-type-specific
GM12878	chr10	121955250	121956250	chr10	121974250	121975250	chr10_121955750_121974750	500kb	NA	promoter	E/P-other	cell-type-specific
GM12878	chr10	12195250	12196250	chr10	12605750	12606750	chr10_12195750_12606250	500kb	promoter	enhancer	E-P	cell-type-specific
GM12878	chr10	12195250	12196250	chr10	12617250	12618250	chr10_12195750_12617750	500kb	promoter	NA	E/P-other	cell-type-specific
GM12878	chr10	12195250	12196250	chr10	12656750	12657750	chr10_12195750_12657250	500kb	promoter	CTCF	E/P-other	cell-type-specific
GM12878	chr10	121960250	121961250	chr10	121973750	121974750	chr10_121960750_121974250	500kb	NA	enhancer	E/P-other	cell-type-specific
GM12878	chr10	12195750	12196750	chr10	12349250	12350250	chr10_12196250_12349750	500kb	promoter	promoter	P-P	cell-type-specific
GM12878	chr10	12195750	12196750	chr10	12484250	12485250	chr10_12196250_12484750	500kb	promoter	enhancer	E-P	cell-type-specific
GM12878	chr10	121963750	121964750	chr10	121973750	121974750	chr10_121964250_121974250	500kb	NA	enhancer	E/P-other	cell-type-specific
GM12878	chr10	12196250	12197250	chr10	12241750	12242750	chr10_12196750_12242250	500kb	promoter	enhancer	E-P	cell-type-specific
GM12878	chr10	121974250	121975250	chr10	122267250	122268250	chr10_121974750_122267750	500kb	promoter	NA	E/P-other	cell-type-specific
GM12878	chr10	121974250	121975250	chr10	122279250	122280250	chr10_121974750_122279750	500kb	promoter	NA	E/P-other	cell-type-specific
GM12878	chr10	121974250	121975250	chr10	122293250	122294250	chr10_121974750_122293750	500kb	promoter	NA	E/P-other	cell-type-specific
GM12878	chr10	121974250	121975250	chr10	122297250	122298250	chr10_121974750_122297750	500kb	promoter	NA	E/P-other	cell-type-specific
GM12878	chr10	121974250	121975250	chr10	122302750	122303750	chr10_121974750_122303250	500kb	promoter	NA	E/P-other	cell-type-specific
GM12878	chr10	121974250	121975250	chr10	122307250	122308250	chr10_121974750_122307750	500kb	promoter	NA	E/P-other	cell-type-specific
GM12878	chr10	121974250	121975250	chr10	122375250	122376250	chr10_121974750_122375750	500kb	promoter	NA	E/P-other	cell-type-specific
GM12878	chr10	121974250	121975250	chr10	122401750	122402750	chr10_121974750_122402250	500kb	promoter	NA	E/P-other	cell-type-specific
GM12878	chr10	121974250	121975250	chr10	122420250	122421250	chr10_121974750_122420750	500kb	promoter	NA	E/P-other	cell-type-specific
GM12878	chr10	121974250	121975250	chr10	122440750	122441750	chr10_121974750_122441250	500kb	promoter	NA	E/P-other	cell-type-specific
GM12878	chr10	121974500	121975500	chr10	122980500	122981500	chr10_121975000_122981000	2Mb	promoter	promoter	P-P	cell-type-specific
GM12878	chr10	121974500	121975500	chr10	123006500	123007500	chr10_121975000_123007000	2Mb	promoter	NA	E/P-other	cell-type-specific
GM12878	chr10	121974500	121975500	chr10	123394500	123395500	chr10_121975000_123395000	2Mb	promoter	enhancer	E-P	cell-type-specific
GM12878	chr10	12213750	12214750	chr10	12701750	12702750	chr10_12214250_12702250	500kb	CTCF	NA	CTCF-other	cell-type-specific
GM12878	chr10	12219750	12220750	chr10	12657750	12658750	chr10_12220250_12658250	500kb	NA	NA	other-other	cell-type-specific
GM12878	chr10	12228750	12229750	chr10	12658750	12659750	chr10_12229250_12659250	500kb	NA	NA	other-other	cell-type-specific
GM12878	chr10	122293750	122294750	chr10	122565750	122566750	chr10_122294250_122566250	500kb	NA	NA	other-other	cell-type-specific
GM12878	chr10	122374500	122375500	chr10	124288500	124289500	chr10_122375000_124289000	2Mb	promoter	NA	E/P-other	cell-type-specific
GM12878	chr10	12242250	12243250	chr10	12605750	12606750	chr10_12242750_12606250	500kb	NA	enhancer	E/P-other	cell-type-specific
GM12878	chr10	12242500	12243500	chr10	13100500	13101500	chr10_12243000_13101000	2Mb	NA	enhancer	E/P-other	cell-type-specific
GM12878	chr10	12242500	12243500	chr10	13300500	13301500	chr10_12243000_13301000	2Mb	NA	NA	other-other	cell-type-specific
GM12878	chr10	12242500	12243500	chr10	13344500	13345500	chr10_12243000_13345000	2Mb	NA	NA	other-other	cell-type-specific
GM12878	chr10	12242750	12243750	chr10	12263750	12264750	chr10_12243250_12264250	500kb	NA	enhancer	E/P-other	cell-type-specific
GM12878	chr10	12242750	12243750	chr10	12333250	12334250	chr10_12243250_12333750	500kb	NA	enhancer	E/P-other	cell-type-specific
GM12878	chr10	12242750	12243750	chr10	12348750	12349750	chr10_12243250_12349250	500kb	NA	promoter	E/P-other	cell-type-specific
GM12878	chr10	12242750	12243750	chr10	12484250	12485250	chr10_12243250_12484750	500kb	NA	enhancer	E/P-other	cell-type-specific
GM12878	chr10	12242750	12243750	chr10	12656750	12657750	chr10_12243250_12657250	500kb	NA	CTCF	CTCF-other	cell-type-specific
GM12878	chr10	12245250	12246250	chr10	12725250	12726250	chr10_12245750_12725750	500kb	NA	NA	other-other	cell-type-specific
GM12878	chr10	12248250	12249250	chr10	12628250	12629250	chr10_12248750_12628750	500kb	NA	NA	other-other	cell-type-specific
GM12878	chr10	12248250	12249250	chr10	12657250	12658250	chr10_12248750_12657750	500kb	NA	NA	other-other	cell-type-specific
GM12878	chr10	12248250	12249250	chr10	12664250	12665250	chr10_12248750_12664750	500kb	NA	NA	other-other	cell-type-specific
GM12878	chr10	12248250	12249250	chr10	12718750	12719750	chr10_12248750_12719250	500kb	NA	NA	other-other	cell-type-specific
GM12878	chr10	12248250	12249250	chr10	12725250	12726250	chr10_12248750_12725750	500kb	NA	NA	other-other	cell-type-specific
GM12878	chr10	12248250	12249250	chr10	12729250	12730250	chr10_12248750_12729750	500kb	NA	NA	other-other	cell-type-specific
GM12878	chr10	12252750	12253750	chr10	12724750	12725750	chr10_12253250_12725250	500kb	CTCF	NA	CTCF-other	cell-type-specific
GM12878	chr10	12253750	12254750	chr10	12484750	12485750	chr10_12254250_12485250	500kb	NA	enhancer	E/P-other	cell-type-specific
GM12878	chr10	12258500	12259500	chr10	12902500	12903500	chr10_12259000_12903000	2Mb	NA	NA	other-other	cell-type-specific
GM12878	chr10	12258500	12259500	chr10	13074500	13075500	chr10_12259000_13075000	2Mb	NA	NA	other-other	cell-type-specific
GM12878	chr10	12259250	12260250	chr10	12656750	12657750	chr10_12259750_12657250	500kb	NA	CTCF	CTCF-other	cell-type-specific
GM12878	chr10	12263750	12264750	chr10	12588750	12589750	chr10_12264250_12589250	500kb	enhancer	NA	E/P-other	cell-type-specific
GM12878	chr10	12263750	12264750	chr10	12598750	12599750	chr10_12264250_12599250	500kb	enhancer	NA	E/P-other	cell-type-specific
GM12878	chr10	12263750	12264750	chr10	12617250	12618250	chr10_12264250_12617750	500kb	enhancer	NA	E/P-other	cell-type-specific
GM12878	chr10	12264250	12265250	chr10	12307250	12308250	chr10_12264750_12307750	500kb	enhancer	NA	E/P-other	cell-type-specific
GM12878	chr10	12264250	12265250	chr10	12340750	12341750	chr10_12264750_12341250	500kb	enhancer	NA	E/P-other	cell-type-specific
GM12878	chr10	12264250	12265250	chr10	12354250	12355250	chr10_12264750_12354750	500kb	enhancer	enhancer	E-E	cell-type-specific
GM12878	chr10	12264250	12265250	chr10	12358750	12359750	chr10_12264750_12359250	500kb	enhancer	NA	E/P-other	cell-type-specific
GM12878	chr10	12264250	12265250	chr10	12365750	12366750	chr10_12264750_12366250	500kb	enhancer	enhancer	E-E	cell-type-specific
GM12878	chr10	12264250	12265250	chr10	12463250	12464250	chr10_12264750_12463750	500kb	enhancer	NA	E/P-other	cell-type-specific
GM12878	chr10	12264250	12265250	chr10	12605250	12606250	chr10_12264750_12605750	500kb	enhancer	enhancer	E-E	cell-type-specific
GM12878	chr10	12264500	12265500	chr10	13758500	13759500	chr10_12265000_13759000	2Mb	enhancer	enhancer	E-E	cell-type-specific
GM12878	chr10	12268250	12269250	chr10	12605250	12606250	chr10_12268750_12605750	500kb	NA	enhancer	E/P-other	cell-type-specific
GM12878	chr10	122708500	122709500	chr10	124418500	124419500	chr10_122709000_124419000	2Mb	NA	promoter	E/P-other	cell-type-specific
GM12878	chr10	122879250	122880250	chr10	122997750	122998750	chr10_122879750_122998250	500kb	promoter	NA	E/P-other	cell-type-specific
GM12878	chr10	122980250	122981250	chr10	122997750	122998750	chr10_122980750_122998250	500kb	promoter	NA	E/P-other	cell-type-specific
GM12878	chr10	122980500	122981500	chr10	123552500	123553500	chr10_122981000_123553000	2Mb	promoter	enhancer	E-P	cell-type-specific
GM12878	chr10	122980500	122981500	chr10	124036500	124037500	chr10_122981000_124037000	2Mb	promoter	NA	E/P-other	cell-type-specific
GM12878	chr10	122980500	122981500	chr10	124150500	124151500	chr10_122981000_124151000	2Mb	promoter	NA	E/P-other	cell-type-specific
GM12878	chr10	122980500	122981500	chr10	124220500	124221500	chr10_122981000_124221000	2Mb	promoter	enhancer	E-P	cell-type-specific
GM12878	chr10	122980500	122981500	chr10	124288500	124289500	chr10_122981000_124289000	2Mb	promoter	NA	E/P-other	cell-type-specific
GM12878	chr10	122980500	122981500	chr10	124416500	124417500	chr10_122981000_124417000	2Mb	promoter	NA	E/P-other	cell-type-specific
GM12878	chr10	122980500	122981500	chr10	124614500	124615500	chr10_122981000_124615000	2Mb	promoter	NA	E/P-other	cell-type-specific
GM12878	chr10	122980500	122981500	chr10	124648500	124649500	chr10_122981000_124649000	2Mb	promoter	enhancer	E-P	cell-type-specific
GM12878	chr10	122980500	122981500	chr10	124720500	124721500	chr10_122981000_124721000	2Mb	promoter	NA	E/P-other	cell-type-specific
GM12878	chr10	122980500	122981500	chr10	124732500	124733500	chr10_122981000_124733000	2Mb	promoter	enhancer	E-P	cell-type-specific
GM12878	chr10	122980500	122981500	chr10	124790500	124791500	chr10_122981000_124791000	2Mb	promoter	promoter	P-P	cell-type-specific
GM12878	chr10	122980500	122981500	chr10	124802500	124803500	chr10_122981000_124803000	2Mb	promoter	enhancer	E-P	cell-type-specific
GM12878	chr10	122988750	122989750	chr10	123007750	123008750	chr10_122989250_123008250	500kb	NA	promoter	E/P-other	cell-type-specific
GM12878	chr10	122998250	122999250	chr10	123007750	123008750	chr10_122998750_123008250	500kb	NA	promoter	E/P-other	cell-type-specific
GM12878	chr10	123008500	123009500	chr10	123506500	123507500	chr10_123009000_123507000	2Mb	promoter	NA	E/P-other	cell-type-specific
GM12878	chr10	123008500	123009500	chr10	123554500	123555500	chr10_123009000_123555000	2Mb	promoter	enhancer	E-P	cell-type-specific
GM12878	chr10	123008500	123009500	chr10	124036500	124037500	chr10_123009000_124037000	2Mb	promoter	NA	E/P-other	cell-type-specific
GM12878	chr10	123008500	123009500	chr10	124220500	124221500	chr10_123009000_124221000	2Mb	promoter	enhancer	E-P	cell-type-specific
GM12878	chr10	123008500	123009500	chr10	124288500	124289500	chr10_123009000_124289000	2Mb	promoter	NA	E/P-other	cell-type-specific
GM12878	chr10	123008500	123009500	chr10	124614500	124615500	chr10_123009000_124615000	2Mb	promoter	NA	E/P-other	cell-type-specific
GM12878	chr10	123008500	123009500	chr10	124696500	124697500	chr10_123009000_124697000	2Mb	promoter	enhancer	E-P	cell-type-specific
GM12878	chr10	123008500	123009500	chr10	124790500	124791500	chr10_123009000_124791000	2Mb	promoter	promoter	P-P	cell-type-specific
GM12878	chr10	123008500	123009500	chr10	124802500	124803500	chr10_123009000_124803000	2Mb	promoter	enhancer	E-P	cell-type-specific
GM12878	chr10	123008750	123009750	chr10	123020750	123021750	chr10_123009250_123021250	500kb	promoter	NA	E/P-other	cell-type-specific
GM12878	chr10	123042500	123043500	chr10	124416500	124417500	chr10_123043000_124417000	2Mb	CTCF	NA	CTCF-other	cell-type-specific
GM12878	chr10	123042750	123043750	chr10	123502750	123503750	chr10_123043250_123503250	500kb	CTCF	NA	CTCF-other	cell-type-specific
GM12878	chr10	12306500	12307500	chr10	13100500	13101500	chr10_12307000_13101000	2Mb	NA	enhancer	E/P-other	cell-type-specific
GM12878	chr10	12307250	12308250	chr10	12340750	12341750	chr10_12307750_12341250	500kb	NA	NA	other-other	cell-type-specific
GM12878	chr10	12307250	12308250	chr10	12348750	12349750	chr10_12307750_12349250	500kb	NA	promoter	E/P-other	cell-type-specific
GM12878	chr10	12307250	12308250	chr10	12483750	12484750	chr10_12307750_12484250	500kb	NA	enhancer	E/P-other	cell-type-specific
GM12878	chr10	12307250	12308250	chr10	12605250	12606250	chr10_12307750_12605750	500kb	NA	enhancer	E/P-other	cell-type-specific
GM12878	chr10	12307250	12308250	chr10	12654750	12655750	chr10_12307750_12655250	500kb	NA	NA	other-other	cell-type-specific
GM12878	chr10	12307750	12308750	chr10	12332750	12333750	chr10_12308250_12333250	500kb	NA	enhancer	E/P-other	cell-type-specific
GM12878	chr10	12307750	12308750	chr10	12365250	12366250	chr10_12308250_12365750	500kb	NA	enhancer	E/P-other	cell-type-specific
GM12878	chr10	123126750	123127750	chr10	123560250	123561250	chr10_123127250_123560750	500kb	NA	NA	other-other	cell-type-specific
GM12878	chr10	123128250	123129250	chr10	123582750	123583750	chr10_123128750_123583250	500kb	NA	NA	other-other	cell-type-specific
GM12878	chr10	123132500	123133500	chr10	124402500	124403500	chr10_123133000_124403000	2Mb	CTCF	CTCF	CTCF-CTCF	cell-type-specific
GM12878	chr10	123134500	123135500	chr10	123846500	123847500	chr10_123135000_123847000	2Mb	NA	NA	other-other	cell-type-specific
GM12878	chr10	123134500	123135500	chr10	124036500	124037500	chr10_123135000_124037000	2Mb	NA	NA	other-other	cell-type-specific
GM12878	chr10	123134500	123135500	chr10	124220500	124221500	chr10_123135000_124221000	2Mb	NA	enhancer	E/P-other	cell-type-specific
GM12878	chr10	123134500	123135500	chr10	124250500	124251500	chr10_123135000_124251000	2Mb	NA	NA	other-other	cell-type-specific
GM12878	chr10	123134500	123135500	chr10	124288500	124289500	chr10_123135000_124289000	2Mb	NA	NA	other-other	cell-type-specific
GM12878	chr10	123134750	123135750	chr10	123326250	123327250	chr10_123135250_123326750	500kb	NA	NA	other-other	cell-type-specific
GM12878	chr10	123134750	123135750	chr10	123502250	123503250	chr10_123135250_123502750	500kb	NA	NA	other-other	cell-type-specific
GM12878	chr10	123135250	123136250	chr10	123402250	123403250	chr10_123135750_123402750	500kb	NA	enhancer	E/P-other	cell-type-specific
GM12878	chr10	123135750	123136750	chr10	123398250	123399250	chr10_123136250_123398750	500kb	NA	enhancer	E/P-other	cell-type-specific
GM12878	chr10	123140250	123141250	chr10	123380750	123381750	chr10_123140750_123381250	500kb	NA	NA	other-other	cell-type-specific
GM12878	chr10	123140250	123141250	chr10	123567250	123568250	chr10_123140750_123567750	500kb	NA	NA	other-other	cell-type-specific
GM12878	chr10	123142500	123143500	chr10	123996500	123997500	chr10_123143000_123997000	2Mb	NA	NA	other-other	cell-type-specific
GM12878	chr10	123144500	123145500	chr10	124036500	124037500	chr10_123145000_124037000	2Mb	CTCF	NA	CTCF-other	cell-type-specific
GM12878	chr10	123146250	123147250	chr10	123558250	123559250	chr10_123146750_123558750	500kb	NA	NA	other-other	cell-type-specific
GM12878	chr10	123150250	123151250	chr10	123390750	123391750	chr10_123150750_123391250	500kb	enhancer	enhancer	E-E	cell-type-specific
GM12878	chr10	123150250	123151250	chr10	123501250	123502250	chr10_123150750_123501750	500kb	enhancer	NA	E/P-other	cell-type-specific
GM12878	chr10	123150500	123151500	chr10	124150500	124151500	chr10_123151000_124151000	2Mb	enhancer	NA	E/P-other	cell-type-specific
GM12878	chr10	123150500	123151500	chr10	124462500	124463500	chr10_123151000_124463000	2Mb	enhancer	NA	E/P-other	cell-type-specific
GM12878	chr10	123150500	123151500	chr10	124616500	124617500	chr10_123151000_124617000	2Mb	enhancer	NA	E/P-other	cell-type-specific
GM12878	chr10	123150500	123151500	chr10	124648500	124649500	chr10_123151000_124649000	2Mb	enhancer	enhancer	E-E	cell-type-specific
GM12878	chr10	123152500	123153500	chr10	123846500	123847500	chr10_123153000_123847000	2Mb	NA	NA	other-other	cell-type-specific
GM12878	chr10	123152500	123153500	chr10	124036500	124037500	chr10_123153000_124037000	2Mb	NA	NA	other-other	cell-type-specific
GM12878	chr10	123152500	123153500	chr10	124222500	124223500	chr10_123153000_124223000	2Mb	NA	NA	other-other	cell-type-specific
GM12878	chr10	123152500	123153500	chr10	124250500	124251500	chr10_123153000_124251000	2Mb	NA	NA	other-other	cell-type-specific
GM12878	chr10	123152500	123153500	chr10	124288500	124289500	chr10_123153000_124289000	2Mb	NA	NA	other-other	cell-type-specific
GM12878	chr10	123152500	123153500	chr10	124720500	124721500	chr10_123153000_124721000	2Mb	NA	NA	other-other	cell-type-specific
GM12878	chr10	123152500	123153500	chr10	124790500	124791500	chr10_123153000_124791000	2Mb	NA	promoter	E/P-other	cell-type-specific
GM12878	chr10	123153750	123154750	chr10	123390750	123391750	chr10_123154250_123391250	500kb	promoter	enhancer	E-P	cell-type-specific
GM12878	chr10	123153750	123154750	chr10	123398250	123399250	chr10_123154250_123398750	500kb	promoter	enhancer	E-P	cell-type-specific
GM12878	chr10	123153750	123154750	chr10	123401750	123402750	chr10_123154250_123402250	500kb	promoter	enhancer	E-P	cell-type-specific
GM12878	chr10	123154250	123155250	chr10	123326250	123327250	chr10_123154750_123326750	500kb	promoter	NA	E/P-other	cell-type-specific
GM12878	chr10	123154250	123155250	chr10	123381250	123382250	chr10_123154750_123381750	500kb	promoter	NA	E/P-other	cell-type-specific
GM12878	chr10	123154250	123155250	chr10	123442750	123443750	chr10_123154750_123443250	500kb	promoter	enhancer	E-P	cell-type-specific
GM12878	chr10	123154250	123155250	chr10	123500750	123501750	chr10_123154750_123501250	500kb	promoter	NA	E/P-other	cell-type-specific
GM12878	chr10	123154250	123155250	chr10	123506750	123507750	chr10_123154750_123507250	500kb	promoter	NA	E/P-other	cell-type-specific
GM12878	chr10	123154250	123155250	chr10	123553750	123554750	chr10_123154750_123554250	500kb	promoter	enhancer	E-P	cell-type-specific
GM12878	chr10	123154500	123155500	chr10	124388500	124389500	chr10_123155000_124389000	2Mb	enhancer	CTCF	E/P-other	cell-type-specific
GM12878	chr10	123326250	123327250	chr10	123556250	123557250	chr10_123326750_123556750	500kb	NA	NA	other-other	cell-type-specific
GM12878	chr10	123326750	123327750	chr10	123389750	123390750	chr10_123327250_123390250	500kb	enhancer	enhancer	E-E	cell-type-specific
GM12878	chr10	123326750	123327750	chr10	123398250	123399250	chr10_123327250_123398750	500kb	enhancer	enhancer	E-E	cell-type-specific
GM12878	chr10	123326750	123327750	chr10	123402750	123403750	chr10_123327250_123403250	500kb	enhancer	enhancer	E-E	cell-type-specific
GM12878	chr10	123327250	123328250	chr10	123359250	123360250	chr10_123327750_123359750	500kb	enhancer	NA	E/P-other	cell-type-specific
GM12878	chr10	12332750	12333750	chr10	12341250	12342250	chr10_12333250_12341750	500kb	enhancer	NA	E/P-other	cell-type-specific
GM12878	chr10	12332750	12333750	chr10	12605250	12606250	chr10_12333250_12605750	500kb	enhancer	enhancer	E-E	cell-type-specific
GM12878	chr10	12332750	12333750	chr10	12654750	12655750	chr10_12333250_12655250	500kb	enhancer	NA	E/P-other	cell-type-specific
GM12878	chr10	12333250	12334250	chr10	12365250	12366250	chr10_12333750_12365750	500kb	enhancer	enhancer	E-E	cell-type-specific
GM12878	chr10	12333250	12334250	chr10	12463250	12464250	chr10_12333750_12463750	500kb	enhancer	NA	E/P-other	cell-type-specific
GM12878	chr10	12333250	12334250	chr10	12483750	12484750	chr10_12333750_12484250	500kb	enhancer	enhancer	E-E	cell-type-specific
GM12878	chr10	12334500	12335500	chr10	13100500	13101500	chr10_12335000_13101000	2Mb	NA	enhancer	E/P-other	cell-type-specific
GM12878	chr10	123359250	123360250	chr10	123390250	123391250	chr10_123359750_123390750	500kb	NA	enhancer	E/P-other	cell-type-specific
GM12878	chr10	123381250	123382250	chr10	123501750	123502750	chr10_123381750_123502250	500kb	NA	NA	other-other	cell-type-specific
GM12878	chr10	123381750	123382750	chr10	123391250	123392250	chr10_123382250_123391750	500kb	NA	enhancer	E/P-other	cell-type-specific
GM12878	chr10	123381750	123382750	chr10	123402750	123403750	chr10_123382250_123403250	500kb	NA	enhancer	E/P-other	cell-type-specific
GM12878	chr10	123390750	123391750	chr10	123553250	123554250	chr10_123391250_123553750	500kb	enhancer	enhancer	E-E	cell-type-specific
GM12878	chr10	123391250	123392250	chr10	123398250	123399250	chr10_123391750_123398750	500kb	enhancer	enhancer	E-E	cell-type-specific
GM12878	chr10	123391250	123392250	chr10	123402250	123403250	chr10_123391750_123402750	500kb	enhancer	enhancer	E-E	cell-type-specific
GM12878	chr10	123391250	123392250	chr10	123442750	123443750	chr10_123391750_123443250	500kb	enhancer	enhancer	E-E	cell-type-specific
GM12878	chr10	123391250	123392250	chr10	123501250	123502250	chr10_123391750_123501750	500kb	enhancer	NA	E/P-other	cell-type-specific
GM12878	chr10	123391250	123392250	chr10	123507250	123508250	chr10_123391750_123507750	500kb	enhancer	NA	E/P-other	cell-type-specific
GM12878	chr10	123391250	123392250	chr10	123537750	123538750	chr10_123391750_123538250	500kb	enhancer	NA	E/P-other	cell-type-specific
GM12878	chr10	123394500	123395500	chr10	124038500	124039500	chr10_123395000_124039000	2Mb	enhancer	NA	E/P-other	cell-type-specific
GM12878	chr10	123396500	123397500	chr10	124220500	124221500	chr10_123397000_124221000	2Mb	NA	enhancer	E/P-other	cell-type-specific
GM12878	chr10	123396500	123397500	chr10	124288500	124289500	chr10_123397000_124289000	2Mb	NA	NA	other-other	cell-type-specific
GM12878	chr10	123396500	123397500	chr10	124614500	124615500	chr10_123397000_124615000	2Mb	NA	NA	other-other	cell-type-specific
GM12878	chr10	123396500	123397500	chr10	124694500	124695500	chr10_123397000_124695000	2Mb	NA	NA	other-other	cell-type-specific
GM12878	chr10	123396500	123397500	chr10	124720500	124721500	chr10_123397000_124721000	2Mb	NA	NA	other-other	cell-type-specific
GM12878	chr10	123396500	123397500	chr10	124790500	124791500	chr10_123397000_124791000	2Mb	NA	promoter	E/P-other	cell-type-specific
GM12878	chr10	123396500	123397500	chr10	124916500	124917500	chr10_123397000_124917000	2Mb	NA	promoter	E/P-other	cell-type-specific
GM12878	chr10	123398250	123399250	chr10	123501250	123502250	chr10_123398750_123501750	500kb	enhancer	NA	E/P-other	cell-type-specific
GM12878	chr10	123398250	123399250	chr10	123507250	123508250	chr10_123398750_123507750	500kb	enhancer	NA	E/P-other	cell-type-specific
GM12878	chr10	123398250	123399250	chr10	123537250	123538250	chr10_123398750_123537750	500kb	enhancer	NA	E/P-other	cell-type-specific
GM12878	chr10	123398250	123399250	chr10	123553250	123554250	chr10_123398750_123553750	500kb	enhancer	enhancer	E-E	cell-type-specific
GM12878	chr10	123398500	123399500	chr10	124462500	124463500	chr10_123399000_124463000	2Mb	enhancer	NA	E/P-other	cell-type-specific
GM12878	chr10	123401250	123402250	chr10	123553250	123554250	chr10_123401750_123553750	500kb	enhancer	enhancer	E-E	cell-type-specific
GM12878	chr10	123402250	123403250	chr10	123557750	123558750	chr10_123402750_123558250	500kb	enhancer	NA	E/P-other	cell-type-specific
GM12878	chr10	123402750	123403750	chr10	123501250	123502250	chr10_123403250_123501750	500kb	enhancer	NA	E/P-other	cell-type-specific
GM12878	chr10	123402750	123403750	chr10	123507250	123508250	chr10_123403250_123507750	500kb	enhancer	NA	E/P-other	cell-type-specific
GM12878	chr10	123402750	123403750	chr10	123537750	123538750	chr10_123403250_123538250	500kb	enhancer	NA	E/P-other	cell-type-specific
GM12878	chr10	123403250	123404250	chr10	123442750	123443750	chr10_123403750_123443250	500kb	NA	enhancer	E/P-other	cell-type-specific
GM12878	chr10	12340750	12341750	chr10	12349250	12350250	chr10_12341250_12349750	500kb	NA	promoter	E/P-other	cell-type-specific
GM12878	chr10	12340750	12341750	chr10	12605250	12606250	chr10_12341250_12605750	500kb	NA	enhancer	E/P-other	cell-type-specific
GM12878	chr10	123413250	123414250	chr10	123556750	123557750	chr10_123413750_123557250	500kb	NA	NA	other-other	cell-type-specific
GM12878	chr10	12341250	12342250	chr10	12365250	12366250	chr10_12341750_12365750	500kb	NA	enhancer	E/P-other	cell-type-specific
GM12878	chr10	123442750	123443750	chr10	123507250	123508250	chr10_123443250_123507750	500kb	enhancer	NA	E/P-other	cell-type-specific
GM12878	chr10	123442750	123443750	chr10	123522250	123523250	chr10_123443250_123522750	500kb	enhancer	NA	E/P-other	cell-type-specific
GM12878	chr10	123442750	123443750	chr10	123537750	123538750	chr10_123443250_123538250	500kb	enhancer	NA	E/P-other	cell-type-specific
GM12878	chr10	123443250	123444250	chr10	123501250	123502250	chr10_123443750_123501750	500kb	enhancer	NA	E/P-other	cell-type-specific
GM12878	chr10	123443250	123444250	chr10	123551750	123552750	chr10_123443750_123552250	500kb	enhancer	NA	E/P-other	cell-type-specific
GM12878	chr10	12348250	12349250	chr10	12355750	12356750	chr10_12348750_12356250	500kb	enhancer	enhancer	E-E	cell-type-specific
GM12878	chr10	12348750	12349750	chr10	12358750	12359750	chr10_12349250_12359250	500kb	promoter	NA	E/P-other	cell-type-specific
GM12878	chr10	12348750	12349750	chr10	12463250	12464250	chr10_12349250_12463750	500kb	promoter	NA	E/P-other	cell-type-specific
GM12878	chr10	12349250	12350250	chr10	12365250	12366250	chr10_12349750_12365750	500kb	promoter	enhancer	E-P	cell-type-specific
GM12878	chr10	12349250	12350250	chr10	12404750	12405750	chr10_12349750_12405250	500kb	promoter	NA	E/P-other	cell-type-specific
GM12878	chr10	12349250	12350250	chr10	12617250	12618250	chr10_12349750_12617750	500kb	promoter	NA	E/P-other	cell-type-specific
GM12878	chr10	123501250	123502250	chr10	123537750	123538750	chr10_123501750_123538250	500kb	NA	NA	other-other	cell-type-specific
GM12878	chr10	123501250	123502250	chr10	123553250	123554250	chr10_123501750_123553750	500kb	NA	enhancer	E/P-other	cell-type-specific
GM12878	chr10	123501750	123502750	chr10	123557750	123558750	chr10_123502250_123558250	500kb	NA	NA	other-other	cell-type-specific
GM12878	chr10	123507250	123508250	chr10	123537750	123538750	chr10_123507750_123538250	500kb	NA	NA	other-other	cell-type-specific
GM12878	chr10	123507250	123508250	chr10	123552750	123553750	chr10_123507750_123553250	500kb	NA	enhancer	E/P-other	cell-type-specific
GM12878	chr10	123507250	123508250	chr10	123557750	123558750	chr10_123507750_123558250	500kb	NA	NA	other-other	cell-type-specific
GM12878	chr10	12350500	12351500	chr10	13100500	13101500	chr10_12351000_13101000	2Mb	enhancer	enhancer	E-E	cell-type-specific
GM12878	chr10	12350500	12351500	chr10	13300500	13301500	chr10_12351000_13301000	2Mb	enhancer	NA	E/P-other	cell-type-specific
GM12878	chr10	12350500	12351500	chr10	13348500	13349500	chr10_12351000_13349000	2Mb	enhancer	enhancer	E-E	cell-type-specific
GM12878	chr10	12350500	12351500	chr10	13708500	13709500	chr10_12351000_13709000	2Mb	enhancer	NA	E/P-other	cell-type-specific
GM12878	chr10	12350500	12351500	chr10	13758500	13759500	chr10_12351000_13759000	2Mb	enhancer	enhancer	E-E	cell-type-specific
GM12878	chr10	12350500	12351500	chr10	14008500	14009500	chr10_12351000_14009000	2Mb	enhancer	enhancer	E-E	cell-type-specific
GM12878	chr10	12350500	12351500	chr10	14184500	14185500	chr10_12351000_14185000	2Mb	enhancer	enhancer	E-E	cell-type-specific
GM12878	chr10	123522750	123523750	chr10	123553250	123554250	chr10_123523250_123553750	500kb	NA	enhancer	E/P-other	cell-type-specific
GM12878	chr10	123537750	123538750	chr10	123552750	123553750	chr10_123538250_123553250	500kb	NA	enhancer	E/P-other	cell-type-specific
GM12878	chr10	123537750	123538750	chr10	123557750	123558750	chr10_123538250_123558250	500kb	NA	NA	other-other	cell-type-specific
GM12878	chr10	12354250	12355250	chr10	12365750	12366750	chr10_12354750_12366250	500kb	enhancer	enhancer	E-E	cell-type-specific
GM12878	chr10	12354250	12355250	chr10	12483750	12484750	chr10_12354750_12484250	500kb	enhancer	enhancer	E-E	cell-type-specific
GM12878	chr10	12354250	12355250	chr10	12655250	12656250	chr10_12354750_12655750	500kb	enhancer	NA	E/P-other	cell-type-specific
GM12878	chr10	12354750	12355750	chr10	12463250	12464250	chr10_12355250_12463750	500kb	enhancer	NA	E/P-other	cell-type-specific
GM12878	chr10	12354750	12355750	chr10	12605750	12606750	chr10_12355250_12606250	500kb	enhancer	enhancer	E-E	cell-type-specific
GM12878	chr10	123552500	123553500	chr10	124220500	124221500	chr10_123553000_124221000	2Mb	enhancer	enhancer	E-E	cell-type-specific
GM12878	chr10	123552500	123553500	chr10	124288500	124289500	chr10_123553000_124289000	2Mb	enhancer	NA	E/P-other	cell-type-specific
GM12878	chr10	123552500	123553500	chr10	124462500	124463500	chr10_123553000_124463000	2Mb	enhancer	NA	E/P-other	cell-type-specific
GM12878	chr10	123582500	123583500	chr10	124418500	124419500	chr10_123583000_124419000	2Mb	NA	promoter	E/P-other	cell-type-specific
GM12878	chr10	12365750	12366750	chr10	12388750	12389750	chr10_12366250_12389250	500kb	enhancer	NA	E/P-other	cell-type-specific
GM12878	chr10	12365750	12366750	chr10	12404750	12405750	chr10_12366250_12405250	500kb	enhancer	NA	E/P-other	cell-type-specific
GM12878	chr10	12365750	12366750	chr10	12463250	12464250	chr10_12366250_12463750	500kb	enhancer	NA	E/P-other	cell-type-specific
GM12878	chr10	12365750	12366750	chr10	12483750	12484750	chr10_12366250_12484250	500kb	enhancer	enhancer	E-E	cell-type-specific
GM12878	chr10	12365750	12366750	chr10	12605250	12606250	chr10_12366250_12605750	500kb	enhancer	enhancer	E-E	cell-type-specific
GM12878	chr10	123742250	123743250	chr10	123965750	123966750	chr10_123742750_123966250	500kb	NA	NA	other-other	cell-type-specific
GM12878	chr10	123769750	123770750	chr10	123775250	123776250	chr10_123770250_123775750	500kb	NA	NA	other-other	cell-type-specific
GM12878	chr10	123835250	123836250	chr10	123844750	123845750	chr10_123835750_123845250	500kb	NA	NA	other-other	cell-type-specific
GM12878	chr10	123835250	123836250	chr10	123848750	123849750	chr10_123835750_123849250	500kb	NA	enhancer	E/P-other	cell-type-specific
GM12878	chr10	123836500	123837500	chr10	124462500	124463500	chr10_123837000_124463000	2Mb	NA	NA	other-other	cell-type-specific
GM12878	chr10	123872750	123873750	chr10	123878750	123879750	chr10_123873250_123879250	500kb	NA	NA	other-other	cell-type-specific
GM12878	chr10	123879250	123880250	chr10	123884750	123885750	chr10_123879750_123885250	500kb	NA	NA	other-other	cell-type-specific
GM12878	chr10	123896250	123897250	chr10	124389750	124390750	chr10_123896750_124390250	500kb	NA	NA	other-other	cell-type-specific
GM12878	chr10	123903750	123904750	chr10	123909250	123910250	chr10_123904250_123909750	500kb	NA	NA	other-other	cell-type-specific
GM12878	chr10	123909750	123910750	chr10	123915750	123916750	chr10_123910250_123916250	500kb	NA	NA	other-other	cell-type-specific
GM12878	chr10	123965250	123966250	chr10	124396250	124397250	chr10_123965750_124396750	500kb	NA	NA	other-other	cell-type-specific
GM12878	chr10	123967250	123968250	chr10	124460250	124461250	chr10_123967750_124460750	500kb	NA	NA	other-other	cell-type-specific
GM12878	chr10	123989250	123990250	chr10	124404250	124405250	chr10_123989750_124404750	500kb	NA	NA	other-other	cell-type-specific
GM12878	chr10	123994250	123995250	chr10	124468750	124469750	chr10_123994750_124469250	500kb	CTCF	NA	CTCF-other	cell-type-specific
GM12878	chr10	123994250	123995250	chr10	124476250	124477250	chr10_123994750_124476750	500kb	CTCF	NA	CTCF-other	cell-type-specific
GM12878	chr10	123994250	123995250	chr10	124481250	124482250	chr10_123994750_124481750	500kb	CTCF	NA	CTCF-other	cell-type-specific
GM12878	chr10	123994750	123995750	chr10	124262750	124263750	chr10_123995250_124263250	500kb	CTCF	NA	CTCF-other	cell-type-specific
GM12878	chr10	123994750	123995750	chr10	124266250	124267250	chr10_123995250_124266750	500kb	CTCF	NA	CTCF-other	cell-type-specific
GM12878	chr10	123994750	123995750	chr10	124454750	124455750	chr10_123995250_124455250	500kb	CTCF	NA	CTCF-other	cell-type-specific
GM12878	chr10	123994750	123995750	chr10	124464750	124465750	chr10_123995250_124465250	500kb	CTCF	enhancer	E/P-other	cell-type-specific
GM12878	chr10	123995750	123996750	chr10	124284750	124285750	chr10_123996250_124285250	500kb	CTCF	enhancer	E/P-other	cell-type-specific
GM12878	chr10	123995750	123996750	chr10	124340750	124341750	chr10_123996250_124341250	500kb	CTCF	enhancer	E/P-other	cell-type-specific
GM12878	chr10	123998250	123999250	chr10	124460750	124461750	chr10_123998750_124461250	500kb	NA	promoter	E/P-other	cell-type-specific
GM12878	chr10	124002250	124003250	chr10	124404750	124405750	chr10_124002750_124405250	500kb	NA	NA	other-other	cell-type-specific
GM12878	chr10	124025250	124026250	chr10	124403750	124404750	chr10_124025750_124404250	500kb	CTCF	CTCF	CTCF-CTCF	cell-type-specific
GM12878	chr10	124026250	124027250	chr10	124043250	124044250	chr10_124026750_124043750	500kb	NA	enhancer	E/P-other	cell-type-specific
GM12878	chr10	124026750	124027750	chr10	124401250	124402250	chr10_124027250_124401750	500kb	NA	NA	other-other	cell-type-specific
GM12878	chr10	124027250	124028250	chr10	124394750	124395750	chr10_124027750_124395250	500kb	NA	NA	other-other	cell-type-specific
GM12878	chr10	124027250	124028250	chr10	124417250	124418250	chr10_124027750_124417750	500kb	NA	NA	other-other	cell-type-specific
GM12878	chr10	124031750	124032750	chr10	124403250	124404250	chr10_124032250_124403750	500kb	NA	CTCF	CTCF-other	cell-type-specific
GM12878	chr10	124032750	124033750	chr10	124376250	124377250	chr10_124033250_124376750	500kb	NA	NA	other-other	cell-type-specific
GM12878	chr10	124035750	124036750	chr10	124043750	124044750	chr10_124036250_124044250	500kb	NA	NA	other-other	cell-type-specific
GM12878	chr10	124035750	124036750	chr10	124063750	124064750	chr10_124036250_124064250	500kb	NA	NA	other-other	cell-type-specific
GM12878	chr10	124035750	124036750	chr10	124067750	124068750	chr10_124036250_124068250	500kb	NA	NA	other-other	cell-type-specific
GM12878	chr10	124036250	124037250	chr10	124099750	124100750	chr10_124036750_124100250	500kb	NA	NA	other-other	cell-type-specific
GM12878	chr10	124036250	124037250	chr10	124106250	124107250	chr10_124036750_124106750	500kb	NA	enhancer	E/P-other	cell-type-specific
GM12878	chr10	124036250	124037250	chr10	124221250	124222250	chr10_124036750_124221750	500kb	NA	enhancer	E/P-other	cell-type-specific
GM12878	chr10	124036250	124037250	chr10	124251250	124252250	chr10_124036750_124251750	500kb	NA	NA	other-other	cell-type-specific
GM12878	chr10	124036250	124037250	chr10	124285250	124286250	chr10_124036750_124285750	500kb	NA	enhancer	E/P-other	cell-type-specific
GM12878	chr10	124036250	124037250	chr10	124289750	124290750	chr10_124036750_124290250	500kb	NA	enhancer	E/P-other	cell-type-specific
GM12878	chr10	124036250	124037250	chr10	124340750	124341750	chr10_124036750_124341250	500kb	NA	enhancer	E/P-other	cell-type-specific
GM12878	chr10	124036250	124037250	chr10	124417750	124418750	chr10_124036750_124418250	500kb	NA	NA	other-other	cell-type-specific
GM12878	chr10	124038500	124039500	chr10	125822500	125823500	chr10_124039000_125823000	2Mb	NA	promoter	E/P-other	cell-type-specific
GM12878	chr10	124042750	124043750	chr10	124051250	124052250	chr10_124043250_124051750	500kb	enhancer	NA	E/P-other	cell-type-specific
GM12878	chr10	124042750	124043750	chr10	124105750	124106750	chr10_124043250_124106250	500kb	enhancer	enhancer	E-E	cell-type-specific
GM12878	chr10	124043250	124044250	chr10	124220750	124221750	chr10_124043750_124221250	500kb	enhancer	enhancer	E-E	cell-type-specific
GM12878	chr10	124043750	124044750	chr10	124063250	124064250	chr10_124044250_124063750	500kb	NA	NA	other-other	cell-type-specific
GM12878	chr10	12404750	12405750	chr10	12424750	12425750	chr10_12405250_12425250	500kb	NA	NA	other-other	cell-type-specific
GM12878	chr10	124064250	124065250	chr10	124105750	124106750	chr10_124064750_124106250	500kb	NA	enhancer	E/P-other	cell-type-specific
GM12878	chr10	124067750	124068750	chr10	124105750	124106750	chr10_124068250_124106250	500kb	NA	enhancer	E/P-other	cell-type-specific
GM12878	chr10	124099250	124100250	chr10	124106750	124107750	chr10_124099750_124107250	500kb	NA	NA	other-other	cell-type-specific
GM12878	chr10	124105750	124106750	chr10	124220750	124221750	chr10_124106250_124221250	500kb	enhancer	enhancer	E-E	cell-type-specific
GM12878	chr10	124105750	124106750	chr10	124251250	124252250	chr10_124106250_124251750	500kb	enhancer	NA	E/P-other	cell-type-specific
GM12878	chr10	124105750	124106750	chr10	124284750	124285750	chr10_124106250_124285250	500kb	enhancer	enhancer	E-E	cell-type-specific
GM12878	chr10	124105750	124106750	chr10	124290250	124291250	chr10_124106250_124290750	500kb	enhancer	enhancer	E-E	cell-type-specific
GM12878	chr10	124106250	124107250	chr10	124116250	124117250	chr10_124106750_124116750	500kb	enhancer	NA	E/P-other	cell-type-specific
GM12878	chr10	124106250	124107250	chr10	124180250	124181250	chr10_124106750_124180750	500kb	enhancer	NA	E/P-other	cell-type-specific
GM12878	chr10	124106250	124107250	chr10	124388750	124389750	chr10_124106750_124389250	500kb	enhancer	CTCF	E/P-other	cell-type-specific
GM12878	chr10	124106250	124107250	chr10	124417750	124418750	chr10_124106750_124418250	500kb	enhancer	NA	E/P-other	cell-type-specific
GM12878	chr10	124106750	124107750	chr10	124143250	124144250	chr10_124107250_124143750	500kb	NA	NA	other-other	cell-type-specific
GM12878	chr10	124106750	124107750	chr10	124402750	124403750	chr10_124107250_124403250	500kb	NA	CTCF	CTCF-other	cell-type-specific
GM12878	chr10	124126250	124127250	chr10	124402250	124403250	chr10_124126750_124402750	500kb	NA	NA	other-other	cell-type-specific
GM12878	chr10	124144750	124145750	chr10	124220250	124221250	chr10_124145250_124220750	500kb	NA	NA	other-other	cell-type-specific
GM12878	chr10	124152500	124153500	chr10	125822500	125823500	chr10_124153000_125823000	2Mb	enhancer	promoter	E-P	cell-type-specific
GM12878	chr10	124152500	124153500	chr10	126040500	126041500	chr10_124153000_126041000	2Mb	enhancer	NA	E/P-other	cell-type-specific
GM12878	chr10	124152750	124153750	chr10	124461250	124462250	chr10_124153250_124461750	500kb	enhancer	promoter	E-P	cell-type-specific
GM12878	chr10	124153250	124154250	chr10	124225250	124226250	chr10_124153750_124225750	500kb	enhancer	NA	E/P-other	cell-type-specific
GM12878	chr10	124153250	124154250	chr10	124284750	124285750	chr10_124153750_124285250	500kb	enhancer	enhancer	E-E	cell-type-specific
GM12878	chr10	124153250	124154250	chr10	124290250	124291250	chr10_124153750_124290750	500kb	enhancer	enhancer	E-E	cell-type-specific
GM12878	chr10	124180750	124181750	chr10	124220750	124221750	chr10_124181250_124221250	500kb	NA	enhancer	E/P-other	cell-type-specific
GM12878	chr10	124209250	124210250	chr10	124220750	124221750	chr10_124209750_124221250	500kb	NA	enhancer	E/P-other	cell-type-specific
GM12878	chr10	124212750	124213750	chr10	124220750	124221750	chr10_124213250_124221250	500kb	NA	enhancer	E/P-other	cell-type-specific
GM12878	chr10	124220500	124221500	chr10	125720500	125721500	chr10_124221000_125721000	2Mb	enhancer	enhancer	E-E	cell-type-specific
GM12878	chr10	124220500	124221500	chr10	125822500	125823500	chr10_124221000_125823000	2Mb	enhancer	promoter	E-P	cell-type-specific
GM12878	chr10	124220500	124221500	chr10	125896500	125897500	chr10_124221000_125897000	2Mb	enhancer	promoter	E-P	cell-type-specific
GM12878	chr10	124220500	124221500	chr10	126040500	126041500	chr10_124221000_126041000	2Mb	enhancer	NA	E/P-other	cell-type-specific
GM12878	chr10	124220750	124221750	chr10	124229250	124230250	chr10_124221250_124229750	500kb	enhancer	NA	E/P-other	cell-type-specific
GM12878	chr10	124221250	124222250	chr10	124233750	124234750	chr10_124221750_124234250	500kb	enhancer	NA	E/P-other	cell-type-specific
GM12878	chr10	124221250	124222250	chr10	124237750	124238750	chr10_124221750_124238250	500kb	enhancer	NA	E/P-other	cell-type-specific
GM12878	chr10	124221250	124222250	chr10	124251250	124252250	chr10_124221750_124251750	500kb	enhancer	NA	E/P-other	cell-type-specific
GM12878	chr10	124221250	124222250	chr10	124279250	124280250	chr10_124221750_124279750	500kb	enhancer	NA	E/P-other	cell-type-specific
GM12878	chr10	124221250	124222250	chr10	124340250	124341250	chr10_124221750_124340750	500kb	enhancer	enhancer	E-E	cell-type-specific
GM12878	chr10	124221250	124222250	chr10	124417750	124418750	chr10_124221750_124418250	500kb	enhancer	NA	E/P-other	cell-type-specific
GM12878	chr10	124221250	124222250	chr10	124461250	124462250	chr10_124221750_124461750	500kb	enhancer	promoter	E-P	cell-type-specific
GM12878	chr10	124221750	124222750	chr10	124285250	124286250	chr10_124222250_124285750	500kb	enhancer	enhancer	E-E	cell-type-specific
GM12878	chr10	124221750	124222750	chr10	124289250	124290250	chr10_124222250_124289750	500kb	enhancer	enhancer	E-E	cell-type-specific
GM12878	chr10	124226250	124227250	chr10	124251250	124252250	chr10_124226750_124251750	500kb	NA	NA	other-other	cell-type-specific
GM12878	chr10	124226250	124227250	chr10	124285250	124286250	chr10_124226750_124285750	500kb	NA	enhancer	E/P-other	cell-type-specific
GM12878	chr10	124226250	124227250	chr10	124289750	124290750	chr10_124226750_124290250	500kb	NA	enhancer	E/P-other	cell-type-specific
GM12878	chr10	124248500	124249500	chr10	125822500	125823500	chr10_124249000_125823000	2Mb	NA	promoter	E/P-other	cell-type-specific
GM12878	chr10	124248500	124249500	chr10	126040500	126041500	chr10_124249000_126041000	2Mb	NA	NA	other-other	cell-type-specific
GM12878	chr10	124251250	124252250	chr10	124285250	124286250	chr10_124251750_124285750	500kb	NA	enhancer	E/P-other	cell-type-specific
GM12878	chr10	124251250	124252250	chr10	124289750	124290750	chr10_124251750_124290250	500kb	NA	enhancer	E/P-other	cell-type-specific
GM12878	chr10	12424750	12425750	chr10	12448250	12449250	chr10_12425250_12448750	500kb	NA	NA	other-other	cell-type-specific
GM12878	chr10	12424750	12425750	chr10	12462250	12463250	chr10_12425250_12462750	500kb	NA	NA	other-other	cell-type-specific
GM12878	chr10	124252250	124253250	chr10	124340250	124341250	chr10_124252750_124340750	500kb	NA	enhancer	E/P-other	cell-type-specific
GM12878	chr10	124274250	124275250	chr10	124290250	124291250	chr10_124274750_124290750	500kb	NA	enhancer	E/P-other	cell-type-specific
GM12878	chr10	124278750	124279750	chr10	124290250	124291250	chr10_124279250_124290750	500kb	NA	enhancer	E/P-other	cell-type-specific
GM12878	chr10	124279250	124280250	chr10	124388250	124389250	chr10_124279750_124388750	500kb	NA	CTCF	CTCF-other	cell-type-specific
GM12878	chr10	124284250	124285250	chr10	124291250	124292250	chr10_124284750_124291750	500kb	NA	enhancer	E/P-other	cell-type-specific
GM12878	chr10	124284250	124285250	chr10	124388250	124389250	chr10_124284750_124388750	500kb	NA	CTCF	CTCF-other	cell-type-specific
GM12878	chr10	124285250	124286250	chr10	124340750	124341750	chr10_124285750_124341250	500kb	enhancer	enhancer	E-E	cell-type-specific
GM12878	chr10	124285750	124286750	chr10	124306250	124307250	chr10_124286250_124306750	500kb	enhancer	NA	E/P-other	cell-type-specific
GM12878	chr10	124285750	124286750	chr10	124417750	124418750	chr10_124286250_124418250	500kb	enhancer	NA	E/P-other	cell-type-specific
GM12878	chr10	124287250	124288250	chr10	124742250	124743250	chr10_124287750_124742750	500kb	NA	promoter	E/P-other	cell-type-specific
GM12878	chr10	124288500	124289500	chr10	124916500	124917500	chr10_124289000_124917000	2Mb	NA	promoter	E/P-other	cell-type-specific
GM12878	chr10	124288500	124289500	chr10	125720500	125721500	chr10_124289000_125721000	2Mb	NA	enhancer	E/P-other	cell-type-specific
GM12878	chr10	124288500	124289500	chr10	125822500	125823500	chr10_124289000_125823000	2Mb	NA	promoter	E/P-other	cell-type-specific
GM12878	chr10	124288500	124289500	chr10	126040500	126041500	chr10_124289000_126041000	2Mb	NA	NA	other-other	cell-type-specific
GM12878	chr10	124289250	124290250	chr10	124743250	124744250	chr10_124289750_124743750	500kb	enhancer	promoter	E-P	cell-type-specific
GM12878	chr10	124289750	124290750	chr10	124388250	124389250	chr10_124290250_124388750	500kb	enhancer	CTCF	E/P-other	cell-type-specific
GM12878	chr10	124290250	124291250	chr10	124298250	124299250	chr10_124290750_124298750	500kb	enhancer	NA	E/P-other	cell-type-specific
GM12878	chr10	124290250	124291250	chr10	124306250	124307250	chr10_124290750_124306750	500kb	enhancer	NA	E/P-other	cell-type-specific
GM12878	chr10	124290250	124291250	chr10	124340250	124341250	chr10_124290750_124340750	500kb	enhancer	enhancer	E-E	cell-type-specific
GM12878	chr10	124290250	124291250	chr10	124354750	124355750	chr10_124290750_124355250	500kb	enhancer	NA	E/P-other	cell-type-specific
GM12878	chr10	124290250	124291250	chr10	124417750	124418750	chr10_124290750_124418250	500kb	enhancer	NA	E/P-other	cell-type-specific
GM12878	chr10	124290750	124291750	chr10	124302250	124303250	chr10_124291250_124302750	500kb	enhancer	NA	E/P-other	cell-type-specific
GM12878	chr10	124290750	124291750	chr10	124315250	124316250	chr10_124291250_124315750	500kb	enhancer	NA	E/P-other	cell-type-specific
GM12878	chr10	124340500	124341500	chr10	125822500	125823500	chr10_124341000_125823000	2Mb	enhancer	promoter	E-P	cell-type-specific
GM12878	chr10	124340750	124341750	chr10	124354750	124355750	chr10_124341250_124355250	500kb	enhancer	NA	E/P-other	cell-type-specific
GM12878	chr10	124340750	124341750	chr10	124388250	124389250	chr10_124341250_124388750	500kb	enhancer	CTCF	E/P-other	cell-type-specific
GM12878	chr10	124389750	124390750	chr10	124403750	124404750	chr10_124390250_124404250	500kb	NA	CTCF	CTCF-other	cell-type-specific
GM12878	chr10	124400250	124401250	chr10	124406250	124407250	chr10_124400750_124406750	500kb	NA	NA	other-other	cell-type-specific
GM12878	chr10	124418250	124419250	chr10	124697250	124698250	chr10_124418750_124697750	500kb	promoter	NA	E/P-other	cell-type-specific
GM12878	chr10	124418250	124419250	chr10	124733250	124734250	chr10_124418750_124733750	500kb	promoter	enhancer	E-P	cell-type-specific
GM12878	chr10	124418250	124419250	chr10	124736250	124737250	chr10_124418750_124736750	500kb	promoter	NA	E/P-other	cell-type-specific
GM12878	chr10	124418250	124419250	chr10	124748250	124749250	chr10_124418750_124748750	500kb	promoter	NA	E/P-other	cell-type-specific
GM12878	chr10	124418500	124419500	chr10	126040500	126041500	chr10_124419000_126041000	2Mb	promoter	NA	E/P-other	cell-type-specific
GM12878	chr10	124432750	124433750	chr10	124439250	124440250	chr10_124433250_124439750	500kb	NA	NA	other-other	cell-type-specific
GM12878	chr10	124435750	124436750	chr10	124743250	124744250	chr10_124436250_124743750	500kb	NA	promoter	E/P-other	cell-type-specific
GM12878	chr10	124458750	124459750	chr10	124466250	124467250	chr10_124459250_124466750	500kb	NA	NA	other-other	cell-type-specific
GM12878	chr10	124461250	124462250	chr10	124613250	124614250	chr10_124461750_124613750	500kb	promoter	NA	E/P-other	cell-type-specific
GM12878	chr10	124461250	124462250	chr10	124717750	124718750	chr10_124461750_124718250	500kb	promoter	enhancer	E-P	cell-type-specific
GM12878	chr10	124462500	124463500	chr10	125782500	125783500	chr10_124463000_125783000	2Mb	NA	NA	other-other	cell-type-specific
GM12878	chr10	124462500	124463500	chr10	126040500	126041500	chr10_124463000_126041000	2Mb	NA	NA	other-other	cell-type-specific
GM12878	chr10	124478500	124479500	chr10	125822500	125823500	chr10_124479000_125823000	2Mb	NA	promoter	E/P-other	cell-type-specific
GM12878	chr10	12447750	12448750	chr10	12463250	12464250	chr10_12448250_12463750	500kb	NA	NA	other-other	cell-type-specific
GM12878	chr10	12447750	12448750	chr10	12482750	12483750	chr10_12448250_12483250	500kb	NA	NA	other-other	cell-type-specific
GM12878	chr10	12448250	12449250	chr10	12465750	12466750	chr10_12448750_12466250	500kb	NA	NA	other-other	cell-type-specific
GM12878	chr10	124494500	124495500	chr10	125822500	125823500	chr10_124495000_125823000	2Mb	NA	promoter	E/P-other	cell-type-specific
GM12878	chr10	124494500	124495500	chr10	126040500	126041500	chr10_124495000_126041000	2Mb	NA	NA	other-other	cell-type-specific
GM12878	chr10	124536500	124537500	chr10	125822500	125823500	chr10_124537000_125823000	2Mb	NA	promoter	E/P-other	cell-type-specific
GM12878	chr10	124539750	124540750	chr10	124736250	124737250	chr10_124540250_124736750	500kb	CTCF	NA	CTCF-other	cell-type-specific
GM12878	chr10	124587750	124588750	chr10	124619250	124620250	chr10_124588250_124619750	500kb	NA	enhancer	E/P-other	cell-type-specific
GM12878	chr10	124588500	124589500	chr10	125822500	125823500	chr10_124589000_125823000	2Mb	NA	promoter	E/P-other	cell-type-specific
GM12878	chr10	124588500	124589500	chr10	126040500	126041500	chr10_124589000_126041000	2Mb	NA	NA	other-other	cell-type-specific
GM12878	chr10	124601250	124602250	chr10	124613250	124614250	chr10_124601750_124613750	500kb	NA	NA	other-other	cell-type-specific
GM12878	chr10	124601750	124602750	chr10	124619250	124620250	chr10_124602250_124619750	500kb	NA	enhancer	E/P-other	cell-type-specific
GM12878	chr10	124605250	124606250	chr10	124613750	124614750	chr10_124605750_124614250	500kb	NA	NA	other-other	cell-type-specific
GM12878	chr10	124612750	124613750	chr10	124620250	124621250	chr10_124613250_124620750	500kb	NA	NA	other-other	cell-type-specific
GM12878	chr10	124613750	124614750	chr10	124626250	124627250	chr10_124614250_124626750	500kb	NA	NA	other-other	cell-type-specific
GM12878	chr10	124613750	124614750	chr10	124640750	124641750	chr10_124614250_124641250	500kb	NA	enhancer	E/P-other	cell-type-specific
GM12878	chr10	124613750	124614750	chr10	124688250	124689250	chr10_124614250_124688750	500kb	NA	enhancer	E/P-other	cell-type-specific
GM12878	chr10	124613750	124614750	chr10	124717250	124718250	chr10_124614250_124717750	500kb	NA	enhancer	E/P-other	cell-type-specific
GM12878	chr10	124613750	124614750	chr10	124732750	124733750	chr10_124614250_124733250	500kb	NA	enhancer	E/P-other	cell-type-specific
GM12878	chr10	124613750	124614750	chr10	124791250	124792250	chr10_124614250_124791750	500kb	NA	promoter	E/P-other	cell-type-specific
GM12878	chr10	124613750	124614750	chr10	124801250	124802250	chr10_124614250_124801750	500kb	NA	promoter	E/P-other	cell-type-specific
GM12878	chr10	124613750	124614750	chr10	124916750	124917750	chr10_124614250_124917250	500kb	NA	promoter	E/P-other	cell-type-specific
GM12878	chr10	124614250	124615250	chr10	124648750	124649750	chr10_124614750_124649250	500kb	NA	enhancer	E/P-other	cell-type-specific
GM12878	chr10	124614250	124615250	chr10	124697250	124698250	chr10_124614750_124697750	500kb	NA	NA	other-other	cell-type-specific
GM12878	chr10	124614500	124615500	chr10	125720500	125721500	chr10_124615000_125721000	2Mb	NA	enhancer	E/P-other	cell-type-specific
GM12878	chr10	124614500	124615500	chr10	125822500	125823500	chr10_124615000_125823000	2Mb	NA	promoter	E/P-other	cell-type-specific
GM12878	chr10	124614500	124615500	chr10	125894500	125895500	chr10_124615000_125895000	2Mb	NA	NA	other-other	cell-type-specific
GM12878	chr10	124614500	124615500	chr10	126040500	126041500	chr10_124615000_126041000	2Mb	NA	NA	other-other	cell-type-specific
GM12878	chr10	124619250	124620250	chr10	124627250	124628250	chr10_124619750_124627750	500kb	enhancer	NA	E/P-other	cell-type-specific
GM12878	chr10	124619250	124620250	chr10	124717250	124718250	chr10_124619750_124717750	500kb	enhancer	enhancer	E-E	cell-type-specific
GM12878	chr10	124619250	124620250	chr10	124732750	124733750	chr10_124619750_124733250	500kb	enhancer	enhancer	E-E	cell-type-specific
GM12878	chr10	124619250	124620250	chr10	124743250	124744250	chr10_124619750_124743750	500kb	enhancer	promoter	E-P	cell-type-specific
GM12878	chr10	124619250	124620250	chr10	124791250	124792250	chr10_124619750_124791750	500kb	enhancer	promoter	E-P	cell-type-specific
GM12878	chr10	124619750	124620750	chr10	124640750	124641750	chr10_124620250_124641250	500kb	NA	enhancer	E/P-other	cell-type-specific
GM12878	chr10	124619750	124620750	chr10	124650250	124651250	chr10_124620250_124650750	500kb	NA	enhancer	E/P-other	cell-type-specific
GM12878	chr10	124619750	124620750	chr10	124688250	124689250	chr10_124620250_124688750	500kb	NA	enhancer	E/P-other	cell-type-specific
GM12878	chr10	124619750	124620750	chr10	124693750	124694750	chr10_124620250_124694250	500kb	NA	NA	other-other	cell-type-specific
GM12878	chr10	124619750	124620750	chr10	124697250	124698250	chr10_124620250_124697750	500kb	NA	NA	other-other	cell-type-specific
GM12878	chr10	124622750	124623750	chr10	124629250	124630250	chr10_124623250_124629750	500kb	NA	NA	other-other	cell-type-specific
GM12878	chr10	124626250	124627250	chr10	124687750	124688750	chr10_124626750_124688250	500kb	NA	NA	other-other	cell-type-specific
GM12878	chr10	124626250	124627250	chr10	124697250	124698250	chr10_124626750_124697750	500kb	NA	NA	other-other	cell-type-specific
GM12878	chr10	124626500	124627500	chr10	126040500	126041500	chr10_124627000_126041000	2Mb	NA	NA	other-other	cell-type-specific
GM12878	chr10	12463250	12464250	chr10	12605250	12606250	chr10_12463750_12605750	500kb	NA	enhancer	E/P-other	cell-type-specific
GM12878	chr10	124640750	124641750	chr10	124657250	124658250	chr10_124641250_124657750	500kb	enhancer	enhancer	E-E	cell-type-specific
GM12878	chr10	124640750	124641750	chr10	124688250	124689250	chr10_124641250_124688750	500kb	enhancer	enhancer	E-E	cell-type-specific
GM12878	chr10	124640750	124641750	chr10	124697250	124698250	chr10_124641250_124697750	500kb	enhancer	NA	E/P-other	cell-type-specific
GM12878	chr10	124640750	124641750	chr10	124732250	124733250	chr10_124641250_124732750	500kb	enhancer	enhancer	E-E	cell-type-specific
GM12878	chr10	124640750	124641750	chr10	124737250	124738250	chr10_124641250_124737750	500kb	enhancer	NA	E/P-other	cell-type-specific
GM12878	chr10	124640750	124641750	chr10	124801250	124802250	chr10_124641250_124801750	500kb	enhancer	promoter	E-P	cell-type-specific
GM12878	chr10	12463750	12464750	chr10	12483250	12484250	chr10_12464250_12483750	500kb	NA	NA	other-other	cell-type-specific
GM12878	chr10	124647750	124648750	chr10	124696750	124697750	chr10_124648250_124697250	500kb	enhancer	enhancer	E-E	cell-type-specific
GM12878	chr10	124647750	124648750	chr10	124722750	124723750	chr10_124648250_124723250	500kb	enhancer	enhancer	E-E	cell-type-specific
GM12878	chr10	124647750	124648750	chr10	124728250	124729250	chr10_124648250_124728750	500kb	enhancer	NA	E/P-other	cell-type-specific
GM12878	chr10	124648250	124649250	chr10	124732750	124733750	chr10_124648750_124733250	500kb	enhancer	enhancer	E-E	cell-type-specific
GM12878	chr10	124648250	124649250	chr10	124748250	124749250	chr10_124648750_124748750	500kb	enhancer	NA	E/P-other	cell-type-specific
GM12878	chr10	124648500	124649500	chr10	125720500	125721500	chr10_124649000_125721000	2Mb	enhancer	enhancer	E-E	cell-type-specific
GM12878	chr10	124648500	124649500	chr10	125822500	125823500	chr10_124649000_125823000	2Mb	enhancer	promoter	E-P	cell-type-specific
GM12878	chr10	124648500	124649500	chr10	125894500	125895500	chr10_124649000_125895000	2Mb	enhancer	NA	E/P-other	cell-type-specific
GM12878	chr10	124648750	124649750	chr10	124657250	124658250	chr10_124649250_124657750	500kb	enhancer	enhancer	E-E	cell-type-specific
GM12878	chr10	124650500	124651500	chr10	126040500	126041500	chr10_124651000_126041000	2Mb	enhancer	NA	E/P-other	cell-type-specific
GM12878	chr10	124657250	124658250	chr10	124688250	124689250	chr10_124657750_124688750	500kb	enhancer	enhancer	E-E	cell-type-specific
GM12878	chr10	124657750	124658750	chr10	124696750	124697750	chr10_124658250_124697250	500kb	enhancer	enhancer	E-E	cell-type-specific
GM12878	chr10	124657750	124658750	chr10	124717250	124718250	chr10_124658250_124717750	500kb	enhancer	enhancer	E-E	cell-type-specific
GM12878	chr10	124666500	124667500	chr10	126040500	126041500	chr10_124667000_126041000	2Mb	NA	NA	other-other	cell-type-specific
GM12878	chr10	124683750	124684750	chr10	124696750	124697750	chr10_124684250_124697250	500kb	NA	enhancer	E/P-other	cell-type-specific
GM12878	chr10	124683750	124684750	chr10	124717250	124718250	chr10_124684250_124717750	500kb	NA	enhancer	E/P-other	cell-type-specific
GM12878	chr10	124688250	124689250	chr10	124697250	124698250	chr10_124688750_124697750	500kb	enhancer	NA	E/P-other	cell-type-specific
GM12878	chr10	124688500	124689500	chr10	125822500	125823500	chr10_124689000_125823000	2Mb	enhancer	promoter	E-P	cell-type-specific
GM12878	chr10	124688500	124689500	chr10	126040500	126041500	chr10_124689000_126041000	2Mb	enhancer	NA	E/P-other	cell-type-specific
GM12878	chr10	124688750	124689750	chr10	124722750	124723750	chr10_124689250_124723250	500kb	enhancer	enhancer	E-E	cell-type-specific
GM12878	chr10	124688750	124689750	chr10	124728250	124729250	chr10_124689250_124728750	500kb	enhancer	NA	E/P-other	cell-type-specific
GM12878	chr10	124688750	124689750	chr10	124732750	124733750	chr10_124689250_124733250	500kb	enhancer	enhancer	E-E	cell-type-specific
GM12878	chr10	124688750	124689750	chr10	124748250	124749250	chr10_124689250_124748750	500kb	enhancer	NA	E/P-other	cell-type-specific
GM12878	chr10	124688750	124689750	chr10	124791250	124792250	chr10_124689250_124791750	500kb	enhancer	promoter	E-P	cell-type-specific
GM12878	chr10	124688750	124689750	chr10	124801250	124802250	chr10_124689250_124801750	500kb	enhancer	promoter	E-P	cell-type-specific
GM12878	chr10	124688750	124689750	chr10	124916750	124917750	chr10_124689250_124917250	500kb	enhancer	promoter	E-P	cell-type-specific
GM12878	chr10	124696500	124697500	chr10	125894500	125895500	chr10_124697000_125895000	2Mb	enhancer	NA	E/P-other	cell-type-specific
GM12878	chr10	124696750	124697750	chr10	124718250	124719250	chr10_124697250_124718750	500kb	enhancer	enhancer	E-E	cell-type-specific
GM12878	chr10	124696750	124697750	chr10	124722750	124723750	chr10_124697250_124723250	500kb	enhancer	enhancer	E-E	cell-type-specific
GM12878	chr10	124696750	124697750	chr10	124728250	124729250	chr10_124697250_124728750	500kb	enhancer	NA	E/P-other	cell-type-specific
GM12878	chr10	124696750	124697750	chr10	124732750	124733750	chr10_124697250_124733250	500kb	enhancer	enhancer	E-E	cell-type-specific
GM12878	chr10	124696750	124697750	chr10	124741250	124742250	chr10_124697250_124741750	500kb	enhancer	enhancer	E-E	cell-type-specific
GM12878	chr10	124696750	124697750	chr10	124748250	124749250	chr10_124697250_124748750	500kb	enhancer	NA	E/P-other	cell-type-specific
GM12878	chr10	124696750	124697750	chr10	124791250	124792250	chr10_124697250_124791750	500kb	enhancer	promoter	E-P	cell-type-specific
GM12878	chr10	124696750	124697750	chr10	124801250	124802250	chr10_124697250_124801750	500kb	enhancer	promoter	E-P	cell-type-specific
GM12878	chr10	124696750	124697750	chr10	124916750	124917750	chr10_124697250_124917250	500kb	enhancer	promoter	E-P	cell-type-specific
GM12878	chr10	124718250	124719250	chr10	124728250	124729250	chr10_124718750_124728750	500kb	enhancer	NA	E/P-other	cell-type-specific
GM12878	chr10	124718250	124719250	chr10	124732750	124733750	chr10_124718750_124733250	500kb	enhancer	enhancer	E-E	cell-type-specific
GM12878	chr10	124718250	124719250	chr10	124748250	124749250	chr10_124718750_124748750	500kb	enhancer	NA	E/P-other	cell-type-specific
GM12878	chr10	124718250	124719250	chr10	124916750	124917750	chr10_124718750_124917250	500kb	enhancer	promoter	E-P	cell-type-specific
GM12878	chr10	124718500	124719500	chr10	125720500	125721500	chr10_124719000_125721000	2Mb	enhancer	enhancer	E-E	cell-type-specific
GM12878	chr10	124718500	124719500	chr10	125822500	125823500	chr10_124719000_125823000	2Mb	enhancer	promoter	E-P	cell-type-specific
GM12878	chr10	124718500	124719500	chr10	125894500	125895500	chr10_124719000_125895000	2Mb	enhancer	NA	E/P-other	cell-type-specific
GM12878	chr10	124718500	124719500	chr10	126040500	126041500	chr10_124719000_126041000	2Mb	enhancer	NA	E/P-other	cell-type-specific
GM12878	chr10	124722750	124723750	chr10	124732750	124733750	chr10_124723250_124733250	500kb	enhancer	enhancer	E-E	cell-type-specific
GM12878	chr10	124723250	124724250	chr10	124740750	124741750	chr10_124723750_124741250	500kb	enhancer	enhancer	E-E	cell-type-specific
GM12878	chr10	124723250	124724250	chr10	124791250	124792250	chr10_124723750_124791750	500kb	enhancer	promoter	E-P	cell-type-specific
GM12878	chr10	124723250	124724250	chr10	124916750	124917750	chr10_124723750_124917250	500kb	enhancer	promoter	E-P	cell-type-specific
GM12878	chr10	124723750	124724750	chr10	124801250	124802250	chr10_124724250_124801750	500kb	enhancer	promoter	E-P	cell-type-specific
GM12878	chr10	124728250	124729250	chr10	124791250	124792250	chr10_124728750_124791750	500kb	NA	promoter	E/P-other	cell-type-specific
GM12878	chr10	124732500	124733500	chr10	125822500	125823500	chr10_124733000_125823000	2Mb	enhancer	promoter	E-P	cell-type-specific
GM12878	chr10	124732500	124733500	chr10	126040500	126041500	chr10_124733000_126041000	2Mb	enhancer	NA	E/P-other	cell-type-specific
GM12878	chr10	124732750	124733750	chr10	124742250	124743250	chr10_124733250_124742750	500kb	enhancer	promoter	E-P	cell-type-specific
GM12878	chr10	124732750	124733750	chr10	124791250	124792250	chr10_124733250_124791750	500kb	enhancer	promoter	E-P	cell-type-specific
GM12878	chr10	124732750	124733750	chr10	124801250	124802250	chr10_124733250_124801750	500kb	enhancer	promoter	E-P	cell-type-specific
GM12878	chr10	124732750	124733750	chr10	124916750	124917750	chr10_124733250_124917250	500kb	enhancer	promoter	E-P	cell-type-specific
GM12878	chr10	124743250	124744250	chr10	124970750	124971750	chr10_124743750_124971250	500kb	promoter	enhancer	E-P	cell-type-specific
GM12878	chr10	124748750	124749750	chr10	124791250	124792250	chr10_124749250_124791750	500kb	NA	promoter	E/P-other	cell-type-specific
GM12878	chr10	124748750	124749750	chr10	124801250	124802250	chr10_124749250_124801750	500kb	NA	promoter	E/P-other	cell-type-specific
GM12878	chr10	124748750	124749750	chr10	124916750	124917750	chr10_124749250_124917250	500kb	NA	promoter	E/P-other	cell-type-specific
GM12878	chr10	124788250	124789250	chr10	124794250	124795250	chr10_124788750_124794750	500kb	NA	NA	other-other	cell-type-specific
GM12878	chr10	124791750	124792750	chr10	124920750	124921750	chr10_124792250_124921250	500kb	promoter	NA	E/P-other	cell-type-specific
GM12878	chr10	124791750	124792750	chr10	124960750	124961750	chr10_124792250_124961250	500kb	promoter	NA	E/P-other	cell-type-specific
GM12878	chr10	124791750	124792750	chr10	124970750	124971750	chr10_124792250_124971250	500kb	promoter	enhancer	E-P	cell-type-specific
GM12878	chr10	124791750	124792750	chr10	125062250	125063250	chr10_124792250_125062750	500kb	promoter	NA	E/P-other	cell-type-specific
GM12878	chr10	124792500	124793500	chr10	125720500	125721500	chr10_124793000_125721000	2Mb	enhancer	enhancer	E-E	cell-type-specific
GM12878	chr10	124792500	124793500	chr10	125784500	125785500	chr10_124793000_125785000	2Mb	enhancer	NA	E/P-other	cell-type-specific
GM12878	chr10	124792500	124793500	chr10	125894500	125895500	chr10_124793000_125895000	2Mb	enhancer	NA	E/P-other	cell-type-specific
GM12878	chr10	124792500	124793500	chr10	126040500	126041500	chr10_124793000_126041000	2Mb	enhancer	NA	E/P-other	cell-type-specific
GM12878	chr10	124796500	124797500	chr10	126506500	126507500	chr10_124797000_126507000	2Mb	NA	NA	other-other	cell-type-specific
GM12878	chr10	124801750	124802750	chr10	124960750	124961750	chr10_124802250_124961250	500kb	promoter	NA	E/P-other	cell-type-specific
GM12878	chr10	124801750	124802750	chr10	124970750	124971750	chr10_124802250_124971250	500kb	promoter	enhancer	E-P	cell-type-specific
GM12878	chr10	124801750	124802750	chr10	125061750	125062750	chr10_124802250_125062250	500kb	promoter	NA	E/P-other	cell-type-specific
GM12878	chr10	124802250	124803250	chr10	124811750	124812750	chr10_124802750_124812250	500kb	enhancer	NA	E/P-other	cell-type-specific
GM12878	chr10	124802250	124803250	chr10	124814750	124815750	chr10_124802750_124815250	500kb	enhancer	NA	E/P-other	cell-type-specific
GM12878	chr10	124802250	124803250	chr10	124819250	124820250	chr10_124802750_124819750	500kb	enhancer	NA	E/P-other	cell-type-specific
GM12878	chr10	124833250	124834250	chr10	124915750	124916750	chr10_124833750_124916250	500kb	NA	enhancer	E/P-other	cell-type-specific
GM12878	chr10	12484750	12485750	chr10	12605250	12606250	chr10_12485250_12605750	500kb	enhancer	enhancer	E-E	cell-type-specific
GM12878	chr10	12484750	12485750	chr10	12617250	12618250	chr10_12485250_12617750	500kb	enhancer	NA	E/P-other	cell-type-specific
GM12878	chr10	12484750	12485750	chr10	12654750	12655750	chr10_12485250_12655250	500kb	enhancer	NA	E/P-other	cell-type-specific
GM12878	chr10	124905750	124906750	chr10	124915250	124916250	chr10_124906250_124915750	500kb	NA	enhancer	E/P-other	cell-type-specific
GM12878	chr10	124916250	124917250	chr10	125200750	125201750	chr10_124916750_125201250	500kb	promoter	NA	E/P-other	cell-type-specific
GM12878	chr10	124916500	124917500	chr10	125784500	125785500	chr10_124917000_125785000	2Mb	promoter	NA	E/P-other	cell-type-specific
GM12878	chr10	124916500	124917500	chr10	125894500	125895500	chr10_124917000_125895000	2Mb	promoter	NA	E/P-other	cell-type-specific
GM12878	chr10	124916500	124917500	chr10	126040500	126041500	chr10_124917000_126041000	2Mb	promoter	NA	E/P-other	cell-type-specific
GM12878	chr10	124916500	124917500	chr10	126504500	126505500	chr10_124917000_126505000	2Mb	promoter	NA	E/P-other	cell-type-specific
GM12878	chr10	124916750	124917750	chr10	124924750	124925750	chr10_124917250_124925250	500kb	promoter	NA	E/P-other	cell-type-specific
GM12878	chr10	124916750	124917750	chr10	124929750	124930750	chr10_124917250_124930250	500kb	promoter	NA	E/P-other	cell-type-specific
GM12878	chr10	124916750	124917750	chr10	124933250	124934250	chr10_124917250_124933750	500kb	promoter	NA	E/P-other	cell-type-specific
GM12878	chr10	124916750	124917750	chr10	124960750	124961750	chr10_124917250_124961250	500kb	promoter	NA	E/P-other	cell-type-specific
GM12878	chr10	124916750	124917750	chr10	124964750	124965750	chr10_124917250_124965250	500kb	promoter	NA	E/P-other	cell-type-specific
GM12878	chr10	124916750	124917750	chr10	124970750	124971750	chr10_124917250_124971250	500kb	promoter	enhancer	E-P	cell-type-specific
GM12878	chr10	124916750	124917750	chr10	124975750	124976750	chr10_124917250_124976250	500kb	promoter	NA	E/P-other	cell-type-specific
GM12878	chr10	124916750	124917750	chr10	124985250	124986250	chr10_124917250_124985750	500kb	promoter	NA	E/P-other	cell-type-specific
GM12878	chr10	124920250	124921250	chr10	124970250	124971250	chr10_124920750_124970750	500kb	NA	NA	other-other	cell-type-specific
GM12878	chr10	124933250	124934250	chr10	124941250	124942250	chr10_124933750_124941750	500kb	NA	NA	other-other	cell-type-specific
GM12878	chr10	124939750	124940750	chr10	124947250	124948250	chr10_124940250_124947750	500kb	NA	NA	other-other	cell-type-specific
GM12878	chr10	124941250	124942250	chr10	124970250	124971250	chr10_124941750_124970750	500kb	NA	NA	other-other	cell-type-specific
GM12878	chr10	124958500	124959500	chr10	125894500	125895500	chr10_124959000_125895000	2Mb	NA	NA	other-other	cell-type-specific
GM12878	chr10	124960750	124961750	chr10	124970250	124971250	chr10_124961250_124970750	500kb	NA	NA	other-other	cell-type-specific
GM12878	chr10	124970500	124971500	chr10	125720500	125721500	chr10_124971000_125721000	2Mb	enhancer	enhancer	E-E	cell-type-specific
GM12878	chr10	124970500	124971500	chr10	125822500	125823500	chr10_124971000_125823000	2Mb	enhancer	promoter	E-P	cell-type-specific
GM12878	chr10	124970500	124971500	chr10	126040500	126041500	chr10_124971000_126041000	2Mb	enhancer	NA	E/P-other	cell-type-specific
GM12878	chr10	124970750	124971750	chr10	124979250	124980250	chr10_124971250_124979750	500kb	enhancer	NA	E/P-other	cell-type-specific
GM12878	chr10	124970750	124971750	chr10	125063750	125064750	chr10_124971250_125064250	500kb	enhancer	NA	E/P-other	cell-type-specific
GM12878	chr10	124971250	124972250	chr10	124988250	124989250	chr10_124971750_124988750	500kb	enhancer	NA	E/P-other	cell-type-specific
GM12878	chr10	124972500	124973500	chr10	125894500	125895500	chr10_124973000_125895000	2Mb	NA	NA	other-other	cell-type-specific
GM12878	chr10	124975750	124976750	chr10	124988750	124989750	chr10_124976250_124989250	500kb	NA	NA	other-other	cell-type-specific
GM12878	chr10	124990500	124991500	chr10	125822500	125823500	chr10_124991000_125823000	2Mb	NA	promoter	E/P-other	cell-type-specific
GM12878	chr10	125057250	125058250	chr10	125065250	125066250	chr10_125057750_125065750	500kb	NA	NA	other-other	cell-type-specific
GM12878	chr10	125061250	125062250	chr10	125201250	125202250	chr10_125061750_125201750	500kb	NA	NA	other-other	cell-type-specific
GM12878	chr10	125062500	125063500	chr10	125720500	125721500	chr10_125063000_125721000	2Mb	NA	enhancer	E/P-other	cell-type-specific
GM12878	chr10	125062500	125063500	chr10	125822500	125823500	chr10_125063000_125823000	2Mb	NA	promoter	E/P-other	cell-type-specific
GM12878	chr10	125064500	125065500	chr10	126040500	126041500	chr10_125065000_126041000	2Mb	NA	NA	other-other	cell-type-specific
GM12878	chr10	125065250	125066250	chr10	125073750	125074750	chr10_125065750_125074250	500kb	NA	NA	other-other	cell-type-specific
GM12878	chr10	125065250	125066250	chr10	125077750	125078750	chr10_125065750_125078250	500kb	NA	NA	other-other	cell-type-specific
GM12878	chr10	125066250	125067250	chr10	125201250	125202250	chr10_125066750_125201750	500kb	NA	NA	other-other	cell-type-specific
GM12878	chr10	125200500	125201500	chr10	125822500	125823500	chr10_125201000_125823000	2Mb	NA	promoter	E/P-other	cell-type-specific
GM12878	chr10	12563250	12564250	chr10	12605250	12606250	chr10_12563750_12605750	500kb	NA	enhancer	E/P-other	cell-type-specific
GM12878	chr10	125784750	125785750	chr10	125821750	125822750	chr10_125785250_125822250	500kb	NA	enhancer	E/P-other	cell-type-specific
GM12878	chr10	125823250	125824250	chr10	126041250	126042250	chr10_125823750_126041750	500kb	promoter	NA	E/P-other	cell-type-specific
GM12878	chr10	125824250	125825250	chr10	125845750	125846750	chr10_125824750_125846250	500kb	NA	NA	other-other	cell-type-specific
GM12878	chr10	125864750	125865750	chr10	125933750	125934750	chr10_125865250_125934250	500kb	NA	NA	other-other	cell-type-specific
GM12878	chr10	125868750	125869750	chr10	125976750	125977750	chr10_125869250_125977250	500kb	NA	NA	other-other	cell-type-specific
GM12878	chr10	125870250	125871250	chr10	125895250	125896250	chr10_125870750_125895750	500kb	NA	enhancer	E/P-other	cell-type-specific
GM12878	chr10	125875250	125876250	chr10	125895250	125896250	chr10_125875750_125895750	500kb	NA	enhancer	E/P-other	cell-type-specific
GM12878	chr10	12588250	12589250	chr10	12605750	12606750	chr10_12588750_12606250	500kb	NA	enhancer	E/P-other	cell-type-specific
GM12878	chr10	12588250	12589250	chr10	12617250	12618250	chr10_12588750_12617750	500kb	NA	NA	other-other	cell-type-specific
GM12878	chr10	125894500	125895500	chr10	127348500	127349500	chr10_125895000_127349000	2Mb	NA	NA	other-other	cell-type-specific
GM12878	chr10	125894500	125895500	chr10	127854500	127855500	chr10_125895000_127855000	2Mb	NA	NA	other-other	cell-type-specific
GM12878	chr10	125895750	125896750	chr10	125978250	125979250	chr10_125896250_125978750	500kb	promoter	NA	E/P-other	cell-type-specific
GM12878	chr10	125895750	125896750	chr10	125981250	125982250	chr10_125896250_125981750	500kb	promoter	NA	E/P-other	cell-type-specific
GM12878	chr10	125895750	125896750	chr10	126041250	126042250	chr10_125896250_126041750	500kb	promoter	NA	E/P-other	cell-type-specific
GM12878	chr10	12593750	12594750	chr10	12605250	12606250	chr10_12594250_12605750	500kb	NA	enhancer	E/P-other	cell-type-specific
GM12878	chr10	125982500	125983500	chr10	127564500	127565500	chr10_125983000_127565000	2Mb	NA	NA	other-other	cell-type-specific
GM12878	chr10	125982500	125983500	chr10	127686500	127687500	chr10_125983000_127687000	2Mb	NA	NA	other-other	cell-type-specific
GM12878	chr10	125982500	125983500	chr10	127696500	127697500	chr10_125983000_127697000	2Mb	NA	NA	other-other	cell-type-specific
GM12878	chr10	125982500	125983500	chr10	127716500	127717500	chr10_125983000_127717000	2Mb	NA	NA	other-other	cell-type-specific
GM12878	chr10	125982500	125983500	chr10	127910500	127911500	chr10_125983000_127911000	2Mb	NA	NA	other-other	cell-type-specific
GM12878	chr10	125983750	125984750	chr10	126041750	126042750	chr10_125984250_126042250	500kb	NA	NA	other-other	cell-type-specific
GM12878	chr10	125984500	125985500	chr10	127880500	127881500	chr10_125985000_127881000	2Mb	NA	NA	other-other	cell-type-specific
GM12878	chr10	126040500	126041500	chr10	127718500	127719500	chr10_126041000_127719000	2Mb	NA	NA	other-other	cell-type-specific
GM12878	chr10	126040500	126041500	chr10	127854500	127855500	chr10_126041000_127855000	2Mb	NA	NA	other-other	cell-type-specific
GM12878	chr10	12605250	12606250	chr10	12634250	12635250	chr10_12605750_12634750	500kb	enhancer	NA	E/P-other	cell-type-specific
GM12878	chr10	12605250	12606250	chr10	12643750	12644750	chr10_12605750_12644250	500kb	enhancer	NA	E/P-other	cell-type-specific
GM12878	chr10	12605250	12606250	chr10	12654750	12655750	chr10_12605750_12655250	500kb	enhancer	NA	E/P-other	cell-type-specific
GM12878	chr10	12605750	12606750	chr10	12617250	12618250	chr10_12606250_12617750	500kb	enhancer	NA	E/P-other	cell-type-specific
GM12878	chr10	12617750	12618750	chr10	12654250	12655250	chr10_12618250_12654750	500kb	NA	NA	other-other	cell-type-specific
GM12878	chr10	126504500	126505500	chr10	127696500	127697500	chr10_126505000_127697000	2Mb	NA	NA	other-other	cell-type-specific
GM12878	chr10	126504500	126505500	chr10	127716500	127717500	chr10_126505000_127717000	2Mb	NA	NA	other-other	cell-type-specific
GM12878	chr10	126504500	126505500	chr10	127906500	127907500	chr10_126505000_127907000	2Mb	NA	NA	other-other	cell-type-specific
GM12878	chr10	126504500	126505500	chr10	128010500	128011500	chr10_126505000_128011000	2Mb	NA	CTCF	CTCF-other	cell-type-specific
GM12878	chr10	126504500	126505500	chr10	128072500	128073500	chr10_126505000_128073000	2Mb	NA	NA	other-other	cell-type-specific
GM12878	chr10	126504500	126505500	chr10	128150500	128151500	chr10_126505000_128151000	2Mb	NA	NA	other-other	cell-type-specific
GM12878	chr10	126506500	126507500	chr10	128046500	128047500	chr10_126507000_128047000	2Mb	NA	promoter	E/P-other	cell-type-specific
GM12878	chr10	126746500	126747500	chr10	127694500	127695500	chr10_126747000_127695000	2Mb	NA	NA	other-other	cell-type-specific
GM12878	chr10	126746500	126747500	chr10	127854500	127855500	chr10_126747000_127855000	2Mb	NA	NA	other-other	cell-type-specific
GM12878	chr10	126746500	126747500	chr10	128010500	128011500	chr10_126747000_128011000	2Mb	NA	CTCF	CTCF-other	cell-type-specific
GM12878	chr10	12707750	12708750	chr10	13160250	13161250	chr10_12708250_13160750	500kb	NA	NA	other-other	cell-type-specific
GM12878	chr10	12710250	12711250	chr10	13160250	13161250	chr10_12710750_13160750	500kb	CTCF	NA	CTCF-other	cell-type-specific
GM12878	chr10	12711250	12712250	chr10	12730250	12731250	chr10_12711750_12730750	500kb	CTCF	NA	CTCF-other	cell-type-specific
GM12878	chr10	127670750	127671750	chr10	128149750	128150750	chr10_127671250_128150250	500kb	NA	CTCF	CTCF-other	cell-type-specific
GM12878	chr10	127853750	127854750	chr10	128047250	128048250	chr10_127854250_128047750	500kb	CTCF	promoter	E/P-other	cell-type-specific
GM12878	chr10	127853750	127854750	chr10	128126250	128127250	chr10_127854250_128126750	500kb	CTCF	promoter	E/P-other	cell-type-specific
GM12878	chr10	127854250	127855250	chr10	128064250	128065250	chr10_127854750_128064750	500kb	NA	enhancer	E/P-other	cell-type-specific
GM12878	chr10	128011250	128012250	chr10	128210250	128211250	chr10_128011750_128210750	500kb	CTCF	NA	CTCF-other	cell-type-specific
GM12878	chr10	128011750	128012750	chr10	128064750	128065750	chr10_128012250_128065250	500kb	NA	enhancer	E/P-other	cell-type-specific
GM12878	chr10	128011750	128012750	chr10	128125750	128126750	chr10_128012250_128126250	500kb	NA	promoter	E/P-other	cell-type-specific
GM12878	chr10	128011750	128012750	chr10	128149750	128150750	chr10_128012250_128150250	500kb	NA	CTCF	CTCF-other	cell-type-specific
GM12878	chr10	128035250	128036250	chr10	128069750	128070750	chr10_128035750_128070250	500kb	CTCF	NA	CTCF-other	cell-type-specific
GM12878	chr10	128035250	128036250	chr10	128077750	128078750	chr10_128035750_128078250	500kb	CTCF	CTCF	CTCF-CTCF	cell-type-specific
GM12878	chr10	128035250	128036250	chr10	128149750	128150750	chr10_128035750_128150250	500kb	CTCF	CTCF	CTCF-CTCF	cell-type-specific
GM12878	chr10	128047750	128048750	chr10	128063750	128064750	chr10_128048250_128064250	500kb	enhancer	enhancer	E-E	cell-type-specific
GM12878	chr10	128047750	128048750	chr10	128147750	128148750	chr10_128048250_128148250	500kb	enhancer	NA	E/P-other	cell-type-specific
GM12878	chr10	128048500	128049500	chr10	129058500	129059500	chr10_128049000_129059000	2Mb	enhancer	NA	E/P-other	cell-type-specific
GM12878	chr10	128048500	128049500	chr10	129466500	129467500	chr10_128049000_129467000	2Mb	enhancer	promoter	E-P	cell-type-specific
GM12878	chr10	128048500	128049500	chr10	129604500	129605500	chr10_128049000_129605000	2Mb	enhancer	enhancer	E-E	cell-type-specific
GM12878	chr10	128062500	128063500	chr10	129604500	129605500	chr10_128063000_129605000	2Mb	enhancer	enhancer	E-E	cell-type-specific
GM12878	chr10	128063750	128064750	chr10	128125750	128126750	chr10_128064250_128126250	500kb	enhancer	promoter	E-P	cell-type-specific
GM12878	chr10	128064250	128065250	chr10	128148250	128149250	chr10_128064750_128148750	500kb	enhancer	NA	E/P-other	cell-type-specific
GM12878	chr10	128064500	128065500	chr10	129466500	129467500	chr10_128065000_129467000	2Mb	enhancer	promoter	E-P	cell-type-specific
GM12878	chr10	128124500	128125500	chr10	129468500	129469500	chr10_128125000_129469000	2Mb	NA	NA	other-other	cell-type-specific
GM12878	chr10	128124500	128125500	chr10	129500500	129501500	chr10_128125000_129501000	2Mb	NA	NA	other-other	cell-type-specific
GM12878	chr10	128124500	128125500	chr10	129550500	129551500	chr10_128125000_129551000	2Mb	NA	NA	other-other	cell-type-specific
GM12878	chr10	128124500	128125500	chr10	129604500	129605500	chr10_128125000_129605000	2Mb	NA	enhancer	E/P-other	cell-type-specific
GM12878	chr10	128126250	128127250	chr10	128372750	128373750	chr10_128126750_128373250	500kb	promoter	NA	E/P-other	cell-type-specific
GM12878	chr10	128126500	128127500	chr10	129058500	129059500	chr10_128127000_129059000	2Mb	promoter	NA	E/P-other	cell-type-specific
GM12878	chr10	128126750	128127750	chr10	128135750	128136750	chr10_128127250_128136250	500kb	enhancer	NA	E/P-other	cell-type-specific
GM12878	chr10	128148500	128149500	chr10	129466500	129467500	chr10_128149000_129467000	2Mb	NA	promoter	E/P-other	cell-type-specific
GM12878	chr10	128148500	128149500	chr10	129604500	129605500	chr10_128149000_129605000	2Mb	NA	enhancer	E/P-other	cell-type-specific
GM12878	chr10	128210250	128211250	chr10	128658750	128659750	chr10_128210750_128659250	500kb	NA	NA	other-other	cell-type-specific
GM12878	chr10	128210500	128211500	chr10	129466500	129467500	chr10_128211000_129467000	2Mb	NA	promoter	E/P-other	cell-type-specific
GM12878	chr10	128210500	128211500	chr10	129604500	129605500	chr10_128211000_129605000	2Mb	NA	enhancer	E/P-other	cell-type-specific
GM12878	chr10	128268500	128269500	chr10	130130500	130131500	chr10_128269000_130131000	2Mb	NA	NA	other-other	cell-type-specific
GM12878	chr10	128372500	128373500	chr10	130110500	130111500	chr10_128373000_130111000	2Mb	NA	promoter	E/P-other	cell-type-specific
GM12878	chr10	128372500	128373500	chr10	130138500	130139500	chr10_128373000_130139000	2Mb	NA	enhancer	E/P-other	cell-type-specific
GM12878	chr10	128530500	128531500	chr10	130130500	130131500	chr10_128531000_130131000	2Mb	NA	NA	other-other	cell-type-specific
GM12878	chr10	128530500	128531500	chr10	130188500	130189500	chr10_128531000_130189000	2Mb	NA	NA	other-other	cell-type-specific
GM12878	chr10	128630500	128631500	chr10	130188500	130189500	chr10_128631000_130189000	2Mb	NA	NA	other-other	cell-type-specific
GM12878	chr10	128644500	128645500	chr10	130188500	130189500	chr10_128645000_130189000	2Mb	NA	NA	other-other	cell-type-specific
GM12878	chr10	128858500	128859500	chr10	130130500	130131500	chr10_128859000_130131000	2Mb	NA	NA	other-other	cell-type-specific
GM12878	chr10	128858500	128859500	chr10	130188500	130189500	chr10_128859000_130189000	2Mb	NA	NA	other-other	cell-type-specific
GM12878	chr10	128859750	128860750	chr10	129030750	129031750	chr10_128860250_129031250	500kb	NA	NA	other-other	cell-type-specific
GM12878	chr10	129028500	129029500	chr10	130130500	130131500	chr10_129029000_130131000	2Mb	NA	NA	other-other	cell-type-specific
GM12878	chr10	129030500	129031500	chr10	130172500	130173500	chr10_129031000_130173000	2Mb	NA	NA	other-other	cell-type-specific
GM12878	chr10	129056500	129057500	chr10	129604500	129605500	chr10_129057000_129605000	2Mb	NA	enhancer	E/P-other	cell-type-specific
GM12878	chr10	129057750	129058750	chr10	129466750	129467750	chr10_129058250_129467250	500kb	NA	promoter	E/P-other	cell-type-specific
GM12878	chr10	129058500	129059500	chr10	130108500	130109500	chr10_129059000_130109000	2Mb	NA	NA	other-other	cell-type-specific
GM12878	chr10	129058500	129059500	chr10	130128500	130129500	chr10_129059000_130129000	2Mb	NA	NA	other-other	cell-type-specific
GM12878	chr10	129058500	129059500	chr10	130188500	130189500	chr10_129059000_130189000	2Mb	NA	NA	other-other	cell-type-specific
GM12878	chr10	129330500	129331500	chr10	130128500	130129500	chr10_129331000_130129000	2Mb	NA	NA	other-other	cell-type-specific
GM12878	chr10	129466250	129467250	chr10	129719250	129720250	chr10_129466750_129719750	500kb	promoter	NA	E/P-other	cell-type-specific
GM12878	chr10	129466250	129467250	chr10	129724750	129725750	chr10_129466750_129725250	500kb	promoter	NA	E/P-other	cell-type-specific
GM12878	chr10	129466250	129467250	chr10	129745250	129746250	chr10_129466750_129745750	500kb	promoter	NA	E/P-other	cell-type-specific
GM12878	chr10	129466250	129467250	chr10	129754750	129755750	chr10_129466750_129755250	500kb	promoter	NA	E/P-other	cell-type-specific
GM12878	chr10	129466250	129467250	chr10	129760250	129761250	chr10_129466750_129760750	500kb	promoter	NA	E/P-other	cell-type-specific
GM12878	chr10	129466250	129467250	chr10	129764750	129765750	chr10_129466750_129765250	500kb	promoter	NA	E/P-other	cell-type-specific
GM12878	chr10	129466250	129467250	chr10	129769750	129770750	chr10_129466750_129770250	500kb	promoter	NA	E/P-other	cell-type-specific
GM12878	chr10	129466250	129467250	chr10	129786750	129787750	chr10_129466750_129787250	500kb	promoter	NA	E/P-other	cell-type-specific
GM12878	chr10	129466250	129467250	chr10	129848250	129849250	chr10_129466750_129848750	500kb	promoter	NA	E/P-other	cell-type-specific
GM12878	chr10	129466250	129467250	chr10	129888750	129889750	chr10_129466750_129889250	500kb	promoter	NA	E/P-other	cell-type-specific
GM12878	chr10	129466500	129467500	chr10	130138500	130139500	chr10_129467000_130139000	2Mb	promoter	enhancer	E-P	cell-type-specific
GM12878	chr10	129466500	129467500	chr10	130180500	130181500	chr10_129467000_130181000	2Mb	promoter	NA	E/P-other	cell-type-specific
GM12878	chr10	129466500	129467500	chr10	130188500	130189500	chr10_129467000_130189000	2Mb	promoter	NA	E/P-other	cell-type-specific
GM12878	chr10	129466750	129467750	chr10	129497750	129498750	chr10_129467250_129498250	500kb	promoter	NA	E/P-other	cell-type-specific
GM12878	chr10	129466750	129467750	chr10	129532250	129533250	chr10_129467250_129532750	500kb	promoter	NA	E/P-other	cell-type-specific
GM12878	chr10	129466750	129467750	chr10	129546750	129547750	chr10_129467250_129547250	500kb	promoter	NA	E/P-other	cell-type-specific
GM12878	chr10	129466750	129467750	chr10	129551750	129552750	chr10_129467250_129552250	500kb	promoter	enhancer	E-P	cell-type-specific
GM12878	chr10	129466750	129467750	chr10	129605250	129606250	chr10_129467250_129605750	500kb	promoter	enhancer	E-P	cell-type-specific
GM12878	chr10	129466750	129467750	chr10	129635750	129636750	chr10_129467250_129636250	500kb	promoter	NA	E/P-other	cell-type-specific
GM12878	chr10	129466750	129467750	chr10	129643750	129644750	chr10_129467250_129644250	500kb	promoter	NA	E/P-other	cell-type-specific
GM12878	chr10	129466750	129467750	chr10	129650250	129651250	chr10_129467250_129650750	500kb	promoter	NA	E/P-other	cell-type-specific
GM12878	chr10	129466750	129467750	chr10	129666750	129667750	chr10_129467250_129667250	500kb	promoter	NA	E/P-other	cell-type-specific
GM12878	chr10	129467250	129468250	chr10	129475250	129476250	chr10_129467750_129475750	500kb	promoter	NA	E/P-other	cell-type-specific
GM12878	chr10	129467250	129468250	chr10	129490750	129491750	chr10_129467750_129491250	500kb	promoter	NA	E/P-other	cell-type-specific
GM12878	chr10	129467250	129468250	chr10	129501250	129502250	chr10_129467750_129501750	500kb	promoter	NA	E/P-other	cell-type-specific
GM12878	chr10	129467250	129468250	chr10	129516750	129517750	chr10_129467750_129517250	500kb	promoter	NA	E/P-other	cell-type-specific
GM12878	chr10	129467250	129468250	chr10	129601750	129602750	chr10_129467750_129602250	500kb	promoter	enhancer	E-P	cell-type-specific
GM12878	chr10	129468250	129469250	chr10	129482750	129483750	chr10_129468750_129483250	500kb	NA	NA	other-other	cell-type-specific
GM12878	chr10	129500500	129501500	chr10	130110500	130111500	chr10_129501000_130111000	2Mb	NA	promoter	E/P-other	cell-type-specific
GM12878	chr10	129500750	129501750	chr10	129602750	129603750	chr10_129501250_129603250	500kb	NA	NA	other-other	cell-type-specific
GM12878	chr10	129501250	129502250	chr10	129600750	129601750	chr10_129501750_129601250	500kb	NA	NA	other-other	cell-type-specific
GM12878	chr10	129502500	129503500	chr10	130138500	130139500	chr10_129503000_130139000	2Mb	NA	enhancer	E/P-other	cell-type-specific
GM12878	chr10	129550500	129551500	chr10	130108500	130109500	chr10_129551000_130109000	2Mb	NA	NA	other-other	cell-type-specific
GM12878	chr10	129550500	129551500	chr10	130138500	130139500	chr10_129551000_130139000	2Mb	NA	enhancer	E/P-other	cell-type-specific
GM12878	chr10	129551750	129552750	chr10	129600750	129601750	chr10_129552250_129601250	500kb	enhancer	NA	E/P-other	cell-type-specific
GM12878	chr10	129551750	129552750	chr10	129605250	129606250	chr10_129552250_129605750	500kb	enhancer	enhancer	E-E	cell-type-specific
GM12878	chr10	129604500	129605500	chr10	130110500	130111500	chr10_129605000_130111000	2Mb	enhancer	promoter	E-P	cell-type-specific
GM12878	chr10	129604500	129605500	chr10	130138500	130139500	chr10_129605000_130139000	2Mb	enhancer	enhancer	E-E	cell-type-specific
GM12878	chr10	129970500	129971500	chr10	131878500	131879500	chr10_129971000_131879000	2Mb	NA	NA	other-other	cell-type-specific
GM12878	chr10	130110500	130111500	chr10	131456500	131457500	chr10_130111000_131457000	2Mb	promoter	NA	E/P-other	cell-type-specific
GM12878	chr10	130110500	130111500	chr10	131640500	131641500	chr10_130111000_131641000	2Mb	promoter	enhancer	E-P	cell-type-specific
GM12878	chr10	130110500	130111500	chr10	131742500	131743500	chr10_130111000_131743000	2Mb	promoter	enhancer	E-P	cell-type-specific
GM12878	chr10	130128500	130129500	chr10	131456500	131457500	chr10_130129000_131457000	2Mb	NA	NA	other-other	cell-type-specific
GM12878	chr10	130128500	130129500	chr10	131786500	131787500	chr10_130129000_131787000	2Mb	NA	NA	other-other	cell-type-specific
GM12878	chr10	130130500	130131500	chr10	131878500	131879500	chr10_130131000_131879000	2Mb	NA	NA	other-other	cell-type-specific
GM12878	chr10	130134500	130135500	chr10	132022500	132023500	chr10_130135000_132023000	2Mb	NA	CTCF	CTCF-other	cell-type-specific
GM12878	chr10	130138500	130139500	chr10	131640500	131641500	chr10_130139000_131641000	2Mb	enhancer	enhancer	E-E	cell-type-specific
GM12878	chr10	130138500	130139500	chr10	131744500	131745500	chr10_130139000_131745000	2Mb	enhancer	NA	E/P-other	cell-type-specific
GM12878	chr10	130138500	130139500	chr10	131900500	131901500	chr10_130139000_131901000	2Mb	enhancer	promoter	E-P	cell-type-specific
GM12878	chr10	130168500	130169500	chr10	131786500	131787500	chr10_130169000_131787000	2Mb	NA	NA	other-other	cell-type-specific
GM12878	chr10	130188500	130189500	chr10	131898500	131899500	chr10_130189000_131899000	2Mb	NA	NA	other-other	cell-type-specific
GM12878	chr10	130188500	130189500	chr10	132144500	132145500	chr10_130189000_132145000	2Mb	NA	NA	other-other	cell-type-specific
GM12878	chr10	130190500	130191500	chr10	131350500	131351500	chr10_130191000_131351000	2Mb	CTCF	NA	CTCF-other	cell-type-specific
GM12878	chr10	130190500	130191500	chr10	131392500	131393500	chr10_130191000_131393000	2Mb	CTCF	NA	CTCF-other	cell-type-specific
GM12878	chr10	130190500	130191500	chr10	131424500	131425500	chr10_130191000_131425000	2Mb	CTCF	NA	CTCF-other	cell-type-specific
GM12878	chr10	130190500	130191500	chr10	131550500	131551500	chr10_130191000_131551000	2Mb	CTCF	NA	CTCF-other	cell-type-specific
GM12878	chr10	130190500	130191500	chr10	131640500	131641500	chr10_130191000_131641000	2Mb	CTCF	enhancer	E/P-other	cell-type-specific
GM12878	chr10	130190500	130191500	chr10	131672500	131673500	chr10_130191000_131673000	2Mb	CTCF	NA	CTCF-other	cell-type-specific
GM12878	chr10	130190500	130191500	chr10	131744500	131745500	chr10_130191000_131745000	2Mb	CTCF	NA	CTCF-other	cell-type-specific
GM12878	chr10	130190500	130191500	chr10	131816500	131817500	chr10_130191000_131817000	2Mb	CTCF	NA	CTCF-other	cell-type-specific
GM12878	chr10	130190500	130191500	chr10	131858500	131859500	chr10_130191000_131859000	2Mb	CTCF	NA	CTCF-other	cell-type-specific
GM12878	chr10	130190500	130191500	chr10	131878500	131879500	chr10_130191000_131879000	2Mb	CTCF	NA	CTCF-other	cell-type-specific
GM12878	chr10	130190500	130191500	chr10	132022500	132023500	chr10_130191000_132023000	2Mb	CTCF	CTCF	CTCF-CTCF	cell-type-specific
GM12878	chr10	13099250	13100250	chr10	13536250	13537250	chr10_13099750_13536750	500kb	promoter	NA	E/P-other	cell-type-specific
GM12878	chr10	13100250	13101250	chr10	13120750	13121750	chr10_13100750_13121250	500kb	promoter	NA	E/P-other	cell-type-specific
GM12878	chr10	13100250	13101250	chr10	13182750	13183750	chr10_13100750_13183250	500kb	promoter	enhancer	E-P	cell-type-specific
GM12878	chr10	13100250	13101250	chr10	13287750	13288750	chr10_13100750_13288250	500kb	promoter	NA	E/P-other	cell-type-specific
GM12878	chr10	13100250	13101250	chr10	13340250	13341250	chr10_13100750_13340750	500kb	promoter	enhancer	E-P	cell-type-specific
GM12878	chr10	13100500	13101500	chr10	14384500	14385500	chr10_13101000_14385000	2Mb	enhancer	NA	E/P-other	cell-type-specific
GM12878	chr10	13100500	13101500	chr10	14602500	14603500	chr10_13101000_14603000	2Mb	enhancer	enhancer	E-E	cell-type-specific
GM12878	chr10	13100750	13101750	chr10	13338250	13339250	chr10_13101250_13338750	500kb	enhancer	NA	E/P-other	cell-type-specific
GM12878	chr10	13116500	13117500	chr10	14878500	14879500	chr10_13117000_14879000	2Mb	NA	promoter	E/P-other	cell-type-specific
GM12878	chr10	131383250	131384250	chr10	131875250	131876250	chr10_131383750_131875750	500kb	NA	CTCF	CTCF-other	cell-type-specific
GM12878	chr10	131387250	131388250	chr10	131875250	131876250	chr10_131387750_131875750	500kb	NA	CTCF	CTCF-other	cell-type-specific
GM12878	chr10	131452750	131453750	chr10	131899250	131900250	chr10_131453250_131899750	500kb	NA	NA	other-other	cell-type-specific
GM12878	chr10	131453250	131454250	chr10	131875250	131876250	chr10_131453750_131875750	500kb	NA	CTCF	CTCF-other	cell-type-specific
GM12878	chr10	13161250	13162250	chr10	13586750	13587750	chr10_13161750_13587250	500kb	promoter	promoter	P-P	cell-type-specific
GM12878	chr10	13161750	13162750	chr10	13287750	13288750	chr10_13162250_13288250	500kb	NA	NA	other-other	cell-type-specific
GM12878	chr10	13161750	13162750	chr10	13340250	13341250	chr10_13162250_13340750	500kb	NA	enhancer	E/P-other	cell-type-specific
GM12878	chr10	13162250	13163250	chr10	13182250	13183250	chr10_13162750_13182750	500kb	NA	NA	other-other	cell-type-specific
GM12878	chr10	131640500	131641500	chr10	132572500	132573500	chr10_131641000_132573000	2Mb	enhancer	enhancer	E-E	cell-type-specific
GM12878	chr10	131640500	131641500	chr10	132592500	132593500	chr10_131641000_132593000	2Mb	enhancer	enhancer	E-E	cell-type-specific
GM12878	chr10	131640500	131641500	chr10	133242500	133243500	chr10_131641000_133243000	2Mb	enhancer	NA	E/P-other	cell-type-specific
GM12878	chr10	131640500	131641500	chr10	133260500	133261500	chr10_131641000_133261000	2Mb	enhancer	enhancer	E-E	cell-type-specific
GM12878	chr10	131640500	131641500	chr10	133308500	133309500	chr10_131641000_133309000	2Mb	enhancer	promoter	E-P	cell-type-specific
GM12878	chr10	131640500	131641500	chr10	133358500	133359500	chr10_131641000_133359000	2Mb	enhancer	NA	E/P-other	cell-type-specific
GM12878	chr10	131640500	131641500	chr10	133376500	133377500	chr10_131641000_133377000	2Mb	enhancer	NA	E/P-other	cell-type-specific
GM12878	chr10	131640500	131641500	chr10	133392500	133393500	chr10_131641000_133393000	2Mb	enhancer	enhancer	E-E	cell-type-specific
GM12878	chr10	131641250	131642250	chr10	131900250	131901250	chr10_131641750_131900750	500kb	enhancer	promoter	E-P	cell-type-specific
GM12878	chr10	13168750	13169750	chr10	13300750	13301750	chr10_13169250_13301250	500kb	NA	NA	other-other	cell-type-specific
GM12878	chr10	131742500	131743500	chr10	133392500	133393500	chr10_131743000_133393000	2Mb	enhancer	enhancer	E-E	cell-type-specific
GM12878	chr10	131744500	131745500	chr10	133260500	133261500	chr10_131745000_133261000	2Mb	NA	enhancer	E/P-other	cell-type-specific
GM12878	chr10	131744500	131745500	chr10	133308500	133309500	chr10_131745000_133309000	2Mb	NA	promoter	E/P-other	cell-type-specific
GM12878	chr10	13178500	13179500	chr10	15096500	15097500	chr10_13179000_15097000	2Mb	NA	promoter	E/P-other	cell-type-specific
GM12878	chr10	131884750	131885750	chr10	132336750	132337750	chr10_131885250_132337250	500kb	CTCF	NA	CTCF-other	cell-type-specific
GM12878	chr10	131886750	131887750	chr10	131900250	131901250	chr10_131887250_131900750	500kb	NA	promoter	E/P-other	cell-type-specific
GM12878	chr10	131899750	131900750	chr10	132230250	132231250	chr10_131900250_132230750	500kb	CTCF	NA	CTCF-other	cell-type-specific
GM12878	chr10	131899750	131900750	chr10	132387250	132388250	chr10_131900250_132387750	500kb	CTCF	CTCF	CTCF-CTCF	cell-type-specific
GM12878	chr10	131900250	131901250	chr10	132157750	132158750	chr10_131900750_132158250	500kb	promoter	NA	E/P-other	cell-type-specific
GM12878	chr10	131900250	131901250	chr10	132307750	132308750	chr10_131900750_132308250	500kb	promoter	promoter	P-P	cell-type-specific
GM12878	chr10	131900250	131901250	chr10	132320250	132321250	chr10_131900750_132320750	500kb	promoter	enhancer	E-P	cell-type-specific
GM12878	chr10	131900250	131901250	chr10	132352250	132353250	chr10_131900750_132352750	500kb	promoter	NA	E/P-other	cell-type-specific
GM12878	chr10	131900250	131901250	chr10	132371750	132372750	chr10_131900750_132372250	500kb	promoter	NA	E/P-other	cell-type-specific
GM12878	chr10	131900500	131901500	chr10	132420500	132421500	chr10_131901000_132421000	2Mb	promoter	NA	E/P-other	cell-type-specific
GM12878	chr10	131900500	131901500	chr10	132448500	132449500	chr10_131901000_132449000	2Mb	promoter	NA	E/P-other	cell-type-specific
GM12878	chr10	131900500	131901500	chr10	132540500	132541500	chr10_131901000_132541000	2Mb	promoter	CTCF	E/P-other	cell-type-specific
GM12878	chr10	131900500	131901500	chr10	132574500	132575500	chr10_131901000_132575000	2Mb	promoter	enhancer	E-P	cell-type-specific
GM12878	chr10	131900500	131901500	chr10	132592500	132593500	chr10_131901000_132593000	2Mb	promoter	enhancer	E-P	cell-type-specific
GM12878	chr10	131900500	131901500	chr10	133358500	133359500	chr10_131901000_133359000	2Mb	promoter	NA	E/P-other	cell-type-specific
GM12878	chr10	131900750	131901750	chr10	132336250	132337250	chr10_131901250_132336750	500kb	promoter	NA	E/P-other	cell-type-specific
GM12878	chr10	131901250	131902250	chr10	131920750	131921750	chr10_131901750_131921250	500kb	enhancer	enhancer	E-E	cell-type-specific
GM12878	chr10	131901250	131902250	chr10	131972750	131973750	chr10_131901750_131973250	500kb	enhancer	NA	E/P-other	cell-type-specific
GM12878	chr10	131903750	131904750	chr10	132396750	132397750	chr10_131904250_132397250	500kb	enhancer	NA	E/P-other	cell-type-specific
GM12878	chr10	131904250	131905250	chr10	131980750	131981750	chr10_131904750_131981250	500kb	enhancer	enhancer	E-E	cell-type-specific
GM12878	chr10	131904750	131905750	chr10	132331750	132332750	chr10_131905250_132332250	500kb	enhancer	promoter	E-P	cell-type-specific
GM12878	chr10	131904750	131905750	chr10	132336250	132337250	chr10_131905250_132336750	500kb	enhancer	NA	E/P-other	cell-type-specific
GM12878	chr10	131920250	131921250	chr10	131980750	131981750	chr10_131920750_131981250	500kb	enhancer	enhancer	E-E	cell-type-specific
GM12878	chr10	131927750	131928750	chr10	132331750	132332750	chr10_131928250_132332250	500kb	enhancer	promoter	E-P	cell-type-specific
GM12878	chr10	131927750	131928750	chr10	132336250	132337250	chr10_131928250_132336750	500kb	enhancer	NA	E/P-other	cell-type-specific
GM12878	chr10	131928250	131929250	chr10	132396750	132397750	chr10_131928750_132397250	500kb	enhancer	NA	E/P-other	cell-type-specific
GM12878	chr10	131928500	131929500	chr10	132540500	132541500	chr10_131929000_132541000	2Mb	enhancer	CTCF	E/P-other	cell-type-specific
GM12878	chr10	131928500	131929500	chr10	132574500	132575500	chr10_131929000_132575000	2Mb	enhancer	enhancer	E-E	cell-type-specific
GM12878	chr10	131928500	131929500	chr10	133260500	133261500	chr10_131929000_133261000	2Mb	enhancer	enhancer	E-E	cell-type-specific
GM12878	chr10	131928500	131929500	chr10	133358500	133359500	chr10_131929000_133359000	2Mb	enhancer	NA	E/P-other	cell-type-specific
GM12878	chr10	131928500	131929500	chr10	133376500	133377500	chr10_131929000_133377000	2Mb	enhancer	NA	E/P-other	cell-type-specific
GM12878	chr10	131928500	131929500	chr10	133392500	133393500	chr10_131929000_133393000	2Mb	enhancer	enhancer	E-E	cell-type-specific
GM12878	chr10	131930500	131931500	chr10	133242500	133243500	chr10_131931000_133243000	2Mb	NA	NA	other-other	cell-type-specific
GM12878	chr10	131972750	131973750	chr10	131980750	131981750	chr10_131973250_131981250	500kb	NA	enhancer	E/P-other	cell-type-specific
GM12878	chr10	131980500	131981500	chr10	132540500	132541500	chr10_131981000_132541000	2Mb	enhancer	CTCF	E/P-other	cell-type-specific
GM12878	chr10	131980500	131981500	chr10	132562500	132563500	chr10_131981000_132563000	2Mb	enhancer	NA	E/P-other	cell-type-specific
GM12878	chr10	131980500	131981500	chr10	132572500	132573500	chr10_131981000_132573000	2Mb	enhancer	enhancer	E-E	cell-type-specific
GM12878	chr10	131980500	131981500	chr10	132592500	132593500	chr10_131981000_132593000	2Mb	enhancer	enhancer	E-E	cell-type-specific
GM12878	chr10	131980500	131981500	chr10	132610500	132611500	chr10_131981000_132611000	2Mb	enhancer	NA	E/P-other	cell-type-specific
GM12878	chr10	131980500	131981500	chr10	133226500	133227500	chr10_131981000_133227000	2Mb	enhancer	NA	E/P-other	cell-type-specific
GM12878	chr10	131980500	131981500	chr10	133242500	133243500	chr10_131981000_133243000	2Mb	enhancer	NA	E/P-other	cell-type-specific
GM12878	chr10	131980500	131981500	chr10	133260500	133261500	chr10_131981000_133261000	2Mb	enhancer	enhancer	E-E	cell-type-specific
GM12878	chr10	131980500	131981500	chr10	133308500	133309500	chr10_131981000_133309000	2Mb	enhancer	promoter	E-P	cell-type-specific
GM12878	chr10	131980500	131981500	chr10	133376500	133377500	chr10_131981000_133377000	2Mb	enhancer	NA	E/P-other	cell-type-specific
GM12878	chr10	131980500	131981500	chr10	133392500	133393500	chr10_131981000_133393000	2Mb	enhancer	enhancer	E-E	cell-type-specific
GM12878	chr10	131981250	131982250	chr10	132320250	132321250	chr10_131981750_132320750	500kb	promoter	enhancer	E-P	cell-type-specific
GM12878	chr10	131981250	131982250	chr10	132336250	132337250	chr10_131981750_132336750	500kb	promoter	NA	E/P-other	cell-type-specific
GM12878	chr10	131981750	131982750	chr10	132421750	132422750	chr10_131982250_132422250	500kb	promoter	enhancer	E-P	cell-type-specific
GM12878	chr10	131981750	131982750	chr10	132452250	132453250	chr10_131982250_132452750	500kb	promoter	CTCF	E/P-other	cell-type-specific
GM12878	chr10	131981750	131982750	chr10	132458250	132459250	chr10_131982250_132458750	500kb	promoter	CTCF	E/P-other	cell-type-specific
GM12878	chr10	132222750	132223750	chr10	132633250	132634250	chr10_132223250_132633750	500kb	CTCF	NA	CTCF-other	cell-type-specific
GM12878	chr10	132222750	132223750	chr10	132658750	132659750	chr10_132223250_132659250	500kb	CTCF	NA	CTCF-other	cell-type-specific
GM12878	chr10	132307750	132308750	chr10	132335750	132336750	chr10_132308250_132336250	500kb	promoter	NA	E/P-other	cell-type-specific
GM12878	chr10	132320250	132321250	chr10	132335750	132336750	chr10_132320750_132336250	500kb	enhancer	NA	E/P-other	cell-type-specific
GM12878	chr10	132320250	132321250	chr10	132537250	132538250	chr10_132320750_132537750	500kb	enhancer	enhancer	E-E	cell-type-specific
GM12878	chr10	132326750	132327750	chr10	132335250	132336250	chr10_132327250_132335750	500kb	NA	promoter	E/P-other	cell-type-specific
GM12878	chr10	132331250	132332250	chr10	132571750	132572750	chr10_132331750_132572250	500kb	promoter	enhancer	E-P	cell-type-specific
GM12878	chr10	132331750	132332750	chr10	132593250	132594250	chr10_132332250_132593750	500kb	promoter	enhancer	E-P	cell-type-specific
GM12878	chr10	132332500	132333500	chr10	133258500	133259500	chr10_132333000_133259000	2Mb	enhancer	NA	E/P-other	cell-type-specific
GM12878	chr10	132332500	132333500	chr10	133306500	133307500	chr10_132333000_133307000	2Mb	enhancer	NA	E/P-other	cell-type-specific
GM12878	chr10	132332500	132333500	chr10	133390500	133391500	chr10_132333000_133391000	2Mb	enhancer	NA	E/P-other	cell-type-specific
GM12878	chr10	132335750	132336750	chr10	132537250	132538250	chr10_132336250_132537750	500kb	NA	enhancer	E/P-other	cell-type-specific
GM12878	chr10	132335750	132336750	chr10	132571250	132572250	chr10_132336250_132571750	500kb	NA	enhancer	E/P-other	cell-type-specific
GM12878	chr10	132335750	132336750	chr10	132574750	132575750	chr10_132336250_132575250	500kb	NA	enhancer	E/P-other	cell-type-specific
GM12878	chr10	132335750	132336750	chr10	132593750	132594750	chr10_132336250_132594250	500kb	NA	enhancer	E/P-other	cell-type-specific
GM12878	chr10	132336250	132337250	chr10	132396750	132397750	chr10_132336750_132397250	500kb	NA	NA	other-other	cell-type-specific
GM12878	chr10	132336250	132337250	chr10	132421250	132422250	chr10_132336750_132421750	500kb	NA	NA	other-other	cell-type-specific
GM12878	chr10	132336250	132337250	chr10	132446750	132447750	chr10_132336750_132447250	500kb	NA	enhancer	E/P-other	cell-type-specific
GM12878	chr10	132336250	132337250	chr10	132451750	132452750	chr10_132336750_132452250	500kb	NA	NA	other-other	cell-type-specific
GM12878	chr10	132336250	132337250	chr10	132637250	132638250	chr10_132336750_132637750	500kb	NA	CTCF	CTCF-other	cell-type-specific
GM12878	chr10	132396250	132397250	chr10	132637750	132638750	chr10_132396750_132638250	500kb	NA	CTCF	CTCF-other	cell-type-specific
GM12878	chr10	132421750	132422750	chr10	132536750	132537750	chr10_132422250_132537250	500kb	enhancer	NA	E/P-other	cell-type-specific
GM12878	chr10	132447250	132448250	chr10	132637750	132638750	chr10_132447750_132638250	500kb	enhancer	CTCF	E/P-other	cell-type-specific
GM12878	chr10	132537250	132538250	chr10	132636750	132637750	chr10_132537750_132637250	500kb	enhancer	NA	E/P-other	cell-type-specific
GM12878	chr10	132537750	132538750	chr10	132587750	132588750	chr10_132538250_132588250	500kb	enhancer	enhancer	E-E	cell-type-specific
GM12878	chr10	132537750	132538750	chr10	132593750	132594750	chr10_132538250_132594250	500kb	enhancer	enhancer	E-E	cell-type-specific
GM12878	chr10	132538500	132539500	chr10	133258500	133259500	chr10_132539000_133259000	2Mb	NA	NA	other-other	cell-type-specific
GM12878	chr10	132538500	132539500	chr10	133306500	133307500	chr10_132539000_133307000	2Mb	NA	NA	other-other	cell-type-specific
GM12878	chr10	132563250	132564250	chr10	132571750	132572750	chr10_132563750_132572250	500kb	CTCF	enhancer	E/P-other	cell-type-specific
GM12878	chr10	132563250	132564250	chr10	132574750	132575750	chr10_132563750_132575250	500kb	CTCF	enhancer	E/P-other	cell-type-specific
GM12878	chr10	132563750	132564750	chr10	132593250	132594250	chr10_132564250_132593750	500kb	CTCF	enhancer	E/P-other	cell-type-specific
GM12878	chr10	132571250	132572250	chr10	132588250	132589250	chr10_132571750_132588750	500kb	enhancer	enhancer	E-E	cell-type-specific
GM12878	chr10	132571250	132572250	chr10	132593250	132594250	chr10_132571750_132593750	500kb	enhancer	enhancer	E-E	cell-type-specific
GM12878	chr10	132572500	132573500	chr10	133390500	133391500	chr10_132573000_133391000	2Mb	enhancer	NA	E/P-other	cell-type-specific
GM12878	chr10	132574500	132575500	chr10	133258500	133259500	chr10_132575000_133259000	2Mb	enhancer	NA	E/P-other	cell-type-specific
GM12878	chr10	132574500	132575500	chr10	133306500	133307500	chr10_132575000_133307000	2Mb	enhancer	NA	E/P-other	cell-type-specific
GM12878	chr10	132574750	132575750	chr10	132588250	132589250	chr10_132575250_132588750	500kb	enhancer	enhancer	E-E	cell-type-specific
GM12878	chr10	132574750	132575750	chr10	132593250	132594250	chr10_132575250_132593750	500kb	enhancer	enhancer	E-E	cell-type-specific
GM12878	chr10	132592500	132593500	chr10	133306500	133307500	chr10_132593000_133307000	2Mb	enhancer	NA	E/P-other	cell-type-specific
GM12878	chr10	13271250	13272250	chr10	13586750	13587750	chr10_13271750_13587250	500kb	NA	promoter	E/P-other	cell-type-specific
GM12878	chr10	13272750	13273750	chr10	13287750	13288750	chr10_13273250_13288250	500kb	NA	NA	other-other	cell-type-specific
GM12878	chr10	132764750	132765750	chr10	133257750	133258750	chr10_132765250_133258250	500kb	NA	NA	other-other	cell-type-specific
GM12878	chr10	132836250	132837250	chr10	133257750	133258750	chr10_132836750_133258250	500kb	NA	NA	other-other	cell-type-specific
GM12878	chr10	13286500	13287500	chr10	14956500	14957500	chr10_13287000_14957000	2Mb	NA	NA	other-other	cell-type-specific
GM12878	chr10	13287750	13288750	chr10	13300250	13301250	chr10_13288250_13300750	500kb	NA	promoter	E/P-other	cell-type-specific
GM12878	chr10	13287750	13288750	chr10	13339750	13340750	chr10_13288250_13340250	500kb	NA	enhancer	E/P-other	cell-type-specific
GM12878	chr10	13287750	13288750	chr10	13347750	13348750	chr10_13288250_13348250	500kb	NA	promoter	E/P-other	cell-type-specific
GM12878	chr10	13287750	13288750	chr10	13586750	13587750	chr10_13288250_13587250	500kb	NA	promoter	E/P-other	cell-type-specific
GM12878	chr10	13288500	13289500	chr10	14838500	14839500	chr10_13289000_14839000	2Mb	NA	promoter	E/P-other	cell-type-specific
GM12878	chr10	13288500	13289500	chr10	14878500	14879500	chr10_13289000_14879000	2Mb	NA	promoter	E/P-other	cell-type-specific
GM12878	chr10	13288500	13289500	chr10	15096500	15097500	chr10_13289000_15097000	2Mb	NA	promoter	E/P-other	cell-type-specific
GM12878	chr10	132899250	132900250	chr10	133257250	133258250	chr10_132899750_133257750	500kb	NA	NA	other-other	cell-type-specific
GM12878	chr10	132903750	132904750	chr10	133246250	133247250	chr10_132904250_133246750	500kb	NA	NA	other-other	cell-type-specific
GM12878	chr10	132903750	132904750	chr10	133275750	133276750	chr10_132904250_133276250	500kb	NA	enhancer	E/P-other	cell-type-specific
GM12878	chr10	132903750	132904750	chr10	133307250	133308250	chr10_132904250_133307750	500kb	NA	enhancer	E/P-other	cell-type-specific
GM12878	chr10	132907750	132908750	chr10	133275750	133276750	chr10_132908250_133276250	500kb	NA	enhancer	E/P-other	cell-type-specific
GM12878	chr10	132931250	132932250	chr10	133259750	133260750	chr10_132931750_133260250	500kb	NA	NA	other-other	cell-type-specific
GM12878	chr10	132931250	132932250	chr10	133306750	133307750	chr10_132931750_133307250	500kb	NA	NA	other-other	cell-type-specific
GM12878	chr10	132931750	132932750	chr10	133275750	133276750	chr10_132932250_133276250	500kb	NA	enhancer	E/P-other	cell-type-specific
GM12878	chr10	132939250	132940250	chr10	133241750	133242750	chr10_132939750_133242250	500kb	NA	NA	other-other	cell-type-specific
GM12878	chr10	132939250	132940250	chr10	133275250	133276250	chr10_132939750_133275750	500kb	NA	enhancer	E/P-other	cell-type-specific
GM12878	chr10	132939750	132940750	chr10	133245250	133246250	chr10_132940250_133245750	500kb	NA	NA	other-other	cell-type-specific
GM12878	chr10	132962250	132963250	chr10	133259750	133260750	chr10_132962750_133260250	500kb	promoter	NA	E/P-other	cell-type-specific
GM12878	chr10	132962250	132963250	chr10	133275250	133276250	chr10_132962750_133275750	500kb	promoter	enhancer	E-P	cell-type-specific
GM12878	chr10	132500	133500	chr10	1646500	1647500	chr10_133000_1647000	2Mb	NA	NA	other-other	cell-type-specific
GM12878	chr10	13299750	13300750	chr10	13787250	13788250	chr10_13300250_13787750	500kb	promoter	enhancer	E-P	cell-type-specific
GM12878	chr10	13300250	13301250	chr10	13782750	13783750	chr10_13300750_13783250	500kb	promoter	NA	E/P-other	cell-type-specific
GM12878	chr10	13300500	13301500	chr10	14602500	14603500	chr10_13301000_14603000	2Mb	NA	enhancer	E/P-other	cell-type-specific
GM12878	chr10	13300500	13301500	chr10	14648500	14649500	chr10_13301000_14649000	2Mb	NA	enhancer	E/P-other	cell-type-specific
GM12878	chr10	13300500	13301500	chr10	14738500	14739500	chr10_13301000_14739000	2Mb	NA	NA	other-other	cell-type-specific
GM12878	chr10	13300500	13301500	chr10	15122500	15123500	chr10_13301000_15123000	2Mb	NA	enhancer	E/P-other	cell-type-specific
GM12878	chr10	13300500	13301500	chr10	15140500	15141500	chr10_13301000_15141000	2Mb	NA	NA	other-other	cell-type-specific
GM12878	chr10	13300500	13301500	chr10	15208500	15209500	chr10_13301000_15209000	2Mb	NA	NA	other-other	cell-type-specific
GM12878	chr10	13300500	13301500	chr10	15254500	15255500	chr10_13301000_15255000	2Mb	NA	NA	other-other	cell-type-specific
GM12878	chr10	13300750	13301750	chr10	13760250	13761250	chr10_13301250_13760750	500kb	NA	NA	other-other	cell-type-specific
GM12878	chr10	13302250	13303250	chr10	13536750	13537750	chr10_13302750_13537250	500kb	promoter	NA	E/P-other	cell-type-specific
GM12878	chr10	133275750	133276750	chr10	133388250	133389250	chr10_133276250_133388750	500kb	enhancer	enhancer	E-E	cell-type-specific
GM12878	chr10	133308250	133309250	chr10	133378250	133379250	chr10_133308750_133378750	500kb	promoter	promoter	P-P	cell-type-specific
GM12878	chr10	133329750	133330750	chr10	133608250	133609250	chr10_133330250_133608750	500kb	CTCF	NA	CTCF-other	cell-type-specific
GM12878	chr10	13336250	13337250	chr10	13347750	13348750	chr10_13336750_13348250	500kb	enhancer	promoter	E-P	cell-type-specific
GM12878	chr10	13336250	13337250	chr10	13586750	13587750	chr10_13336750_13587250	500kb	enhancer	promoter	E-P	cell-type-specific
GM12878	chr10	133378250	133379250	chr10	133489250	133490250	chr10_133378750_133489750	500kb	promoter	enhancer	E-P	cell-type-specific
GM12878	chr10	133388250	133389250	chr10	133489250	133490250	chr10_133388750_133489750	500kb	enhancer	enhancer	E-E	cell-type-specific
GM12878	chr10	133393750	133394750	chr10	133489250	133490250	chr10_133394250_133489750	500kb	promoter	enhancer	E-P	cell-type-specific
GM12878	chr10	13339750	13340750	chr10	13347750	13348750	chr10_13340250_13348250	500kb	enhancer	promoter	E-P	cell-type-specific
GM12878	chr10	13340250	13341250	chr10	13586750	13587750	chr10_13340750_13587250	500kb	enhancer	promoter	E-P	cell-type-specific
GM12878	chr10	13340250	13341250	chr10	13787250	13788250	chr10_13340750_13787750	500kb	enhancer	enhancer	E-E	cell-type-specific
GM12878	chr10	13343250	13344250	chr10	13586750	13587750	chr10_13343750_13587250	500kb	NA	promoter	E/P-other	cell-type-specific
GM12878	chr10	13347750	13348750	chr10	13712250	13713250	chr10_13348250_13712750	500kb	promoter	enhancer	E-P	cell-type-specific
GM12878	chr10	13347750	13348750	chr10	13750750	13751750	chr10_13348250_13751250	500kb	promoter	enhancer	E-P	cell-type-specific
GM12878	chr10	13347750	13348750	chr10	13760250	13761250	chr10_13348250_13760750	500kb	promoter	NA	E/P-other	cell-type-specific
GM12878	chr10	13348250	13349250	chr10	13742750	13743750	chr10_13348750_13743250	500kb	promoter	enhancer	E-P	cell-type-specific
GM12878	chr10	13348500	13349500	chr10	14008500	14009500	chr10_13349000_14009000	2Mb	enhancer	enhancer	E-E	cell-type-specific
GM12878	chr10	13348500	13349500	chr10	14020500	14021500	chr10_13349000_14021000	2Mb	enhancer	NA	E/P-other	cell-type-specific
GM12878	chr10	13348500	13349500	chr10	14384500	14385500	chr10_13349000_14385000	2Mb	enhancer	NA	E/P-other	cell-type-specific
GM12878	chr10	13348500	13349500	chr10	14560500	14561500	chr10_13349000_14561000	2Mb	enhancer	CTCF	E/P-other	cell-type-specific
GM12878	chr10	13348500	13349500	chr10	14586500	14587500	chr10_13349000_14587000	2Mb	enhancer	NA	E/P-other	cell-type-specific
GM12878	chr10	13348500	13349500	chr10	14604500	14605500	chr10_13349000_14605000	2Mb	enhancer	promoter	E-P	cell-type-specific
GM12878	chr10	13348500	13349500	chr10	14648500	14649500	chr10_13349000_14649000	2Mb	enhancer	enhancer	E-E	cell-type-specific
GM12878	chr10	13348500	13349500	chr10	14740500	14741500	chr10_13349000_14741000	2Mb	enhancer	enhancer	E-E	cell-type-specific
GM12878	chr10	13348500	13349500	chr10	14924500	14925500	chr10_13349000_14925000	2Mb	enhancer	NA	E/P-other	cell-type-specific
GM12878	chr10	13348500	13349500	chr10	15122500	15123500	chr10_13349000_15123000	2Mb	enhancer	enhancer	E-E	cell-type-specific
GM12878	chr10	13348500	13349500	chr10	15140500	15141500	chr10_13349000_15141000	2Mb	enhancer	NA	E/P-other	cell-type-specific
GM12878	chr10	13348500	13349500	chr10	15206500	15207500	chr10_13349000_15207000	2Mb	enhancer	NA	E/P-other	cell-type-specific
GM12878	chr10	13348500	13349500	chr10	15256500	15257500	chr10_13349000_15257000	2Mb	enhancer	NA	E/P-other	cell-type-specific
GM12878	chr10	13348750	13349750	chr10	13787250	13788250	chr10_13349250_13787750	500kb	enhancer	enhancer	E-E	cell-type-specific
GM12878	chr10	13350750	13351750	chr10	13483250	13484250	chr10_13351250_13483750	500kb	NA	NA	other-other	cell-type-specific
GM12878	chr10	13368500	13369500	chr10	14838500	14839500	chr10_13369000_14839000	2Mb	NA	promoter	E/P-other	cell-type-specific
GM12878	chr10	13388500	13389500	chr10	15014500	15015500	chr10_13389000_15015000	2Mb	NA	NA	other-other	cell-type-specific
GM12878	chr10	13388500	13389500	chr10	15094500	15095500	chr10_13389000_15095000	2Mb	NA	NA	other-other	cell-type-specific
GM12878	chr10	13418500	13419500	chr10	14878500	14879500	chr10_13419000_14879000	2Mb	NA	promoter	E/P-other	cell-type-specific
GM12878	chr10	13482500	13483500	chr10	15096500	15097500	chr10_13483000_15097000	2Mb	NA	promoter	E/P-other	cell-type-specific
GM12878	chr10	13483250	13484250	chr10	13586250	13587250	chr10_13483750_13586750	500kb	NA	promoter	E/P-other	cell-type-specific
GM12878	chr10	13484500	13485500	chr10	14838500	14839500	chr10_13485000_14839000	2Mb	NA	promoter	E/P-other	cell-type-specific
GM12878	chr10	13484500	13485500	chr10	14878500	14879500	chr10_13485000_14879000	2Mb	NA	promoter	E/P-other	cell-type-specific
GM12878	chr10	13484500	13485500	chr10	14958500	14959500	chr10_13485000_14959000	2Mb	NA	promoter	E/P-other	cell-type-specific
GM12878	chr10	13484500	13485500	chr10	15120500	15121500	chr10_13485000_15121000	2Mb	NA	NA	other-other	cell-type-specific
GM12878	chr10	134500	135500	chr10	1424500	1425500	chr10_135000_1425000	2Mb	promoter	NA	E/P-other	cell-type-specific
GM12878	chr10	134500	135500	chr10	1454500	1455500	chr10_135000_1455000	2Mb	promoter	enhancer	E-P	cell-type-specific
GM12878	chr10	134500	135500	chr10	1488500	1489500	chr10_135000_1489000	2Mb	promoter	enhancer	E-P	cell-type-specific
GM12878	chr10	134500	135500	chr10	1668500	1669500	chr10_135000_1669000	2Mb	promoter	NA	E/P-other	cell-type-specific
GM12878	chr10	134500	135500	chr10	1736500	1737500	chr10_135000_1737000	2Mb	promoter	promoter	P-P	cell-type-specific
GM12878	chr10	134500	135500	chr10	934500	935500	chr10_135000_935000	2Mb	promoter	NA	E/P-other	cell-type-specific
GM12878	chr10	13524250	13525250	chr10	13530750	13531750	chr10_13524750_13531250	500kb	NA	NA	other-other	cell-type-specific
GM12878	chr10	134750	135750	chr10	513750	514750	chr10_135250_514250	500kb	promoter	NA	E/P-other	cell-type-specific
GM12878	chr10	13533250	13534250	chr10	13538750	13539750	chr10_13533750_13539250	500kb	NA	NA	other-other	cell-type-specific
GM12878	chr10	135250	136250	chr10	283750	284750	chr10_135750_284250	500kb	promoter	CTCF	E/P-other	cell-type-specific
GM12878	chr10	13586500	13587500	chr10	14090500	14091500	chr10_13587000_14091000	2Mb	promoter	NA	E/P-other	cell-type-specific
GM12878	chr10	13586500	13587500	chr10	14386500	14387500	chr10_13587000_14387000	2Mb	promoter	NA	E/P-other	cell-type-specific
GM12878	chr10	13586500	13587500	chr10	14456500	14457500	chr10_13587000_14457000	2Mb	promoter	NA	E/P-other	cell-type-specific
GM12878	chr10	13586500	13587500	chr10	14604500	14605500	chr10_13587000_14605000	2Mb	promoter	promoter	P-P	cell-type-specific
GM12878	chr10	13586500	13587500	chr10	14648500	14649500	chr10_13587000_14649000	2Mb	promoter	enhancer	E-P	cell-type-specific
GM12878	chr10	13586500	13587500	chr10	15140500	15141500	chr10_13587000_15141000	2Mb	promoter	NA	E/P-other	cell-type-specific
GM12878	chr10	13586750	13587750	chr10	14000750	14001750	chr10_13587250_14001250	500kb	promoter	NA	E/P-other	cell-type-specific
GM12878	chr10	13586750	13587750	chr10	14004250	14005250	chr10_13587250_14004750	500kb	promoter	NA	E/P-other	cell-type-specific
GM12878	chr10	13586750	13587750	chr10	14008250	14009250	chr10_13587250_14008750	500kb	promoter	enhancer	E-P	cell-type-specific
GM12878	chr10	13586750	13587750	chr10	14012250	14013250	chr10_13587250_14012750	500kb	promoter	NA	E/P-other	cell-type-specific
GM12878	chr10	13586750	13587750	chr10	14016750	14017750	chr10_13587250_14017250	500kb	promoter	NA	E/P-other	cell-type-specific
GM12878	chr10	13586750	13587750	chr10	14019750	14020750	chr10_13587250_14020250	500kb	promoter	enhancer	E-P	cell-type-specific
GM12878	chr10	13586750	13587750	chr10	14023750	14024750	chr10_13587250_14024250	500kb	promoter	NA	E/P-other	cell-type-specific
GM12878	chr10	13586750	13587750	chr10	14032250	14033250	chr10_13587250_14032750	500kb	promoter	CTCF	E/P-other	cell-type-specific
GM12878	chr10	13586750	13587750	chr10	14079750	14080750	chr10_13587250_14080250	500kb	promoter	NA	E/P-other	cell-type-specific
GM12878	chr10	13587250	13588250	chr10	13686250	13687250	chr10_13587750_13686750	500kb	enhancer	NA	E/P-other	cell-type-specific
GM12878	chr10	13587250	13588250	chr10	13742750	13743750	chr10_13587750_13743250	500kb	enhancer	enhancer	E-E	cell-type-specific
GM12878	chr10	13587250	13588250	chr10	13759750	13760750	chr10_13587750_13760250	500kb	enhancer	NA	E/P-other	cell-type-specific
GM12878	chr10	13587250	13588250	chr10	13786750	13787750	chr10_13587750_13787250	500kb	enhancer	enhancer	E-E	cell-type-specific
GM12878	chr10	13587750	13588750	chr10	13598250	13599250	chr10_13588250_13598750	500kb	NA	NA	other-other	cell-type-specific
GM12878	chr10	13659750	13660750	chr10	14012250	14013250	chr10_13660250_14012750	500kb	NA	NA	other-other	cell-type-specific
GM12878	chr10	13660250	13661250	chr10	13758750	13759750	chr10_13660750_13759250	500kb	NA	NA	other-other	cell-type-specific
GM12878	chr10	13660750	13661750	chr10	13686250	13687250	chr10_13661250_13686750	500kb	NA	NA	other-other	cell-type-specific
GM12878	chr10	13668250	13669250	chr10	13778250	13779250	chr10_13668750_13778750	500kb	NA	enhancer	E/P-other	cell-type-specific
GM12878	chr10	13686250	13687250	chr10	13706750	13707750	chr10_13686750_13707250	500kb	NA	enhancer	E/P-other	cell-type-specific
GM12878	chr10	13686250	13687250	chr10	13718750	13719750	chr10_13686750_13719250	500kb	NA	enhancer	E/P-other	cell-type-specific
GM12878	chr10	13686250	13687250	chr10	13742250	13743250	chr10_13686750_13742750	500kb	NA	enhancer	E/P-other	cell-type-specific
GM12878	chr10	13686250	13687250	chr10	13758750	13759750	chr10_13686750_13759250	500kb	NA	NA	other-other	cell-type-specific
GM12878	chr10	13686250	13687250	chr10	13777250	13778250	chr10_13686750_13777750	500kb	NA	enhancer	E/P-other	cell-type-specific
GM12878	chr10	13686500	13687500	chr10	14836500	14837500	chr10_13687000_14837000	2Mb	NA	NA	other-other	cell-type-specific
GM12878	chr10	13686500	13687500	chr10	14956500	14957500	chr10_13687000_14957000	2Mb	NA	NA	other-other	cell-type-specific
GM12878	chr10	13686750	13687750	chr10	13712250	13713250	chr10_13687250_13712750	500kb	NA	enhancer	E/P-other	cell-type-specific
GM12878	chr10	13687250	13688250	chr10	13704250	13705250	chr10_13687750_13704750	500kb	NA	enhancer	E/P-other	cell-type-specific
GM12878	chr10	13687750	13688750	chr10	13720750	13721750	chr10_13688250_13721250	500kb	NA	NA	other-other	cell-type-specific
GM12878	chr10	13689750	13690750	chr10	13777250	13778250	chr10_13690250_13777750	500kb	NA	enhancer	E/P-other	cell-type-specific
GM12878	chr10	13690250	13691250	chr10	13712250	13713250	chr10_13690750_13712750	500kb	NA	enhancer	E/P-other	cell-type-specific
GM12878	chr10	13702750	13703750	chr10	13723250	13724250	chr10_13703250_13723750	500kb	NA	NA	other-other	cell-type-specific
GM12878	chr10	13705250	13706250	chr10	13770750	13771750	chr10_13705750_13771250	500kb	enhancer	NA	E/P-other	cell-type-specific
GM12878	chr10	13705750	13706750	chr10	13718250	13719250	chr10_13706250_13718750	500kb	NA	enhancer	E/P-other	cell-type-specific
GM12878	chr10	13706250	13707250	chr10	13722750	13723750	chr10_13706750_13723250	500kb	enhancer	NA	E/P-other	cell-type-specific
GM12878	chr10	13706250	13707250	chr10	13742750	13743750	chr10_13706750_13743250	500kb	enhancer	enhancer	E-E	cell-type-specific
GM12878	chr10	13706250	13707250	chr10	13758250	13759250	chr10_13706750_13758750	500kb	enhancer	enhancer	E-E	cell-type-specific
GM12878	chr10	13706250	13707250	chr10	13786750	13787750	chr10_13706750_13787250	500kb	enhancer	enhancer	E-E	cell-type-specific
GM12878	chr10	13706250	13707250	chr10	14008250	14009250	chr10_13706750_14008750	500kb	enhancer	enhancer	E-E	cell-type-specific
GM12878	chr10	13706500	13707500	chr10	14604500	14605500	chr10_13707000_14605000	2Mb	enhancer	promoter	E-P	cell-type-specific
GM12878	chr10	13706750	13707750	chr10	13746750	13747750	chr10_13707250_13747250	500kb	enhancer	enhancer	E-E	cell-type-specific
GM12878	chr10	13706750	13707750	chr10	13750750	13751750	chr10_13707250_13751250	500kb	enhancer	enhancer	E-E	cell-type-specific
GM12878	chr10	13708500	13709500	chr10	14384500	14385500	chr10_13709000_14385000	2Mb	NA	NA	other-other	cell-type-specific
GM12878	chr10	13710500	13711500	chr10	14652500	14653500	chr10_13711000_14653000	2Mb	NA	NA	other-other	cell-type-specific
GM12878	chr10	13710500	13711500	chr10	15096500	15097500	chr10_13711000_15097000	2Mb	NA	promoter	E/P-other	cell-type-specific
GM12878	chr10	13710500	13711500	chr10	15122500	15123500	chr10_13711000_15123000	2Mb	NA	enhancer	E/P-other	cell-type-specific
GM12878	chr10	13710500	13711500	chr10	15140500	15141500	chr10_13711000_15141000	2Mb	NA	NA	other-other	cell-type-specific
GM12878	chr10	13710500	13711500	chr10	15166500	15167500	chr10_13711000_15167000	2Mb	NA	NA	other-other	cell-type-specific
GM12878	chr10	13711750	13712750	chr10	13718750	13719750	chr10_13712250_13719250	500kb	NA	enhancer	E/P-other	cell-type-specific
GM12878	chr10	13712250	13713250	chr10	13746750	13747750	chr10_13712750_13747250	500kb	enhancer	enhancer	E-E	cell-type-specific
GM12878	chr10	13712250	13713250	chr10	13750750	13751750	chr10_13712750_13751250	500kb	enhancer	enhancer	E-E	cell-type-specific
GM12878	chr10	13712250	13713250	chr10	13758750	13759750	chr10_13712750_13759250	500kb	enhancer	NA	E/P-other	cell-type-specific
GM12878	chr10	13712750	13713750	chr10	13722750	13723750	chr10_13713250_13723250	500kb	enhancer	NA	E/P-other	cell-type-specific
GM12878	chr10	13717750	13718750	chr10	14184750	14185750	chr10_13718250_14185250	500kb	enhancer	enhancer	E-E	cell-type-specific
GM12878	chr10	13718250	13719250	chr10	13742750	13743750	chr10_13718750_13743250	500kb	enhancer	enhancer	E-E	cell-type-specific
GM12878	chr10	13718250	13719250	chr10	13746750	13747750	chr10_13718750_13747250	500kb	enhancer	enhancer	E-E	cell-type-specific
GM12878	chr10	13718250	13719250	chr10	13776750	13777750	chr10_13718750_13777250	500kb	enhancer	enhancer	E-E	cell-type-specific
GM12878	chr10	13718500	13719500	chr10	14838500	14839500	chr10_13719000_14839000	2Mb	enhancer	promoter	E-P	cell-type-specific
GM12878	chr10	13718500	13719500	chr10	14878500	14879500	chr10_13719000_14879000	2Mb	enhancer	promoter	E-P	cell-type-specific
GM12878	chr10	13722750	13723750	chr10	13742250	13743250	chr10_13723250_13742750	500kb	NA	enhancer	E/P-other	cell-type-specific
GM12878	chr10	13722750	13723750	chr10	13747250	13748250	chr10_13723250_13747750	500kb	NA	enhancer	E/P-other	cell-type-specific
GM12878	chr10	13742750	13743750	chr10	13750750	13751750	chr10_13743250_13751250	500kb	enhancer	enhancer	E-E	cell-type-specific
GM12878	chr10	13742750	13743750	chr10	13760750	13761750	chr10_13743250_13761250	500kb	enhancer	NA	E/P-other	cell-type-specific
GM12878	chr10	13742750	13743750	chr10	13776750	13777750	chr10_13743250_13777250	500kb	enhancer	enhancer	E-E	cell-type-specific
GM12878	chr10	13742750	13743750	chr10	14184750	14185750	chr10_13743250_14185250	500kb	enhancer	enhancer	E-E	cell-type-specific
GM12878	chr10	13743750	13744750	chr10	13758250	13759250	chr10_13744250_13758750	500kb	NA	enhancer	E/P-other	cell-type-specific
GM12878	chr10	13744500	13745500	chr10	14384500	14385500	chr10_13745000_14385000	2Mb	NA	NA	other-other	cell-type-specific
GM12878	chr10	13744500	13745500	chr10	14878500	14879500	chr10_13745000_14879000	2Mb	NA	promoter	E/P-other	cell-type-specific
GM12878	chr10	13744500	13745500	chr10	14956500	14957500	chr10_13745000_14957000	2Mb	NA	NA	other-other	cell-type-specific
GM12878	chr10	13744500	13745500	chr10	15096500	15097500	chr10_13745000_15097000	2Mb	NA	promoter	E/P-other	cell-type-specific
GM12878	chr10	13744500	13745500	chr10	15122500	15123500	chr10_13745000_15123000	2Mb	NA	enhancer	E/P-other	cell-type-specific
GM12878	chr10	13746750	13747750	chr10	13757250	13758250	chr10_13747250_13757750	500kb	enhancer	enhancer	E-E	cell-type-specific
GM12878	chr10	13746750	13747750	chr10	13776750	13777750	chr10_13747250_13777250	500kb	enhancer	enhancer	E-E	cell-type-specific
GM12878	chr10	13748250	13749250	chr10	14184750	14185750	chr10_13748750_14185250	500kb	NA	enhancer	E/P-other	cell-type-specific
GM12878	chr10	13750750	13751750	chr10	13759250	13760250	chr10_13751250_13759750	500kb	enhancer	NA	E/P-other	cell-type-specific
GM12878	chr10	13750750	13751750	chr10	13776750	13777750	chr10_13751250_13777250	500kb	enhancer	enhancer	E-E	cell-type-specific
GM12878	chr10	13753750	13754750	chr10	13776750	13777750	chr10_13754250_13777250	500kb	NA	enhancer	E/P-other	cell-type-specific
GM12878	chr10	13754500	13755500	chr10	14652500	14653500	chr10_13755000_14653000	2Mb	NA	NA	other-other	cell-type-specific
GM12878	chr10	13756500	13757500	chr10	14604500	14605500	chr10_13757000_14605000	2Mb	enhancer	promoter	E-P	cell-type-specific
GM12878	chr10	13756500	13757500	chr10	14956500	14957500	chr10_13757000_14957000	2Mb	enhancer	NA	E/P-other	cell-type-specific
GM12878	chr10	13756500	13757500	chr10	15096500	15097500	chr10_13757000_15097000	2Mb	enhancer	promoter	E-P	cell-type-specific
GM12878	chr10	13756500	13757500	chr10	15122500	15123500	chr10_13757000_15123000	2Mb	enhancer	enhancer	E-E	cell-type-specific
GM12878	chr10	13756500	13757500	chr10	15166500	15167500	chr10_13757000_15167000	2Mb	enhancer	NA	E/P-other	cell-type-specific
GM12878	chr10	13757750	13758750	chr10	13776750	13777750	chr10_13758250_13777250	500kb	enhancer	enhancer	E-E	cell-type-specific
GM12878	chr10	13758500	13759500	chr10	14384500	14385500	chr10_13759000_14385000	2Mb	enhancer	NA	E/P-other	cell-type-specific
GM12878	chr10	13758500	13759500	chr10	14838500	14839500	chr10_13759000_14839000	2Mb	enhancer	promoter	E-P	cell-type-specific
GM12878	chr10	13758500	13759500	chr10	14878500	14879500	chr10_13759000_14879000	2Mb	enhancer	promoter	E-P	cell-type-specific
GM12878	chr10	13759250	13760250	chr10	14008250	14009250	chr10_13759750_14008750	500kb	NA	enhancer	E/P-other	cell-type-specific
GM12878	chr10	13760750	13761750	chr10	14184750	14185750	chr10_13761250_14185250	500kb	NA	enhancer	E/P-other	cell-type-specific
GM12878	chr10	13787750	13788750	chr10	14017750	14018750	chr10_13788250_14018250	500kb	NA	NA	other-other	cell-type-specific
GM12878	chr10	13787750	13788750	chr10	14189750	14190750	chr10_13788250_14190250	500kb	NA	NA	other-other	cell-type-specific
GM12878	chr10	13788250	13789250	chr10	13809250	13810250	chr10_13788750_13809750	500kb	NA	NA	other-other	cell-type-specific
GM12878	chr10	13788500	13789500	chr10	14838500	14839500	chr10_13789000_14839000	2Mb	NA	promoter	E/P-other	cell-type-specific
GM12878	chr10	13788500	13789500	chr10	14878500	14879500	chr10_13789000_14879000	2Mb	NA	promoter	E/P-other	cell-type-specific
GM12878	chr10	13788500	13789500	chr10	14956500	14957500	chr10_13789000_14957000	2Mb	NA	NA	other-other	cell-type-specific
GM12878	chr10	13790500	13791500	chr10	14456500	14457500	chr10_13791000_14457000	2Mb	NA	NA	other-other	cell-type-specific
GM12878	chr10	13792500	13793500	chr10	14478500	14479500	chr10_13793000_14479000	2Mb	NA	NA	other-other	cell-type-specific
GM12878	chr10	13795750	13796750	chr10	14185250	14186250	chr10_13796250_14185750	500kb	NA	enhancer	E/P-other	cell-type-specific
GM12878	chr10	13795750	13796750	chr10	14196250	14197250	chr10_13796250_14196750	500kb	NA	CTCF	CTCF-other	cell-type-specific
GM12878	chr10	13808500	13809500	chr10	14878500	14879500	chr10_13809000_14879000	2Mb	NA	promoter	E/P-other	cell-type-specific
GM12878	chr10	13808750	13809750	chr10	14184750	14185750	chr10_13809250_14185250	500kb	NA	enhancer	E/P-other	cell-type-specific
GM12878	chr10	13809750	13810750	chr10	13831250	13832250	chr10_13810250_13831750	500kb	NA	enhancer	E/P-other	cell-type-specific
GM12878	chr10	13810500	13811500	chr10	14958500	14959500	chr10_13811000_14959000	2Mb	NA	promoter	E/P-other	cell-type-specific
GM12878	chr10	13830500	13831500	chr10	14836500	14837500	chr10_13831000_14837000	2Mb	NA	NA	other-other	cell-type-specific
GM12878	chr10	13831250	13832250	chr10	14184750	14185750	chr10_13831750_14185250	500kb	enhancer	enhancer	E-E	cell-type-specific
GM12878	chr10	13886500	13887500	chr10	14838500	14839500	chr10_13887000_14839000	2Mb	NA	promoter	E/P-other	cell-type-specific
GM12878	chr10	13886500	13887500	chr10	14878500	14879500	chr10_13887000_14879000	2Mb	NA	promoter	E/P-other	cell-type-specific
GM12878	chr10	13886500	13887500	chr10	14958500	14959500	chr10_13887000_14959000	2Mb	NA	promoter	E/P-other	cell-type-specific
GM12878	chr10	13886750	13887750	chr10	13895250	13896250	chr10_13887250_13895750	500kb	NA	NA	other-other	cell-type-specific
GM12878	chr10	13886750	13887750	chr10	13905250	13906250	chr10_13887250_13905750	500kb	NA	NA	other-other	cell-type-specific
GM12878	chr10	13905250	13906250	chr10	13925250	13926250	chr10_13905750_13925750	500kb	NA	enhancer	E/P-other	cell-type-specific
GM12878	chr10	13908500	13909500	chr10	14878500	14879500	chr10_13909000_14879000	2Mb	NA	promoter	E/P-other	cell-type-specific
GM12878	chr10	13908500	13909500	chr10	14958500	14959500	chr10_13909000_14959000	2Mb	NA	promoter	E/P-other	cell-type-specific
GM12878	chr10	13910500	13911500	chr10	14836500	14837500	chr10_13911000_14837000	2Mb	NA	NA	other-other	cell-type-specific
GM12878	chr10	13917250	13918250	chr10	13925250	13926250	chr10_13917750_13925750	500kb	NA	enhancer	E/P-other	cell-type-specific
GM12878	chr10	13922500	13923500	chr10	14838500	14839500	chr10_13923000_14839000	2Mb	NA	promoter	E/P-other	cell-type-specific
GM12878	chr10	13922500	13923500	chr10	14878500	14879500	chr10_13923000_14879000	2Mb	NA	promoter	E/P-other	cell-type-specific
GM12878	chr10	13925250	13926250	chr10	13942250	13943250	chr10_13925750_13942750	500kb	enhancer	NA	E/P-other	cell-type-specific
GM12878	chr10	13925250	13926250	chr10	14184750	14185750	chr10_13925750_14185250	500kb	enhancer	enhancer	E-E	cell-type-specific
GM12878	chr10	13925750	13926750	chr10	14003750	14004750	chr10_13926250_14004250	500kb	NA	NA	other-other	cell-type-specific
GM12878	chr10	13925750	13926750	chr10	14023750	14024750	chr10_13926250_14024250	500kb	NA	NA	other-other	cell-type-specific
GM12878	chr10	13941250	13942250	chr10	14184750	14185750	chr10_13941750_14185250	500kb	NA	enhancer	E/P-other	cell-type-specific
GM12878	chr10	13941750	13942750	chr10	13969750	13970750	chr10_13942250_13970250	500kb	NA	NA	other-other	cell-type-specific
GM12878	chr10	13969750	13970750	chr10	13993750	13994750	chr10_13970250_13994250	500kb	NA	NA	other-other	cell-type-specific
GM12878	chr10	13969750	13970750	chr10	14003750	14004750	chr10_13970250_14004250	500kb	NA	NA	other-other	cell-type-specific
GM12878	chr10	14007750	14008750	chr10	14015750	14016750	chr10_14008250_14016250	500kb	enhancer	enhancer	E-E	cell-type-specific
GM12878	chr10	14008500	14009500	chr10	14838500	14839500	chr10_14009000_14839000	2Mb	enhancer	promoter	E-P	cell-type-specific
GM12878	chr10	14008500	14009500	chr10	14956500	14957500	chr10_14009000_14957000	2Mb	enhancer	NA	E/P-other	cell-type-specific
GM12878	chr10	14008500	14009500	chr10	15096500	15097500	chr10_14009000_15097000	2Mb	enhancer	promoter	E-P	cell-type-specific
GM12878	chr10	14009250	14010250	chr10	14019750	14020750	chr10_14009750_14020250	500kb	enhancer	enhancer	E-E	cell-type-specific
GM12878	chr10	14009250	14010250	chr10	14023250	14024250	chr10_14009750_14023750	500kb	enhancer	NA	E/P-other	cell-type-specific
GM12878	chr10	14009250	14010250	chr10	14184750	14185750	chr10_14009750_14185250	500kb	enhancer	enhancer	E-E	cell-type-specific
GM12878	chr10	14015750	14016750	chr10	14023750	14024750	chr10_14016250_14024250	500kb	enhancer	NA	E/P-other	cell-type-specific
GM12878	chr10	14016250	14017250	chr10	14184750	14185750	chr10_14016750_14185250	500kb	enhancer	enhancer	E-E	cell-type-specific
GM12878	chr10	14019750	14020750	chr10	14184750	14185750	chr10_14020250_14185250	500kb	enhancer	enhancer	E-E	cell-type-specific
GM12878	chr10	14020500	14021500	chr10	14878500	14879500	chr10_14021000_14879000	2Mb	NA	promoter	E/P-other	cell-type-specific
GM12878	chr10	14022500	14023500	chr10	14956500	14957500	chr10_14023000_14957000	2Mb	NA	NA	other-other	cell-type-specific
GM12878	chr10	14024250	14025250	chr10	14184750	14185750	chr10_14024750_14185250	500kb	NA	enhancer	E/P-other	cell-type-specific
GM12878	chr10	14093750	14094750	chr10	14478250	14479250	chr10_14094250_14478750	500kb	NA	NA	other-other	cell-type-specific
GM12878	chr10	14093750	14094750	chr10	14497250	14498250	chr10_14094250_14497750	500kb	NA	NA	other-other	cell-type-specific
GM12878	chr10	14094250	14095250	chr10	14185250	14186250	chr10_14094750_14185750	500kb	NA	enhancer	E/P-other	cell-type-specific
GM12878	chr10	14185250	14186250	chr10	14382250	14383250	chr10_14185750_14382750	500kb	enhancer	NA	E/P-other	cell-type-specific
GM12878	chr10	14185250	14186250	chr10	14389750	14390750	chr10_14185750_14390250	500kb	enhancer	NA	E/P-other	cell-type-specific
GM12878	chr10	14185250	14186250	chr10	14556250	14557250	chr10_14185750_14556750	500kb	enhancer	enhancer	E-E	cell-type-specific
GM12878	chr10	14185250	14186250	chr10	14603750	14604750	chr10_14185750_14604250	500kb	enhancer	promoter	E-P	cell-type-specific
GM12878	chr10	14185750	14186750	chr10	14202250	14203250	chr10_14186250_14202750	500kb	enhancer	NA	E/P-other	cell-type-specific
GM12878	chr10	14185750	14186750	chr10	14456250	14457250	chr10_14186250_14456750	500kb	enhancer	NA	E/P-other	cell-type-specific
GM12878	chr10	1420500	1421500	chr10	2136500	2137500	chr10_1421000_2137000	2Mb	CTCF	NA	CTCF-other	cell-type-specific
GM12878	chr10	1420750	1421750	chr10	1715250	1716250	chr10_1421250_1715750	500kb	CTCF	CTCF	CTCF-CTCF	cell-type-specific
GM12878	chr10	1420750	1421750	chr10	1736750	1737750	chr10_1421250_1737250	500kb	CTCF	promoter	E/P-other	cell-type-specific
GM12878	chr10	1420750	1421750	chr10	1754750	1755750	chr10_1421250_1755250	500kb	CTCF	NA	CTCF-other	cell-type-specific
GM12878	chr10	1422500	1423500	chr10	2618500	2619500	chr10_1423000_2619000	2Mb	NA	NA	other-other	cell-type-specific
GM12878	chr10	1424500	1425500	chr10	2948500	2949500	chr10_1425000_2949000	2Mb	NA	enhancer	E/P-other	cell-type-specific
GM12878	chr10	1424500	1425500	chr10	3068500	3069500	chr10_1425000_3069000	2Mb	NA	promoter	E/P-other	cell-type-specific
GM12878	chr10	1424500	1425500	chr10	3172500	3173500	chr10_1425000_3173000	2Mb	NA	promoter	E/P-other	cell-type-specific
GM12878	chr10	1425250	1426250	chr10	1736750	1737750	chr10_1425750_1737250	500kb	NA	promoter	E/P-other	cell-type-specific
GM12878	chr10	14285250	14286250	chr10	14290750	14291750	chr10_14285750_14291250	500kb	NA	NA	other-other	cell-type-specific
GM12878	chr10	14291250	14292250	chr10	14297250	14298250	chr10_14291750_14297750	500kb	NA	NA	other-other	cell-type-specific
GM12878	chr10	14381750	14382750	chr10	14390250	14391250	chr10_14382250_14390750	500kb	NA	NA	other-other	cell-type-specific
GM12878	chr10	14382750	14383750	chr10	14837750	14838750	chr10_14383250_14838250	500kb	NA	promoter	E/P-other	cell-type-specific
GM12878	chr10	14384500	14385500	chr10	14958500	14959500	chr10_14385000_14959000	2Mb	NA	promoter	E/P-other	cell-type-specific
GM12878	chr10	14384500	14385500	chr10	15096500	15097500	chr10_14385000_15097000	2Mb	NA	promoter	E/P-other	cell-type-specific
GM12878	chr10	14384500	14385500	chr10	15122500	15123500	chr10_14385000_15123000	2Mb	NA	enhancer	E/P-other	cell-type-specific
GM12878	chr10	14384500	14385500	chr10	15166500	15167500	chr10_14385000_15167000	2Mb	NA	NA	other-other	cell-type-specific
GM12878	chr10	14387750	14388750	chr10	14391750	14392750	chr10_14388250_14392250	500kb	NA	NA	other-other	cell-type-specific
GM12878	chr10	14389250	14390250	chr10	14837750	14838750	chr10_14389750_14838250	500kb	NA	promoter	E/P-other	cell-type-specific
GM12878	chr10	14457750	14458750	chr10	14837750	14838750	chr10_14458250_14838250	500kb	NA	promoter	E/P-other	cell-type-specific
GM12878	chr10	14457750	14458750	chr10	14877750	14878750	chr10_14458250_14878250	500kb	NA	promoter	E/P-other	cell-type-specific
GM12878	chr10	14478750	14479750	chr10	14971250	14972250	chr10_14479250_14971750	500kb	NA	CTCF	CTCF-other	cell-type-specific
GM12878	chr10	14489750	14490750	chr10	14983250	14984250	chr10_14490250_14983750	500kb	NA	NA	other-other	cell-type-specific
GM12878	chr10	14498250	14499250	chr10	14811250	14812250	chr10_14498750_14811750	500kb	CTCF	NA	CTCF-other	cell-type-specific
GM12878	chr10	14498250	14499250	chr10	14928250	14929250	chr10_14498750_14928750	500kb	CTCF	NA	CTCF-other	cell-type-specific
GM12878	chr10	14498250	14499250	chr10	14934750	14935750	chr10_14498750_14935250	500kb	CTCF	NA	CTCF-other	cell-type-specific
GM12878	chr10	14498250	14499250	chr10	14987750	14988750	chr10_14498750_14988250	500kb	CTCF	NA	CTCF-other	cell-type-specific
GM12878	chr10	14502250	14503250	chr10	14823250	14824250	chr10_14502750_14823750	500kb	NA	NA	other-other	cell-type-specific
GM12878	chr10	14506250	14507250	chr10	14823250	14824250	chr10_14506750_14823750	500kb	NA	NA	other-other	cell-type-specific
GM12878	chr10	14506750	14507750	chr10	14837750	14838750	chr10_14507250_14838250	500kb	NA	promoter	E/P-other	cell-type-specific
GM12878	chr10	14506750	14507750	chr10	14878250	14879250	chr10_14507250_14878750	500kb	NA	promoter	E/P-other	cell-type-specific
GM12878	chr10	14506750	14507750	chr10	14952750	14953750	chr10_14507250_14953250	500kb	NA	enhancer	E/P-other	cell-type-specific
GM12878	chr10	14507250	14508250	chr10	14958750	14959750	chr10_14507750_14959250	500kb	NA	promoter	E/P-other	cell-type-specific
GM12878	chr10	14541250	14542250	chr10	14970250	14971250	chr10_14541750_14970750	500kb	NA	NA	other-other	cell-type-specific
GM12878	chr10	14543250	14544250	chr10	14555750	14556750	chr10_14543750_14556250	500kb	NA	enhancer	E/P-other	cell-type-specific
GM12878	chr10	14543250	14544250	chr10	14837750	14838750	chr10_14543750_14838250	500kb	NA	promoter	E/P-other	cell-type-specific
GM12878	chr10	14543250	14544250	chr10	14877750	14878750	chr10_14543750_14878250	500kb	NA	promoter	E/P-other	cell-type-specific
GM12878	chr10	14543250	14544250	chr10	14952250	14953250	chr10_14543750_14952750	500kb	NA	enhancer	E/P-other	cell-type-specific
GM12878	chr10	14544750	14545750	chr10	14563250	14564250	chr10_14545250_14563750	500kb	NA	NA	other-other	cell-type-specific
GM12878	chr10	1454250	1455250	chr10	1488750	1489750	chr10_1454750_1489250	500kb	enhancer	enhancer	E-E	cell-type-specific
GM12878	chr10	14554750	14555750	chr10	14563250	14564250	chr10_14555250_14563750	500kb	enhancer	NA	E/P-other	cell-type-specific
GM12878	chr10	14555750	14556750	chr10	14586250	14587250	chr10_14556250_14586750	500kb	enhancer	NA	E/P-other	cell-type-specific
GM12878	chr10	14555750	14556750	chr10	14926750	14927750	chr10_14556250_14927250	500kb	enhancer	enhancer	E-E	cell-type-specific
GM12878	chr10	14556250	14557250	chr10	14647250	14648250	chr10_14556750_14647750	500kb	enhancer	enhancer	E-E	cell-type-specific
GM12878	chr10	14556250	14557250	chr10	14658750	14659750	chr10_14556750_14659250	500kb	enhancer	enhancer	E-E	cell-type-specific
GM12878	chr10	14556250	14557250	chr10	14741250	14742250	chr10_14556750_14741750	500kb	enhancer	NA	E/P-other	cell-type-specific
GM12878	chr10	14556250	14557250	chr10	14837750	14838750	chr10_14556750_14838250	500kb	enhancer	promoter	E-P	cell-type-specific
GM12878	chr10	14560250	14561250	chr10	14822250	14823250	chr10_14560750_14822750	500kb	CTCF	NA	CTCF-other	cell-type-specific
GM12878	chr10	14560250	14561250	chr10	14837750	14838750	chr10_14560750_14838250	500kb	CTCF	promoter	E/P-other	cell-type-specific
GM12878	chr10	14562250	14563250	chr10	14952250	14953250	chr10_14562750_14952750	500kb	NA	enhancer	E/P-other	cell-type-specific
GM12878	chr10	14563250	14564250	chr10	14571750	14572750	chr10_14563750_14572250	500kb	NA	NA	other-other	cell-type-specific
GM12878	chr10	14563250	14564250	chr10	14586250	14587250	chr10_14563750_14586750	500kb	NA	NA	other-other	cell-type-specific
GM12878	chr10	14563250	14564250	chr10	14647250	14648250	chr10_14563750_14647750	500kb	NA	enhancer	E/P-other	cell-type-specific
GM12878	chr10	14563750	14564750	chr10	14658750	14659750	chr10_14564250_14659250	500kb	NA	enhancer	E/P-other	cell-type-specific
GM12878	chr10	14563750	14564750	chr10	14837250	14838250	chr10_14564250_14837750	500kb	NA	promoter	E/P-other	cell-type-specific
GM12878	chr10	14563750	14564750	chr10	14878250	14879250	chr10_14564250_14878750	500kb	NA	promoter	E/P-other	cell-type-specific
GM12878	chr10	14580250	14581250	chr10	14588250	14589250	chr10_14580750_14588750	500kb	NA	enhancer	E/P-other	cell-type-specific
GM12878	chr10	14586500	14587500	chr10	15096500	15097500	chr10_14587000_15097000	2Mb	NA	promoter	E/P-other	cell-type-specific
GM12878	chr10	14587250	14588250	chr10	14647250	14648250	chr10_14587750_14647750	500kb	enhancer	enhancer	E-E	cell-type-specific
GM12878	chr10	14587250	14588250	chr10	14878250	14879250	chr10_14587750_14878750	500kb	enhancer	promoter	E-P	cell-type-specific
GM12878	chr10	14587250	14588250	chr10	14952250	14953250	chr10_14587750_14952750	500kb	enhancer	enhancer	E-E	cell-type-specific
GM12878	chr10	14587250	14588250	chr10	14959250	14960250	chr10_14587750_14959750	500kb	enhancer	promoter	E-P	cell-type-specific
GM12878	chr10	14587750	14588750	chr10	14658750	14659750	chr10_14588250_14659250	500kb	enhancer	enhancer	E-E	cell-type-specific
GM12878	chr10	14587750	14588750	chr10	14741750	14742750	chr10_14588250_14742250	500kb	enhancer	NA	E/P-other	cell-type-specific
GM12878	chr10	14588250	14589250	chr10	14608250	14609250	chr10_14588750_14608750	500kb	enhancer	NA	E/P-other	cell-type-specific
GM12878	chr10	14602250	14603250	chr10	15088250	15089250	chr10_14602750_15088750	500kb	enhancer	promoter	E-P	cell-type-specific
GM12878	chr10	14603250	14604250	chr10	14878250	14879250	chr10_14603750_14878750	500kb	enhancer	promoter	E-P	cell-type-specific
GM12878	chr10	14603250	14604250	chr10	14926750	14927750	chr10_14603750_14927250	500kb	enhancer	enhancer	E-E	cell-type-specific
GM12878	chr10	14604250	14605250	chr10	14647250	14648250	chr10_14604750_14647750	500kb	promoter	enhancer	E-P	cell-type-specific
GM12878	chr10	14604500	14605500	chr10	15122500	15123500	chr10_14605000_15123000	2Mb	promoter	enhancer	E-P	cell-type-specific
GM12878	chr10	14604500	14605500	chr10	15166500	15167500	chr10_14605000_15167000	2Mb	promoter	NA	E/P-other	cell-type-specific
GM12878	chr10	14604500	14605500	chr10	16438500	16439500	chr10_14605000_16439000	2Mb	promoter	NA	E/P-other	cell-type-specific
GM12878	chr10	14604500	14605500	chr10	16568500	16569500	chr10_14605000_16569000	2Mb	promoter	NA	E/P-other	cell-type-specific
GM12878	chr10	14604750	14605750	chr10	14741750	14742750	chr10_14605250_14742250	500kb	enhancer	NA	E/P-other	cell-type-specific
GM12878	chr10	14608250	14609250	chr10	14741250	14742250	chr10_14608750_14741750	500kb	NA	NA	other-other	cell-type-specific
GM12878	chr10	14646750	14647750	chr10	14741750	14742750	chr10_14647250_14742250	500kb	enhancer	NA	E/P-other	cell-type-specific
GM12878	chr10	14647250	14648250	chr10	14659250	14660250	chr10_14647750_14659750	500kb	enhancer	enhancer	E-E	cell-type-specific
GM12878	chr10	14647250	14648250	chr10	14837750	14838750	chr10_14647750_14838250	500kb	enhancer	promoter	E-P	cell-type-specific
GM12878	chr10	14647250	14648250	chr10	15096750	15097750	chr10_14647750_15097250	500kb	enhancer	promoter	E-P	cell-type-specific
GM12878	chr10	14647750	14648750	chr10	14878250	14879250	chr10_14648250_14878750	500kb	enhancer	promoter	E-P	cell-type-specific
GM12878	chr10	14647750	14648750	chr10	14952750	14953750	chr10_14648250_14953250	500kb	enhancer	enhancer	E-E	cell-type-specific
GM12878	chr10	14647750	14648750	chr10	14959250	14960250	chr10_14648250_14959750	500kb	enhancer	promoter	E-P	cell-type-specific
GM12878	chr10	14648250	14649250	chr10	14926750	14927750	chr10_14648750_14927250	500kb	enhancer	enhancer	E-E	cell-type-specific
GM12878	chr10	14648500	14649500	chr10	16584500	16585500	chr10_14649000_16585000	2Mb	enhancer	enhancer	E-E	cell-type-specific
GM12878	chr10	1464500	1465500	chr10	3068500	3069500	chr10_1465000_3069000	2Mb	NA	promoter	E/P-other	cell-type-specific
GM12878	chr10	14656750	14657750	chr10	14741750	14742750	chr10_14657250_14742250	500kb	NA	NA	other-other	cell-type-specific
GM12878	chr10	14658500	14659500	chr10	16438500	16439500	chr10_14659000_16439000	2Mb	enhancer	NA	E/P-other	cell-type-specific
GM12878	chr10	14658500	14659500	chr10	16584500	16585500	chr10_14659000_16585000	2Mb	enhancer	enhancer	E-E	cell-type-specific
GM12878	chr10	14658750	14659750	chr10	14952750	14953750	chr10_14659250_14953250	500kb	enhancer	enhancer	E-E	cell-type-specific
GM12878	chr10	14659250	14660250	chr10	14878250	14879250	chr10_14659750_14878750	500kb	enhancer	promoter	E-P	cell-type-specific
GM12878	chr10	14659250	14660250	chr10	14926750	14927750	chr10_14659750_14927250	500kb	enhancer	enhancer	E-E	cell-type-specific
GM12878	chr10	14659250	14660250	chr10	14959250	14960250	chr10_14659750_14959750	500kb	enhancer	promoter	E-P	cell-type-specific
GM12878	chr10	14659750	14660750	chr10	15097250	15098250	chr10_14660250_15097750	500kb	enhancer	promoter	E-P	cell-type-specific
GM12878	chr10	14660250	14661250	chr10	14741750	14742750	chr10_14660750_14742250	500kb	enhancer	NA	E/P-other	cell-type-specific
GM12878	chr10	14735750	14736750	chr10	14743250	14744250	chr10_14736250_14743750	500kb	NA	NA	other-other	cell-type-specific
GM12878	chr10	14741750	14742750	chr10	14952750	14953750	chr10_14742250_14953250	500kb	NA	enhancer	E/P-other	cell-type-specific
GM12878	chr10	14742250	14743250	chr10	14837250	14838250	chr10_14742750_14837750	500kb	enhancer	promoter	E-P	cell-type-specific
GM12878	chr10	14742250	14743250	chr10	14878250	14879250	chr10_14742750_14878750	500kb	enhancer	promoter	E-P	cell-type-specific
GM12878	chr10	14742750	14743750	chr10	14750750	14751750	chr10_14743250_14751250	500kb	enhancer	NA	E/P-other	cell-type-specific
GM12878	chr10	14822750	14823750	chr10	14971750	14972750	chr10_14823250_14972250	500kb	NA	CTCF	CTCF-other	cell-type-specific
GM12878	chr10	14837750	14838750	chr10	14970750	14971750	chr10_14838250_14971250	500kb	promoter	NA	E/P-other	cell-type-specific
GM12878	chr10	14837750	14838750	chr10	15088250	15089250	chr10_14838250_15088750	500kb	promoter	promoter	P-P	cell-type-specific
GM12878	chr10	14837750	14838750	chr10	15122750	15123750	chr10_14838250_15123250	500kb	promoter	enhancer	E-P	cell-type-specific
GM12878	chr10	14837750	14838750	chr10	15140750	15141750	chr10_14838250_15141250	500kb	promoter	NA	E/P-other	cell-type-specific
GM12878	chr10	14837750	14838750	chr10	15208750	15209750	chr10_14838250_15209250	500kb	promoter	NA	E/P-other	cell-type-specific
GM12878	chr10	14838250	14839250	chr10	14926750	14927750	chr10_14838750_14927250	500kb	promoter	enhancer	E-P	cell-type-specific
GM12878	chr10	14838500	14839500	chr10	16568500	16569500	chr10_14839000_16569000	2Mb	promoter	NA	E/P-other	cell-type-specific
GM12878	chr10	14838500	14839500	chr10	16584500	16585500	chr10_14839000_16585000	2Mb	promoter	enhancer	E-P	cell-type-specific
GM12878	chr10	14838500	14839500	chr10	16788500	16789500	chr10_14839000_16789000	2Mb	promoter	NA	E/P-other	cell-type-specific
GM12878	chr10	14872750	14873750	chr10	14951250	14952250	chr10_14873250_14951750	500kb	enhancer	enhancer	E-E	cell-type-specific
GM12878	chr10	14873250	14874250	chr10	14959250	14960250	chr10_14873750_14959750	500kb	enhancer	promoter	E-P	cell-type-specific
GM12878	chr10	14878250	14879250	chr10	15122750	15123750	chr10_14878750_15123250	500kb	promoter	enhancer	E-P	cell-type-specific
GM12878	chr10	14878250	14879250	chr10	15140750	15141750	chr10_14878750_15141250	500kb	promoter	NA	E/P-other	cell-type-specific
GM12878	chr10	14878250	14879250	chr10	15208750	15209750	chr10_14878750_15209250	500kb	promoter	NA	E/P-other	cell-type-specific
GM12878	chr10	14878500	14879500	chr10	16438500	16439500	chr10_14879000_16439000	2Mb	promoter	NA	E/P-other	cell-type-specific
GM12878	chr10	14878500	14879500	chr10	16584500	16585500	chr10_14879000_16585000	2Mb	promoter	enhancer	E-P	cell-type-specific
GM12878	chr10	14878750	14879750	chr10	14926750	14927750	chr10_14879250_14927250	500kb	promoter	enhancer	E-P	cell-type-specific
GM12878	chr10	14880500	14881500	chr10	16790500	16791500	chr10_14881000_16791000	2Mb	NA	NA	other-other	cell-type-specific
GM12878	chr10	1488500	1489500	chr10	3068500	3069500	chr10_1489000_3069000	2Mb	enhancer	promoter	E-P	cell-type-specific
GM12878	chr10	1488500	1489500	chr10	3172500	3173500	chr10_1489000_3173000	2Mb	enhancer	promoter	E-P	cell-type-specific
GM12878	chr10	1488750	1489750	chr10	1736750	1737750	chr10_1489250_1737250	500kb	enhancer	promoter	E-P	cell-type-specific
GM12878	chr10	1489250	1490250	chr10	1642750	1643750	chr10_1489750_1643250	500kb	enhancer	NA	E/P-other	cell-type-specific
GM12878	chr10	14918750	14919750	chr10	14926750	14927750	chr10_14919250_14927250	500kb	NA	enhancer	E/P-other	cell-type-specific
GM12878	chr10	14926750	14927750	chr10	14952750	14953750	chr10_14927250_14953250	500kb	enhancer	enhancer	E-E	cell-type-specific
GM12878	chr10	14926750	14927750	chr10	14958750	14959750	chr10_14927250_14959250	500kb	enhancer	promoter	E-P	cell-type-specific
GM12878	chr10	14926750	14927750	chr10	15096750	15097750	chr10_14927250_15097250	500kb	enhancer	promoter	E-P	cell-type-specific
GM12878	chr10	14926750	14927750	chr10	15167750	15168750	chr10_14927250_15168250	500kb	enhancer	promoter	E-P	cell-type-specific
GM12878	chr10	14952750	14953750	chr10	15208750	15209750	chr10_14953250_15209250	500kb	enhancer	NA	E/P-other	cell-type-specific
GM12878	chr10	14953250	14954250	chr10	15122750	15123750	chr10_14953750_15123250	500kb	promoter	enhancer	E-P	cell-type-specific
GM12878	chr10	14953250	14954250	chr10	15140750	15141750	chr10_14953750_15141250	500kb	promoter	NA	E/P-other	cell-type-specific
GM12878	chr10	14956500	14957500	chr10	16584500	16585500	chr10_14957000_16585000	2Mb	NA	enhancer	E/P-other	cell-type-specific
GM12878	chr10	14956500	14957500	chr10	16788500	16789500	chr10_14957000_16789000	2Mb	NA	NA	other-other	cell-type-specific
GM12878	chr10	14959750	14960750	chr10	15122750	15123750	chr10_14960250_15123250	500kb	enhancer	enhancer	E-E	cell-type-specific
GM12878	chr10	14959750	14960750	chr10	15140750	15141750	chr10_14960250_15141250	500kb	enhancer	NA	E/P-other	cell-type-specific
GM12878	chr10	14982750	14983750	chr10	15168250	15169250	chr10_14983250_15168750	500kb	NA	promoter	E/P-other	cell-type-specific
GM12878	chr10	14986250	14987250	chr10	15168250	15169250	chr10_14986750_15168750	500kb	NA	promoter	E/P-other	cell-type-specific
GM12878	chr10	14991750	14992750	chr10	15208750	15209750	chr10_14992250_15209250	500kb	NA	NA	other-other	cell-type-specific
GM12878	chr10	15013250	15014250	chr10	15168250	15169250	chr10_15013750_15168750	500kb	NA	promoter	E/P-other	cell-type-specific
GM12878	chr10	15066250	15067250	chr10	15096250	15097250	chr10_15066750_15096750	500kb	NA	promoter	E/P-other	cell-type-specific
GM12878	chr10	15088750	15089750	chr10	15122750	15123750	chr10_15089250_15123250	500kb	promoter	enhancer	E-P	cell-type-specific
GM12878	chr10	15088750	15089750	chr10	15208250	15209250	chr10_15089250_15208750	500kb	promoter	NA	E/P-other	cell-type-specific
GM12878	chr10	15097250	15098250	chr10	15122750	15123750	chr10_15097750_15123250	500kb	promoter	enhancer	E-P	cell-type-specific
GM12878	chr10	15097250	15098250	chr10	15418750	15419750	chr10_15097750_15419250	500kb	promoter	NA	E/P-other	cell-type-specific
GM12878	chr10	15097750	15098750	chr10	15118250	15119250	chr10_15098250_15118750	500kb	NA	NA	other-other	cell-type-specific
GM12878	chr10	15097750	15098750	chr10	15140750	15141750	chr10_15098250_15141250	500kb	NA	NA	other-other	cell-type-specific
GM12878	chr10	15114750	15115750	chr10	15167750	15168750	chr10_15115250_15168250	500kb	NA	promoter	E/P-other	cell-type-specific
GM12878	chr10	15118750	15119750	chr10	15140750	15141750	chr10_15119250_15141250	500kb	NA	NA	other-other	cell-type-specific
GM12878	chr10	15122500	15123500	chr10	15858500	15859500	chr10_15123000_15859000	2Mb	enhancer	NA	E/P-other	cell-type-specific
GM12878	chr10	15122500	15123500	chr10	16438500	16439500	chr10_15123000_16439000	2Mb	enhancer	NA	E/P-other	cell-type-specific
GM12878	chr10	15122500	15123500	chr10	16584500	16585500	chr10_15123000_16585000	2Mb	enhancer	enhancer	E-E	cell-type-specific
GM12878	chr10	15122500	15123500	chr10	16816500	16817500	chr10_15123000_16817000	2Mb	enhancer	promoter	E-P	cell-type-specific
GM12878	chr10	15122750	15123750	chr10	15131250	15132250	chr10_15123250_15131750	500kb	enhancer	NA	E/P-other	cell-type-specific
GM12878	chr10	15123250	15124250	chr10	15141250	15142250	chr10_15123750_15141750	500kb	enhancer	NA	E/P-other	cell-type-specific
GM12878	chr10	15123250	15124250	chr10	15208250	15209250	chr10_15123750_15208750	500kb	enhancer	NA	E/P-other	cell-type-specific
GM12878	chr10	15140500	15141500	chr10	16438500	16439500	chr10_15141000_16439000	2Mb	NA	NA	other-other	cell-type-specific
GM12878	chr10	15140500	15141500	chr10	16816500	16817500	chr10_15141000_16817000	2Mb	NA	promoter	E/P-other	cell-type-specific
GM12878	chr10	15140750	15141750	chr10	15148250	15149250	chr10_15141250_15148750	500kb	NA	NA	other-other	cell-type-specific
GM12878	chr10	15141250	15142250	chr10	15208250	15209250	chr10_15141750_15208750	500kb	NA	NA	other-other	cell-type-specific
GM12878	chr10	15168250	15169250	chr10	15427250	15428250	chr10_15168750_15427750	500kb	promoter	NA	E/P-other	cell-type-specific
GM12878	chr10	15168250	15169250	chr10	15433250	15434250	chr10_15168750_15433750	500kb	promoter	NA	E/P-other	cell-type-specific
GM12878	chr10	15168500	15169500	chr10	15858500	15859500	chr10_15169000_15859000	2Mb	promoter	NA	E/P-other	cell-type-specific
GM12878	chr10	15168500	15169500	chr10	16584500	16585500	chr10_15169000_16585000	2Mb	promoter	enhancer	E-P	cell-type-specific
GM12878	chr10	15168500	15169500	chr10	16788500	16789500	chr10_15169000_16789000	2Mb	promoter	NA	E/P-other	cell-type-specific
GM12878	chr10	15168750	15169750	chr10	15254250	15255250	chr10_15169250_15254750	500kb	enhancer	NA	E/P-other	cell-type-specific
GM12878	chr10	15209250	15210250	chr10	15433250	15434250	chr10_15209750_15433750	500kb	CTCF	NA	CTCF-other	cell-type-specific
GM12878	chr10	15209750	15210750	chr10	15423750	15424750	chr10_15210250_15424250	500kb	CTCF	NA	CTCF-other	cell-type-specific
GM12878	chr10	15209750	15210750	chr10	15427250	15428250	chr10_15210250_15427750	500kb	CTCF	NA	CTCF-other	cell-type-specific
GM12878	chr10	15254500	15255500	chr10	16816500	16817500	chr10_15255000_16817000	2Mb	NA	promoter	E/P-other	cell-type-specific
GM12878	chr10	15254500	15255500	chr10	17200500	17201500	chr10_15255000_17201000	2Mb	NA	promoter	E/P-other	cell-type-specific
GM12878	chr10	15258500	15259500	chr10	17228500	17229500	chr10_15259000_17229000	2Mb	NA	promoter	E/P-other	cell-type-specific
GM12878	chr10	15372500	15373500	chr10	17230500	17231500	chr10_15373000_17231000	2Mb	NA	enhancer	E/P-other	cell-type-specific
GM12878	chr10	15434500	15435500	chr10	17254500	17255500	chr10_15435000_17255000	2Mb	NA	NA	other-other	cell-type-specific
GM12878	chr10	15436500	15437500	chr10	17200500	17201500	chr10_15437000_17201000	2Mb	NA	promoter	E/P-other	cell-type-specific
GM12878	chr10	15436500	15437500	chr10	17230500	17231500	chr10_15437000_17231000	2Mb	NA	enhancer	E/P-other	cell-type-specific
GM12878	chr10	15748500	15749500	chr10	16816500	16817500	chr10_15749000_16817000	2Mb	NA	promoter	E/P-other	cell-type-specific
GM12878	chr10	15748500	15749500	chr10	17230500	17231500	chr10_15749000_17231000	2Mb	NA	enhancer	E/P-other	cell-type-specific
GM12878	chr10	15748500	15749500	chr10	17254500	17255500	chr10_15749000_17255000	2Mb	NA	NA	other-other	cell-type-specific
GM12878	chr10	15766500	15767500	chr10	16816500	16817500	chr10_15767000_16817000	2Mb	NA	promoter	E/P-other	cell-type-specific
GM12878	chr10	15784500	15785500	chr10	17230500	17231500	chr10_15785000_17231000	2Mb	NA	enhancer	E/P-other	cell-type-specific
GM12878	chr10	15794500	15795500	chr10	17508500	17509500	chr10_15795000_17509000	2Mb	NA	enhancer	E/P-other	cell-type-specific
GM12878	chr10	15813750	15814750	chr10	15859750	15860750	chr10_15814250_15860250	500kb	NA	promoter	E/P-other	cell-type-specific
GM12878	chr10	15816500	15817500	chr10	17510500	17511500	chr10_15817000_17511000	2Mb	NA	enhancer	E/P-other	cell-type-specific
GM12878	chr10	15818250	15819250	chr10	15859250	15860250	chr10_15818750_15859750	500kb	NA	enhancer	E/P-other	cell-type-specific
GM12878	chr10	15826500	15827500	chr10	17754500	17755500	chr10_15827000_17755000	2Mb	NA	NA	other-other	cell-type-specific
GM12878	chr10	15828500	15829500	chr10	17254500	17255500	chr10_15829000_17255000	2Mb	NA	NA	other-other	cell-type-specific
GM12878	chr10	15830500	15831500	chr10	16816500	16817500	chr10_15831000_16817000	2Mb	NA	promoter	E/P-other	cell-type-specific
GM12878	chr10	15830500	15831500	chr10	17024500	17025500	chr10_15831000_17025000	2Mb	NA	NA	other-other	cell-type-specific
GM12878	chr10	15830500	15831500	chr10	17230500	17231500	chr10_15831000_17231000	2Mb	NA	enhancer	E/P-other	cell-type-specific
GM12878	chr10	15830500	15831500	chr10	17428500	17429500	chr10_15831000_17429000	2Mb	NA	NA	other-other	cell-type-specific
GM12878	chr10	15830500	15831500	chr10	17510500	17511500	chr10_15831000_17511000	2Mb	NA	enhancer	E/P-other	cell-type-specific
GM12878	chr10	15830500	15831500	chr10	17584500	17585500	chr10_15831000_17585000	2Mb	NA	NA	other-other	cell-type-specific
GM12878	chr10	15831250	15832250	chr10	15859250	15860250	chr10_15831750_15859750	500kb	NA	enhancer	E/P-other	cell-type-specific
GM12878	chr10	15850750	15851750	chr10	15858750	15859750	chr10_15851250_15859250	500kb	NA	enhancer	E/P-other	cell-type-specific
GM12878	chr10	15858500	15859500	chr10	17654500	17655500	chr10_15859000_17655000	2Mb	NA	NA	other-other	cell-type-specific
GM12878	chr10	15860500	15861500	chr10	16438500	16439500	chr10_15861000_16439000	2Mb	promoter	NA	E/P-other	cell-type-specific
GM12878	chr10	15860500	15861500	chr10	16520500	16521500	chr10_15861000_16521000	2Mb	promoter	NA	E/P-other	cell-type-specific
GM12878	chr10	15860500	15861500	chr10	16568500	16569500	chr10_15861000_16569000	2Mb	promoter	NA	E/P-other	cell-type-specific
GM12878	chr10	15860500	15861500	chr10	16584500	16585500	chr10_15861000_16585000	2Mb	promoter	enhancer	E-P	cell-type-specific
GM12878	chr10	15860500	15861500	chr10	17558500	17559500	chr10_15861000_17559000	2Mb	promoter	NA	E/P-other	cell-type-specific
GM12878	chr10	15860500	15861500	chr10	17584500	17585500	chr10_15861000_17585000	2Mb	promoter	NA	E/P-other	cell-type-specific
GM12878	chr10	15860500	15861500	chr10	17754500	17755500	chr10_15861000_17755000	2Mb	promoter	NA	E/P-other	cell-type-specific
GM12878	chr10	15862500	15863500	chr10	17004500	17005500	chr10_15863000_17005000	2Mb	NA	NA	other-other	cell-type-specific
GM12878	chr10	15870500	15871500	chr10	16814500	16815500	chr10_15871000_16815000	2Mb	NA	NA	other-other	cell-type-specific
GM12878	chr10	15878500	15879500	chr10	16854500	16855500	chr10_15879000_16855000	2Mb	NA	NA	other-other	cell-type-specific
GM12878	chr10	15880500	15881500	chr10	17202500	17203500	chr10_15881000_17203000	2Mb	NA	NA	other-other	cell-type-specific
GM12878	chr10	16027250	16028250	chr10	16520750	16521750	chr10_16027750_16521250	500kb	NA	NA	other-other	cell-type-specific
GM12878	chr10	16048500	16049500	chr10	17254500	17255500	chr10_16049000_17255000	2Mb	NA	NA	other-other	cell-type-specific
GM12878	chr10	16049250	16050250	chr10	16520250	16521250	chr10_16049750_16520750	500kb	NA	NA	other-other	cell-type-specific
GM12878	chr10	16067250	16068250	chr10	16544750	16545750	chr10_16067750_16545250	500kb	NA	NA	other-other	cell-type-specific
GM12878	chr10	16092250	16093250	chr10	16545250	16546250	chr10_16092750_16545750	500kb	NA	NA	other-other	cell-type-specific
GM12878	chr10	16092250	16093250	chr10	16565750	16566750	chr10_16092750_16566250	500kb	NA	NA	other-other	cell-type-specific
GM12878	chr10	16104250	16105250	chr10	16594250	16595250	chr10_16104750_16594750	500kb	NA	NA	other-other	cell-type-specific
GM12878	chr10	16194500	16195500	chr10	16816500	16817500	chr10_16195000_16817000	2Mb	NA	promoter	E/P-other	cell-type-specific
GM12878	chr10	16335250	16336250	chr10	16823250	16824250	chr10_16335750_16823750	500kb	NA	NA	other-other	cell-type-specific
GM12878	chr10	16366750	16367750	chr10	16853750	16854750	chr10_16367250_16854250	500kb	NA	NA	other-other	cell-type-specific
GM12878	chr10	16436750	16437750	chr10	16444750	16445750	chr10_16437250_16445250	500kb	promoter	NA	E/P-other	cell-type-specific
GM12878	chr10	16436750	16437750	chr10	16457750	16458750	chr10_16437250_16458250	500kb	promoter	NA	E/P-other	cell-type-specific
GM12878	chr10	16436750	16437750	chr10	16477250	16478250	chr10_16437250_16477750	500kb	promoter	NA	E/P-other	cell-type-specific
GM12878	chr10	16436750	16437750	chr10	16765750	16766750	chr10_16437250_16766250	500kb	promoter	NA	E/P-other	cell-type-specific
GM12878	chr10	16436750	16437750	chr10	16804250	16805250	chr10_16437250_16804750	500kb	promoter	NA	E/P-other	cell-type-specific
GM12878	chr10	16436750	16437750	chr10	16809250	16810250	chr10_16437250_16809750	500kb	promoter	CTCF	E/P-other	cell-type-specific
GM12878	chr10	1643250	1644250	chr10	1737250	1738250	chr10_1643750_1737750	500kb	NA	promoter	E/P-other	cell-type-specific
GM12878	chr10	16437250	16438250	chr10	16585750	16586750	chr10_16437750_16586250	500kb	enhancer	enhancer	E-E	cell-type-specific
GM12878	chr10	16437250	16438250	chr10	16778750	16779750	chr10_16437750_16779250	500kb	enhancer	enhancer	E-E	cell-type-specific
GM12878	chr10	16437250	16438250	chr10	16783250	16784250	chr10_16437750_16783750	500kb	enhancer	NA	E/P-other	cell-type-specific
GM12878	chr10	16437250	16438250	chr10	16787750	16788750	chr10_16437750_16788250	500kb	enhancer	enhancer	E-E	cell-type-specific
GM12878	chr10	16437250	16438250	chr10	16799750	16800750	chr10_16437750_16800250	500kb	enhancer	enhancer	E-E	cell-type-specific
GM12878	chr10	16437750	16438750	chr10	16569250	16570250	chr10_16438250_16569750	500kb	enhancer	NA	E/P-other	cell-type-specific
GM12878	chr10	16437750	16438750	chr10	16772750	16773750	chr10_16438250_16773250	500kb	enhancer	NA	E/P-other	cell-type-specific
GM12878	chr10	16438500	16439500	chr10	17200500	17201500	chr10_16439000_17201000	2Mb	NA	promoter	E/P-other	cell-type-specific
GM12878	chr10	16438500	16439500	chr10	17230500	17231500	chr10_16439000_17231000	2Mb	NA	enhancer	E/P-other	cell-type-specific
GM12878	chr10	16438500	16439500	chr10	17510500	17511500	chr10_16439000_17511000	2Mb	NA	enhancer	E/P-other	cell-type-specific
GM12878	chr10	16438500	16439500	chr10	17558500	17559500	chr10_16439000_17559000	2Mb	NA	NA	other-other	cell-type-specific
GM12878	chr10	16438500	16439500	chr10	17584500	17585500	chr10_16439000_17585000	2Mb	NA	NA	other-other	cell-type-specific
GM12878	chr10	16438500	16439500	chr10	17684500	17685500	chr10_16439000_17685000	2Mb	NA	enhancer	E/P-other	cell-type-specific
GM12878	chr10	16438500	16439500	chr10	17754500	17755500	chr10_16439000_17755000	2Mb	NA	NA	other-other	cell-type-specific
GM12878	chr10	16438500	16439500	chr10	17986500	17987500	chr10_16439000_17987000	2Mb	NA	NA	other-other	cell-type-specific
GM12878	chr10	16438500	16439500	chr10	18400500	18401500	chr10_16439000_18401000	2Mb	NA	promoter	E/P-other	cell-type-specific
GM12878	chr10	16520250	16521250	chr10	16567750	16568750	chr10_16520750_16568250	500kb	NA	NA	other-other	cell-type-specific
GM12878	chr10	16520250	16521250	chr10	16569750	16570750	chr10_16520750_16570250	500kb	NA	enhancer	E/P-other	cell-type-specific
GM12878	chr10	16520250	16521250	chr10	16585750	16586750	chr10_16520750_16586250	500kb	NA	enhancer	E/P-other	cell-type-specific
GM12878	chr10	16520250	16521250	chr10	16773750	16774750	chr10_16520750_16774250	500kb	NA	NA	other-other	cell-type-specific
GM12878	chr10	16520250	16521250	chr10	16782250	16783250	chr10_16520750_16782750	500kb	NA	NA	other-other	cell-type-specific
GM12878	chr10	16520250	16521250	chr10	16804250	16805250	chr10_16520750_16804750	500kb	NA	NA	other-other	cell-type-specific
GM12878	chr10	16520250	16521250	chr10	16821250	16822250	chr10_16520750_16821750	500kb	NA	NA	other-other	cell-type-specific
GM12878	chr10	16520250	16521250	chr10	16824250	16825250	chr10_16520750_16824750	500kb	NA	NA	other-other	cell-type-specific
GM12878	chr10	16544750	16545750	chr10	16828250	16829250	chr10_16545250_16828750	500kb	NA	CTCF	CTCF-other	cell-type-specific
GM12878	chr10	16567750	16568750	chr10	16778750	16779750	chr10_16568250_16779250	500kb	NA	enhancer	E/P-other	cell-type-specific
GM12878	chr10	16568250	16569250	chr10	16787750	16788750	chr10_16568750_16788250	500kb	NA	enhancer	E/P-other	cell-type-specific
GM12878	chr10	16568750	16569750	chr10	16816250	16817250	chr10_16569250_16816750	500kb	NA	enhancer	E/P-other	cell-type-specific
GM12878	chr10	16569250	16570250	chr10	16585750	16586750	chr10_16569750_16586250	500kb	NA	enhancer	E/P-other	cell-type-specific
GM12878	chr10	16572250	16573250	chr10	16778250	16779250	chr10_16572750_16778750	500kb	NA	NA	other-other	cell-type-specific
GM12878	chr10	16584500	16585500	chr10	17200500	17201500	chr10_16585000_17201000	2Mb	enhancer	promoter	E-P	cell-type-specific
GM12878	chr10	16584500	16585500	chr10	17230500	17231500	chr10_16585000_17231000	2Mb	enhancer	enhancer	E-E	cell-type-specific
GM12878	chr10	16585750	16586750	chr10	16778750	16779750	chr10_16586250_16779250	500kb	enhancer	enhancer	E-E	cell-type-specific
GM12878	chr10	16585750	16586750	chr10	16787750	16788750	chr10_16586250_16788250	500kb	enhancer	enhancer	E-E	cell-type-specific
GM12878	chr10	16585750	16586750	chr10	16799250	16800250	chr10_16586250_16799750	500kb	enhancer	enhancer	E-E	cell-type-specific
GM12878	chr10	16585750	16586750	chr10	16809250	16810250	chr10_16586250_16809750	500kb	enhancer	CTCF	E/P-other	cell-type-specific
GM12878	chr10	16585750	16586750	chr10	16816750	16817750	chr10_16586250_16817250	500kb	enhancer	promoter	E-P	cell-type-specific
GM12878	chr10	1662500	1663500	chr10	3068500	3069500	chr10_1663000_3069000	2Mb	NA	promoter	E/P-other	cell-type-specific
GM12878	chr10	16652750	16653750	chr10	16816750	16817750	chr10_16653250_16817250	500kb	NA	promoter	E/P-other	cell-type-specific
GM12878	chr10	1674500	1675500	chr10	3068500	3069500	chr10_1675000_3069000	2Mb	enhancer	promoter	E-P	cell-type-specific
GM12878	chr10	16765250	16766250	chr10	17229250	17230250	chr10_16765750_17229750	500kb	NA	promoter	E/P-other	cell-type-specific
GM12878	chr10	16768250	16769250	chr10	17229250	17230250	chr10_16768750_17229750	500kb	NA	promoter	E/P-other	cell-type-specific
GM12878	chr10	16778250	16779250	chr10	16809250	16810250	chr10_16778750_16809750	500kb	NA	CTCF	CTCF-other	cell-type-specific
GM12878	chr10	16779250	16780250	chr10	16799250	16800250	chr10_16779750_16799750	500kb	enhancer	enhancer	E-E	cell-type-specific
GM12878	chr10	16787250	16788250	chr10	17229250	17230250	chr10_16787750_17229750	500kb	enhancer	promoter	E-P	cell-type-specific
GM12878	chr10	16788250	16789250	chr10	16799250	16800250	chr10_16788750_16799750	500kb	NA	enhancer	E/P-other	cell-type-specific
GM12878	chr10	16792500	16793500	chr10	18656500	18657500	chr10_16793000_18657000	2Mb	NA	NA	other-other	cell-type-specific
GM12878	chr10	16816500	16817500	chr10	18670500	18671500	chr10_16817000_18671000	2Mb	promoter	NA	E/P-other	cell-type-specific
GM12878	chr10	16818250	16819250	chr10	17261750	17262750	chr10_16818750_17262250	500kb	NA	NA	other-other	cell-type-specific
GM12878	chr10	16818500	16819500	chr10	17452500	17453500	chr10_16819000_17453000	2Mb	NA	NA	other-other	cell-type-specific
GM12878	chr10	16818500	16819500	chr10	17476500	17477500	chr10_16819000_17477000	2Mb	NA	NA	other-other	cell-type-specific
GM12878	chr10	16818500	16819500	chr10	17510500	17511500	chr10_16819000_17511000	2Mb	NA	enhancer	E/P-other	cell-type-specific
GM12878	chr10	16818500	16819500	chr10	17558500	17559500	chr10_16819000_17559000	2Mb	NA	NA	other-other	cell-type-specific
GM12878	chr10	16818500	16819500	chr10	17584500	17585500	chr10_16819000_17585000	2Mb	NA	NA	other-other	cell-type-specific
GM12878	chr10	16818500	16819500	chr10	17670500	17671500	chr10_16819000_17671000	2Mb	NA	NA	other-other	cell-type-specific
GM12878	chr10	16818500	16819500	chr10	18294500	18295500	chr10_16819000_18295000	2Mb	NA	NA	other-other	cell-type-specific
GM12878	chr10	16818500	16819500	chr10	18400500	18401500	chr10_16819000_18401000	2Mb	NA	promoter	E/P-other	cell-type-specific
GM12878	chr10	16818500	16819500	chr10	18454500	18455500	chr10_16819000_18455000	2Mb	NA	NA	other-other	cell-type-specific
GM12878	chr10	16818500	16819500	chr10	18502500	18503500	chr10_16819000_18503000	2Mb	NA	NA	other-other	cell-type-specific
GM12878	chr10	16821750	16822750	chr10	17201250	17202250	chr10_16822250_17201750	500kb	NA	promoter	E/P-other	cell-type-specific
GM12878	chr10	16824500	16825500	chr10	17374500	17375500	chr10_16825000_17375000	2Mb	NA	NA	other-other	cell-type-specific
GM12878	chr10	16844500	16845500	chr10	17376500	17377500	chr10_16845000_17377000	2Mb	NA	NA	other-other	cell-type-specific
GM12878	chr10	16844500	16845500	chr10	17408500	17409500	chr10_16845000_17409000	2Mb	NA	NA	other-other	cell-type-specific
GM12878	chr10	16844500	16845500	chr10	17588500	17589500	chr10_16845000_17589000	2Mb	NA	NA	other-other	cell-type-specific
GM12878	chr10	17024500	17025500	chr10	18650500	18651500	chr10_17025000_18651000	2Mb	NA	enhancer	E/P-other	cell-type-specific
GM12878	chr10	17169750	17170750	chr10	17227750	17228750	chr10_17170250_17228250	500kb	NA	enhancer	E/P-other	cell-type-specific
GM12878	chr10	17201250	17202250	chr10	17643250	17644250	chr10_17201750_17643750	500kb	promoter	promoter	P-P	cell-type-specific
GM12878	chr10	17201250	17202250	chr10	17685250	17686250	chr10_17201750_17685750	500kb	promoter	enhancer	E-P	cell-type-specific
GM12878	chr10	17202500	17203500	chr10	18650500	18651500	chr10_17203000_18651000	2Mb	NA	enhancer	E/P-other	cell-type-specific
GM12878	chr10	17228500	17229500	chr10	17986500	17987500	chr10_17229000_17987000	2Mb	promoter	NA	E/P-other	cell-type-specific
GM12878	chr10	17228500	17229500	chr10	18502500	18503500	chr10_17229000_18503000	2Mb	promoter	NA	E/P-other	cell-type-specific
GM12878	chr10	17228500	17229500	chr10	18582500	18583500	chr10_17229000_18583000	2Mb	promoter	NA	E/P-other	cell-type-specific
GM12878	chr10	17228750	17229750	chr10	17669250	17670250	chr10_17229250_17669750	500kb	promoter	enhancer	E-P	cell-type-specific
GM12878	chr10	17229250	17230250	chr10	17510250	17511250	chr10_17229750_17510750	500kb	promoter	enhancer	E-P	cell-type-specific
GM12878	chr10	17229250	17230250	chr10	17559250	17560250	chr10_17229750_17559750	500kb	promoter	NA	E/P-other	cell-type-specific
GM12878	chr10	17229250	17230250	chr10	17684750	17685750	chr10_17229750_17685250	500kb	promoter	enhancer	E-P	cell-type-specific
GM12878	chr10	17229250	17230250	chr10	17703250	17704250	chr10_17229750_17703750	500kb	promoter	NA	E/P-other	cell-type-specific
GM12878	chr10	17229750	17230750	chr10	17608750	17609750	chr10_17230250_17609250	500kb	enhancer	NA	E/P-other	cell-type-specific
GM12878	chr10	17229750	17230750	chr10	17616750	17617750	chr10_17230250_17617250	500kb	enhancer	promoter	E-P	cell-type-specific
GM12878	chr10	17230250	17231250	chr10	17246750	17247750	chr10_17230750_17247250	500kb	enhancer	NA	E/P-other	cell-type-specific
GM12878	chr10	17230500	17231500	chr10	18608500	18609500	chr10_17231000_18609000	2Mb	enhancer	NA	E/P-other	cell-type-specific
GM12878	chr10	17230500	17231500	chr10	18650500	18651500	chr10_17231000_18651000	2Mb	enhancer	enhancer	E-E	cell-type-specific
GM12878	chr10	17248750	17249750	chr10	17736750	17737750	chr10_17249250_17737250	500kb	NA	NA	other-other	cell-type-specific
GM12878	chr10	17249250	17250250	chr10	17601250	17602250	chr10_17249750_17601750	500kb	NA	NA	other-other	cell-type-specific
GM12878	chr10	17249250	17250250	chr10	17605750	17606750	chr10_17249750_17606250	500kb	NA	NA	other-other	cell-type-specific
GM12878	chr10	17249250	17250250	chr10	17608750	17609750	chr10_17249750_17609250	500kb	NA	NA	other-other	cell-type-specific
GM12878	chr10	17249250	17250250	chr10	17616750	17617750	chr10_17249750_17617250	500kb	NA	promoter	E/P-other	cell-type-specific
GM12878	chr10	17257250	17258250	chr10	17592250	17593250	chr10_17257750_17592750	500kb	CTCF	NA	CTCF-other	cell-type-specific
GM12878	chr10	17257250	17258250	chr10	17616750	17617750	chr10_17257750_17617250	500kb	CTCF	promoter	E/P-other	cell-type-specific
GM12878	chr10	17257250	17258250	chr10	17736750	17737750	chr10_17257750_17737250	500kb	CTCF	NA	CTCF-other	cell-type-specific
GM12878	chr10	17257750	17258750	chr10	17408250	17409250	chr10_17258250_17408750	500kb	CTCF	NA	CTCF-other	cell-type-specific
GM12878	chr10	1736500	1737500	chr10	2948500	2949500	chr10_1737000_2949000	2Mb	promoter	enhancer	E-P	cell-type-specific
GM12878	chr10	1736500	1737500	chr10	2982500	2983500	chr10_1737000_2983000	2Mb	promoter	NA	E/P-other	cell-type-specific
GM12878	chr10	1736500	1737500	chr10	3068500	3069500	chr10_1737000_3069000	2Mb	promoter	promoter	P-P	cell-type-specific
GM12878	chr10	1736500	1737500	chr10	3172500	3173500	chr10_1737000_3173000	2Mb	promoter	promoter	P-P	cell-type-specific
GM12878	chr10	1736500	1737500	chr10	3482500	3483500	chr10_1737000_3483000	2Mb	promoter	enhancer	E-P	cell-type-specific
GM12878	chr10	1736500	1737500	chr10	3624500	3625500	chr10_1737000_3625000	2Mb	promoter	NA	E/P-other	cell-type-specific
GM12878	chr10	1738500	1739500	chr10	3042500	3043500	chr10_1739000_3043000	2Mb	enhancer	NA	E/P-other	cell-type-specific
GM12878	chr10	17428500	17429500	chr10	18106500	18107500	chr10_17429000_18107000	2Mb	NA	NA	other-other	cell-type-specific
GM12878	chr10	17428500	17429500	chr10	18650500	18651500	chr10_17429000_18651000	2Mb	NA	enhancer	E/P-other	cell-type-specific
GM12878	chr10	17429750	17430750	chr10	17592250	17593250	chr10_17430250_17592750	500kb	NA	NA	other-other	cell-type-specific
GM12878	chr10	17429750	17430750	chr10	17616250	17617250	chr10_17430250_17616750	500kb	NA	NA	other-other	cell-type-specific
GM12878	chr10	17443750	17444750	chr10	17506750	17507750	chr10_17444250_17507250	500kb	NA	NA	other-other	cell-type-specific
GM12878	chr10	17443750	17444750	chr10	17512250	17513250	chr10_17444250_17512750	500kb	NA	NA	other-other	cell-type-specific
GM12878	chr10	17450500	17451500	chr10	18652500	18653500	chr10_17451000_18653000	2Mb	NA	NA	other-other	cell-type-specific
GM12878	chr10	17476500	17477500	chr10	18650500	18651500	chr10_17477000_18651000	2Mb	NA	enhancer	E/P-other	cell-type-specific
GM12878	chr10	17510250	17511250	chr10	17684250	17685250	chr10_17510750_17684750	500kb	enhancer	enhancer	E-E	cell-type-specific
GM12878	chr10	17510750	17511750	chr10	17668750	17669750	chr10_17511250_17669250	500kb	enhancer	enhancer	E-E	cell-type-specific
GM12878	chr10	17511750	17512750	chr10	17584750	17585750	chr10_17512250_17585250	500kb	enhancer	NA	E/P-other	cell-type-specific
GM12878	chr10	1753750	1754750	chr10	2137250	2138250	chr10_1754250_2137750	500kb	NA	NA	other-other	cell-type-specific
GM12878	chr10	17558500	17559500	chr10	18652500	18653500	chr10_17559000_18653000	2Mb	NA	NA	other-other	cell-type-specific
GM12878	chr10	17559750	17560750	chr10	17584250	17585250	chr10_17560250_17584750	500kb	NA	NA	other-other	cell-type-specific
GM12878	chr10	17584500	17585500	chr10	18650500	18651500	chr10_17585000_18651000	2Mb	NA	enhancer	E/P-other	cell-type-specific
GM12878	chr10	17585250	17586250	chr10	17643250	17644250	chr10_17585750_17643750	500kb	NA	promoter	E/P-other	cell-type-specific
GM12878	chr10	17599750	17600750	chr10	17736750	17737750	chr10_17600250_17737250	500kb	NA	NA	other-other	cell-type-specific
GM12878	chr10	17608250	17609250	chr10	17755250	17756250	chr10_17608750_17755750	500kb	NA	NA	other-other	cell-type-specific
GM12878	chr10	17612250	17613250	chr10	17642750	17643750	chr10_17612750_17643250	500kb	NA	enhancer	E/P-other	cell-type-specific
GM12878	chr10	17617250	17618250	chr10	17685250	17686250	chr10_17617750_17685750	500kb	promoter	enhancer	E-P	cell-type-specific
GM12878	chr10	17622750	17623750	chr10	17642750	17643750	chr10_17623250_17643250	500kb	NA	enhancer	E/P-other	cell-type-specific
GM12878	chr10	17642750	17643750	chr10	17703250	17704250	chr10_17643250_17703750	500kb	enhancer	NA	E/P-other	cell-type-specific
GM12878	chr10	17642750	17643750	chr10	17712250	17713250	chr10_17643250_17712750	500kb	enhancer	NA	E/P-other	cell-type-specific
GM12878	chr10	17642750	17643750	chr10	17731750	17732750	chr10_17643250_17732250	500kb	enhancer	NA	E/P-other	cell-type-specific
GM12878	chr10	17642750	17643750	chr10	17746750	17747750	chr10_17643250_17747250	500kb	enhancer	NA	E/P-other	cell-type-specific
GM12878	chr10	17642750	17643750	chr10	17755750	17756750	chr10_17643250_17756250	500kb	enhancer	NA	E/P-other	cell-type-specific
GM12878	chr10	17643250	17644250	chr10	17690250	17691250	chr10_17643750_17690750	500kb	promoter	NA	E/P-other	cell-type-specific
GM12878	chr10	17643250	17644250	chr10	17693750	17694750	chr10_17643750_17694250	500kb	promoter	NA	E/P-other	cell-type-specific
GM12878	chr10	17647750	17648750	chr10	17668750	17669750	chr10_17648250_17669250	500kb	enhancer	enhancer	E-E	cell-type-specific
GM12878	chr10	17647750	17648750	chr10	17684250	17685250	chr10_17648250_17684750	500kb	enhancer	enhancer	E-E	cell-type-specific
GM12878	chr10	17655250	17656250	chr10	17669250	17670250	chr10_17655750_17669750	500kb	enhancer	enhancer	E-E	cell-type-specific
GM12878	chr10	17655250	17656250	chr10	17684250	17685250	chr10_17655750_17684750	500kb	enhancer	enhancer	E-E	cell-type-specific
GM12878	chr10	17668750	17669750	chr10	17684250	17685250	chr10_17669250_17684750	500kb	enhancer	enhancer	E-E	cell-type-specific
GM12878	chr10	17676250	17677250	chr10	17684250	17685250	chr10_17676750_17684750	500kb	NA	enhancer	E/P-other	cell-type-specific
GM12878	chr10	17682500	17683500	chr10	18650500	18651500	chr10_17683000_18651000	2Mb	NA	enhancer	E/P-other	cell-type-specific
GM12878	chr10	17682500	17683500	chr10	18658500	18659500	chr10_17683000_18659000	2Mb	NA	promoter	E/P-other	cell-type-specific
GM12878	chr10	17685250	17686250	chr10	17756250	17757250	chr10_17685750_17756750	500kb	enhancer	NA	E/P-other	cell-type-specific
GM12878	chr10	17685750	17686750	chr10	17693750	17694750	chr10_17686250_17694250	500kb	NA	NA	other-other	cell-type-specific
GM12878	chr10	17742250	17743250	chr10	18226250	18227250	chr10_17742750_18226750	500kb	CTCF	NA	CTCF-other	cell-type-specific
GM12878	chr10	17748750	17749750	chr10	18238250	18239250	chr10_17749250_18238750	500kb	NA	NA	other-other	cell-type-specific
GM12878	chr10	17756250	17757250	chr10	18216750	18217750	chr10_17756750_18217250	500kb	NA	NA	other-other	cell-type-specific
GM12878	chr10	17756250	17757250	chr10	18238250	18239250	chr10_17756750_18238750	500kb	NA	NA	other-other	cell-type-specific
GM12878	chr10	17765250	17766250	chr10	18216750	18217750	chr10_17765750_18217250	500kb	NA	NA	other-other	cell-type-specific
GM12878	chr10	17765250	17766250	chr10	18237750	18238750	chr10_17765750_18238250	500kb	NA	NA	other-other	cell-type-specific
GM12878	chr10	17765250	17766250	chr10	18250750	18251750	chr10_17765750_18251250	500kb	NA	NA	other-other	cell-type-specific
GM12878	chr10	17778250	17779250	chr10	18238250	18239250	chr10_17778750_18238750	500kb	NA	NA	other-other	cell-type-specific
GM12878	chr10	17801250	17802250	chr10	18238250	18239250	chr10_17801750_18238750	500kb	NA	NA	other-other	cell-type-specific
GM12878	chr10	17847250	17848250	chr10	18226250	18227250	chr10_17847750_18226750	500kb	NA	NA	other-other	cell-type-specific
GM12878	chr10	17847250	17848250	chr10	18311750	18312750	chr10_17847750_18312250	500kb	NA	CTCF	CTCF-other	cell-type-specific
GM12878	chr10	17872250	17873250	chr10	18245750	18246750	chr10_17872750_18246250	500kb	NA	NA	other-other	cell-type-specific
GM12878	chr10	17872250	17873250	chr10	18311750	18312750	chr10_17872750_18312250	500kb	NA	CTCF	CTCF-other	cell-type-specific
GM12878	chr10	17873250	17874250	chr10	18200750	18201750	chr10_17873750_18201250	500kb	NA	NA	other-other	cell-type-specific
GM12878	chr10	17873250	17874250	chr10	18205750	18206750	chr10_17873750_18206250	500kb	NA	NA	other-other	cell-type-specific
GM12878	chr10	17983250	17984250	chr10	17991250	17992250	chr10_17983750_17991750	500kb	NA	NA	other-other	cell-type-specific
GM12878	chr10	17986500	17987500	chr10	18652500	18653500	chr10_17987000_18653000	2Mb	NA	NA	other-other	cell-type-specific
GM12878	chr10	17986500	17987500	chr10	19790500	19791500	chr10_17987000_19791000	2Mb	NA	NA	other-other	cell-type-specific
GM12878	chr10	17986500	17987500	chr10	19816500	19817500	chr10_17987000_19817000	2Mb	NA	NA	other-other	cell-type-specific
GM12878	chr10	18212500	18213500	chr10	20004500	20005500	chr10_18213000_20005000	2Mb	NA	enhancer	E/P-other	cell-type-specific
GM12878	chr10	18216250	18217250	chr10	18312250	18313250	chr10_18216750_18312750	500kb	NA	CTCF	CTCF-other	cell-type-specific
GM12878	chr10	18222500	18223500	chr10	20004500	20005500	chr10_18223000_20005000	2Mb	NA	enhancer	E/P-other	cell-type-specific
GM12878	chr10	18224500	18225500	chr10	19788500	19789500	chr10_18225000_19789000	2Mb	NA	NA	other-other	cell-type-specific
GM12878	chr10	18234500	18235500	chr10	20004500	20005500	chr10_18235000_20005000	2Mb	NA	enhancer	E/P-other	cell-type-specific
GM12878	chr10	18238500	18239500	chr10	19788500	19789500	chr10_18239000_19789000	2Mb	NA	NA	other-other	cell-type-specific
GM12878	chr10	18238500	18239500	chr10	19816500	19817500	chr10_18239000_19817000	2Mb	NA	NA	other-other	cell-type-specific
GM12878	chr10	18240250	18241250	chr10	18312250	18313250	chr10_18240750_18312750	500kb	NA	CTCF	CTCF-other	cell-type-specific
GM12878	chr10	18254500	18255500	chr10	20002500	20003500	chr10_18255000_20003000	2Mb	NA	NA	other-other	cell-type-specific
GM12878	chr10	18294500	18295500	chr10	20002500	20003500	chr10_18295000_20003000	2Mb	NA	NA	other-other	cell-type-specific
GM12878	chr10	18312500	18313500	chr10	20004500	20005500	chr10_18313000_20005000	2Mb	CTCF	enhancer	E/P-other	cell-type-specific
GM12878	chr10	18314500	18315500	chr10	19788500	19789500	chr10_18315000_19789000	2Mb	NA	NA	other-other	cell-type-specific
GM12878	chr10	18314500	18315500	chr10	19816500	19817500	chr10_18315000_19817000	2Mb	NA	NA	other-other	cell-type-specific
GM12878	chr10	18399250	18400250	chr10	18418250	18419250	chr10_18399750_18418750	500kb	NA	NA	other-other	cell-type-specific
GM12878	chr10	18399250	18400250	chr10	18650750	18651750	chr10_18399750_18651250	500kb	NA	promoter	E/P-other	cell-type-specific
GM12878	chr10	18399750	18400750	chr10	18471750	18472750	chr10_18400250_18472250	500kb	promoter	NA	E/P-other	cell-type-specific
GM12878	chr10	18399750	18400750	chr10	18658750	18659750	chr10_18400250_18659250	500kb	promoter	promoter	P-P	cell-type-specific
GM12878	chr10	18400500	18401500	chr10	20004500	20005500	chr10_18401000_20005000	2Mb	promoter	enhancer	E-P	cell-type-specific
GM12878	chr10	18418250	18419250	chr10	18650750	18651750	chr10_18418750_18651250	500kb	NA	promoter	E/P-other	cell-type-specific
GM12878	chr10	18418250	18419250	chr10	18658750	18659750	chr10_18418750_18659250	500kb	NA	promoter	E/P-other	cell-type-specific
GM12878	chr10	18454500	18455500	chr10	20002500	20003500	chr10_18455000_20003000	2Mb	NA	NA	other-other	cell-type-specific
GM12878	chr10	18456250	18457250	chr10	18658750	18659750	chr10_18456750_18659250	500kb	NA	promoter	E/P-other	cell-type-specific
GM12878	chr10	18456750	18457750	chr10	18471750	18472750	chr10_18457250_18472250	500kb	NA	NA	other-other	cell-type-specific
GM12878	chr10	18471750	18472750	chr10	18650750	18651750	chr10_18472250_18651250	500kb	NA	promoter	E/P-other	cell-type-specific
GM12878	chr10	18471750	18472750	chr10	18658750	18659750	chr10_18472250_18659250	500kb	NA	promoter	E/P-other	cell-type-specific
GM12878	chr10	18472500	18473500	chr10	20002500	20003500	chr10_18473000_20003000	2Mb	NA	NA	other-other	cell-type-specific
GM12878	chr10	18500500	18501500	chr10	20002500	20003500	chr10_18501000_20003000	2Mb	NA	NA	other-other	cell-type-specific
GM12878	chr10	18501250	18502250	chr10	18650250	18651250	chr10_18501750_18650750	500kb	NA	enhancer	E/P-other	cell-type-specific
GM12878	chr10	18501250	18502250	chr10	18658750	18659750	chr10_18501750_18659250	500kb	NA	promoter	E/P-other	cell-type-specific
GM12878	chr10	18580500	18581500	chr10	20002500	20003500	chr10_18581000_20003000	2Mb	NA	NA	other-other	cell-type-specific
GM12878	chr10	18608500	18609500	chr10	20002500	20003500	chr10_18609000_20003000	2Mb	NA	NA	other-other	cell-type-specific
GM12878	chr10	18650500	18651500	chr10	19816500	19817500	chr10_18651000_19817000	2Mb	enhancer	NA	E/P-other	cell-type-specific
GM12878	chr10	18650500	18651500	chr10	20004500	20005500	chr10_18651000_20005000	2Mb	enhancer	enhancer	E-E	cell-type-specific
GM12878	chr10	18654500	18655500	chr10	19908500	19909500	chr10_18655000_19909000	2Mb	NA	NA	other-other	cell-type-specific
GM12878	chr10	18658500	18659500	chr10	20002500	20003500	chr10_18659000_20003000	2Mb	promoter	NA	E/P-other	cell-type-specific
GM12878	chr10	18660250	18661250	chr10	18688250	18689250	chr10_18660750_18688750	500kb	enhancer	NA	E/P-other	cell-type-specific
GM12878	chr10	18684500	18685500	chr10	20002500	20003500	chr10_18685000_20003000	2Mb	NA	NA	other-other	cell-type-specific
GM12878	chr10	18698500	18699500	chr10	19790500	19791500	chr10_18699000_19791000	2Mb	NA	NA	other-other	cell-type-specific
GM12878	chr10	18698500	18699500	chr10	19816500	19817500	chr10_18699000_19817000	2Mb	NA	NA	other-other	cell-type-specific
GM12878	chr10	19788500	19789500	chr10	21082500	21083500	chr10_19789000_21083000	2Mb	NA	NA	other-other	cell-type-specific
GM12878	chr10	19788500	19789500	chr10	21278500	21279500	chr10_19789000_21279000	2Mb	NA	CTCF	CTCF-other	cell-type-specific
GM12878	chr10	19790500	19791500	chr10	21020500	21021500	chr10_19791000_21021000	2Mb	NA	NA	other-other	cell-type-specific
GM12878	chr10	19816500	19817500	chr10	20972500	20973500	chr10_19817000_20973000	2Mb	NA	NA	other-other	cell-type-specific
GM12878	chr10	19816500	19817500	chr10	21020500	21021500	chr10_19817000_21021000	2Mb	NA	NA	other-other	cell-type-specific
GM12878	chr10	19816500	19817500	chr10	21080500	21081500	chr10_19817000_21081000	2Mb	NA	NA	other-other	cell-type-specific
GM12878	chr10	19816500	19817500	chr10	21266500	21267500	chr10_19817000_21267000	2Mb	NA	NA	other-other	cell-type-specific
GM12878	chr10	19816500	19817500	chr10	21276500	21277500	chr10_19817000_21277000	2Mb	NA	NA	other-other	cell-type-specific
GM12878	chr10	19816500	19817500	chr10	21314500	21315500	chr10_19817000_21315000	2Mb	NA	NA	other-other	cell-type-specific
GM12878	chr10	19816500	19817500	chr10	21494500	21495500	chr10_19817000_21495000	2Mb	NA	NA	other-other	cell-type-specific
GM12878	chr10	19816500	19817500	chr10	21520500	21521500	chr10_19817000_21521000	2Mb	NA	NA	other-other	cell-type-specific
GM12878	chr10	20002500	20003500	chr10	20858500	20859500	chr10_20003000_20859000	2Mb	NA	NA	other-other	cell-type-specific
GM12878	chr10	20002500	20003500	chr10	20970500	20971500	chr10_20003000_20971000	2Mb	NA	enhancer	E/P-other	cell-type-specific
GM12878	chr10	20002500	20003500	chr10	21496500	21497500	chr10_20003000_21497000	2Mb	NA	enhancer	E/P-other	cell-type-specific
GM12878	chr10	20002500	20003500	chr10	21526500	21527500	chr10_20003000_21527000	2Mb	NA	NA	other-other	cell-type-specific
GM12878	chr10	20002500	20003500	chr10	21708500	21709500	chr10_20003000_21709000	2Mb	NA	NA	other-other	cell-type-specific
GM12878	chr10	20002500	20003500	chr10	21890500	21891500	chr10_20003000_21891000	2Mb	NA	NA	other-other	cell-type-specific
GM12878	chr10	20002500	20003500	chr10	21952500	21953500	chr10_20003000_21953000	2Mb	NA	NA	other-other	cell-type-specific
GM12878	chr10	20860500	20861500	chr10	22002500	22003500	chr10_20861000_22003000	2Mb	NA	enhancer	E/P-other	cell-type-specific
GM12878	chr10	20860500	20861500	chr10	22228500	22229500	chr10_20861000_22229000	2Mb	NA	enhancer	E/P-other	cell-type-specific
GM12878	chr10	20860500	20861500	chr10	22250500	22251500	chr10_20861000_22251000	2Mb	NA	NA	other-other	cell-type-specific
GM12878	chr10	20862500	20863500	chr10	21494500	21495500	chr10_20863000_21495000	2Mb	NA	NA	other-other	cell-type-specific
GM12878	chr10	20970500	20971500	chr10	22338500	22339500	chr10_20971000_22339000	2Mb	enhancer	NA	E/P-other	cell-type-specific
GM12878	chr10	20972500	20973500	chr10	22002500	22003500	chr10_20973000_22003000	2Mb	NA	enhancer	E/P-other	cell-type-specific
GM12878	chr10	20972500	20973500	chr10	22228500	22229500	chr10_20973000_22229000	2Mb	NA	enhancer	E/P-other	cell-type-specific
GM12878	chr10	20972500	20973500	chr10	22250500	22251500	chr10_20973000_22251000	2Mb	NA	NA	other-other	cell-type-specific
GM12878	chr10	20972500	20973500	chr10	22318500	22319500	chr10_20973000_22319000	2Mb	NA	NA	other-other	cell-type-specific
GM12878	chr10	20972500	20973500	chr10	22374500	22375500	chr10_20973000_22375000	2Mb	NA	NA	other-other	cell-type-specific
GM12878	chr10	21276500	21277500	chr10	23012500	23013500	chr10_21277000_23013000	2Mb	NA	NA	other-other	cell-type-specific
GM12878	chr10	21278500	21279500	chr10	22002500	22003500	chr10_21279000_22003000	2Mb	CTCF	enhancer	E/P-other	cell-type-specific
GM12878	chr10	21278500	21279500	chr10	22230500	22231500	chr10_21279000_22231000	2Mb	CTCF	NA	CTCF-other	cell-type-specific
GM12878	chr10	21278500	21279500	chr10	22252500	22253500	chr10_21279000_22253000	2Mb	CTCF	enhancer	E/P-other	cell-type-specific
GM12878	chr10	21278500	21279500	chr10	22988500	22989500	chr10_21279000_22989000	2Mb	CTCF	CTCF	CTCF-CTCF	cell-type-specific
GM12878	chr10	21278500	21279500	chr10	23068500	23069500	chr10_21279000_23069000	2Mb	CTCF	CTCF	CTCF-CTCF	cell-type-specific
GM12878	chr10	21314500	21315500	chr10	22002500	22003500	chr10_21315000_22003000	2Mb	NA	enhancer	E/P-other	cell-type-specific
GM12878	chr10	21314500	21315500	chr10	22230500	22231500	chr10_21315000_22231000	2Mb	NA	NA	other-other	cell-type-specific
GM12878	chr10	21314500	21315500	chr10	22250500	22251500	chr10_21315000_22251000	2Mb	NA	NA	other-other	cell-type-specific
GM12878	chr10	21314500	21315500	chr10	23014500	23015500	chr10_21315000_23015000	2Mb	NA	enhancer	E/P-other	cell-type-specific
GM12878	chr10	21314500	21315500	chr10	23070500	23071500	chr10_21315000_23071000	2Mb	NA	enhancer	E/P-other	cell-type-specific
GM12878	chr10	2136500	2137500	chr10	3044500	3045500	chr10_2137000_3045000	2Mb	NA	NA	other-other	cell-type-specific
GM12878	chr10	21374500	21375500	chr10	23014500	23015500	chr10_21375000_23015000	2Mb	NA	enhancer	E/P-other	cell-type-specific
GM12878	chr10	21374500	21375500	chr10	23070500	23071500	chr10_21375000_23071000	2Mb	NA	enhancer	E/P-other	cell-type-specific
GM12878	chr10	21494500	21495500	chr10	22002500	22003500	chr10_21495000_22003000	2Mb	NA	enhancer	E/P-other	cell-type-specific
GM12878	chr10	21494500	21495500	chr10	23070500	23071500	chr10_21495000_23071000	2Mb	NA	enhancer	E/P-other	cell-type-specific
GM12878	chr10	21494500	21495500	chr10	23440500	23441500	chr10_21495000_23441000	2Mb	NA	NA	other-other	cell-type-specific
GM12878	chr10	21495250	21496250	chr10	21764250	21765250	chr10_21495750_21764750	500kb	CTCF	NA	CTCF-other	cell-type-specific
GM12878	chr10	21495250	21496250	chr10	21777750	21778750	chr10_21495750_21778250	500kb	CTCF	NA	CTCF-other	cell-type-specific
GM12878	chr10	21495250	21496250	chr10	21875750	21876750	chr10_21495750_21876250	500kb	CTCF	NA	CTCF-other	cell-type-specific
GM12878	chr10	21495250	21496250	chr10	21880250	21881250	chr10_21495750_21880750	500kb	CTCF	NA	CTCF-other	cell-type-specific
GM12878	chr10	21495250	21496250	chr10	21889750	21890750	chr10_21495750_21890250	500kb	CTCF	enhancer	E/P-other	cell-type-specific
GM12878	chr10	21495250	21496250	chr10	21894750	21895750	chr10_21495750_21895250	500kb	CTCF	NA	CTCF-other	cell-type-specific
GM12878	chr10	21495250	21496250	chr10	21899250	21900250	chr10_21495750_21899750	500kb	CTCF	NA	CTCF-other	cell-type-specific
GM12878	chr10	21495250	21496250	chr10	21919750	21920750	chr10_21495750_21920250	500kb	CTCF	NA	CTCF-other	cell-type-specific
GM12878	chr10	21495250	21496250	chr10	21925250	21926250	chr10_21495750_21925750	500kb	CTCF	NA	CTCF-other	cell-type-specific
GM12878	chr10	21495250	21496250	chr10	21931750	21932750	chr10_21495750_21932250	500kb	CTCF	NA	CTCF-other	cell-type-specific
GM12878	chr10	21495250	21496250	chr10	21939250	21940250	chr10_21495750_21939750	500kb	CTCF	NA	CTCF-other	cell-type-specific
GM12878	chr10	21495250	21496250	chr10	21972250	21973250	chr10_21495750_21972750	500kb	CTCF	NA	CTCF-other	cell-type-specific
GM12878	chr10	21495750	21496750	chr10	21570250	21571250	chr10_21496250_21570750	500kb	enhancer	NA	E/P-other	cell-type-specific
GM12878	chr10	21495750	21496750	chr10	21580750	21581750	chr10_21496250_21581250	500kb	enhancer	enhancer	E-E	cell-type-specific
GM12878	chr10	21495750	21496750	chr10	21599250	21600250	chr10_21496250_21599750	500kb	enhancer	NA	E/P-other	cell-type-specific
GM12878	chr10	21495750	21496750	chr10	21613250	21614250	chr10_21496250_21613750	500kb	enhancer	NA	E/P-other	cell-type-specific
GM12878	chr10	21495750	21496750	chr10	21683750	21684750	chr10_21496250_21684250	500kb	enhancer	NA	E/P-other	cell-type-specific
GM12878	chr10	21495750	21496750	chr10	21689250	21690250	chr10_21496250_21689750	500kb	enhancer	NA	E/P-other	cell-type-specific
GM12878	chr10	21495750	21496750	chr10	21702250	21703250	chr10_21496250_21702750	500kb	enhancer	enhancer	E-E	cell-type-specific
GM12878	chr10	21495750	21496750	chr10	21710250	21711250	chr10_21496250_21710750	500kb	enhancer	enhancer	E-E	cell-type-specific
GM12878	chr10	21495750	21496750	chr10	21713750	21714750	chr10_21496250_21714250	500kb	enhancer	NA	E/P-other	cell-type-specific
GM12878	chr10	21495750	21496750	chr10	21718250	21719250	chr10_21496250_21718750	500kb	enhancer	NA	E/P-other	cell-type-specific
GM12878	chr10	21496500	21497500	chr10	22230500	22231500	chr10_21497000_22231000	2Mb	enhancer	NA	E/P-other	cell-type-specific
GM12878	chr10	21496500	21497500	chr10	22252500	22253500	chr10_21497000_22253000	2Mb	enhancer	enhancer	E-E	cell-type-specific
GM12878	chr10	21496500	21497500	chr10	22320500	22321500	chr10_21497000_22321000	2Mb	enhancer	promoter	E-P	cell-type-specific
GM12878	chr10	21496500	21497500	chr10	22338500	22339500	chr10_21497000_22339000	2Mb	enhancer	NA	E/P-other	cell-type-specific
GM12878	chr10	21496500	21497500	chr10	22378500	22379500	chr10_21497000_22379000	2Mb	enhancer	enhancer	E-E	cell-type-specific
GM12878	chr10	21496500	21497500	chr10	22438500	22439500	chr10_21497000_22439000	2Mb	enhancer	NA	E/P-other	cell-type-specific
GM12878	chr10	21496500	21497500	chr10	22650500	22651500	chr10_21497000_22651000	2Mb	enhancer	NA	E/P-other	cell-type-specific
GM12878	chr10	21496500	21497500	chr10	22684500	22685500	chr10_21497000_22685000	2Mb	enhancer	NA	E/P-other	cell-type-specific
GM12878	chr10	21496500	21497500	chr10	22714500	22715500	chr10_21497000_22715000	2Mb	enhancer	promoter	E-P	cell-type-specific
GM12878	chr10	21496500	21497500	chr10	22764500	22765500	chr10_21497000_22765000	2Mb	enhancer	NA	E/P-other	cell-type-specific
GM12878	chr10	21496500	21497500	chr10	23014500	23015500	chr10_21497000_23015000	2Mb	enhancer	enhancer	E-E	cell-type-specific
GM12878	chr10	21496500	21497500	chr10	23364500	23365500	chr10_21497000_23365000	2Mb	enhancer	NA	E/P-other	cell-type-specific
GM12878	chr10	21516750	21517750	chr10	21996750	21997750	chr10_21517250_21997250	500kb	NA	NA	other-other	cell-type-specific
GM12878	chr10	21517250	21518250	chr10	21724250	21725250	chr10_21517750_21724750	500kb	NA	NA	other-other	cell-type-specific
GM12878	chr10	21517250	21518250	chr10	21894750	21895750	chr10_21517750_21895250	500kb	NA	NA	other-other	cell-type-specific
GM12878	chr10	21517250	21518250	chr10	21989750	21990750	chr10_21517750_21990250	500kb	NA	NA	other-other	cell-type-specific
GM12878	chr10	21517750	21518750	chr10	21580750	21581750	chr10_21518250_21581250	500kb	NA	enhancer	E/P-other	cell-type-specific
GM12878	chr10	21517750	21518750	chr10	21710250	21711250	chr10_21518250_21710750	500kb	NA	enhancer	E/P-other	cell-type-specific
GM12878	chr10	21517750	21518750	chr10	21888750	21889750	chr10_21518250_21889250	500kb	NA	enhancer	E/P-other	cell-type-specific
GM12878	chr10	21518250	21519250	chr10	21570250	21571250	chr10_21518750_21570750	500kb	NA	NA	other-other	cell-type-specific
GM12878	chr10	21520500	21521500	chr10	22988500	22989500	chr10_21521000_22989000	2Mb	NA	CTCF	CTCF-other	cell-type-specific
GM12878	chr10	21520500	21521500	chr10	23014500	23015500	chr10_21521000_23015000	2Mb	NA	enhancer	E/P-other	cell-type-specific
GM12878	chr10	21524500	21525500	chr10	22250500	22251500	chr10_21525000_22251000	2Mb	NA	NA	other-other	cell-type-specific
GM12878	chr10	21524500	21525500	chr10	22374500	22375500	chr10_21525000_22375000	2Mb	NA	NA	other-other	cell-type-specific
GM12878	chr10	21524500	21525500	chr10	22438500	22439500	chr10_21525000_22439000	2Mb	NA	NA	other-other	cell-type-specific
GM12878	chr10	21524500	21525500	chr10	23070500	23071500	chr10_21525000_23071000	2Mb	NA	enhancer	E/P-other	cell-type-specific
GM12878	chr10	21525750	21526750	chr10	21570250	21571250	chr10_21526250_21570750	500kb	promoter	NA	E/P-other	cell-type-specific
GM12878	chr10	21525750	21526750	chr10	21580750	21581750	chr10_21526250_21581250	500kb	promoter	enhancer	E-P	cell-type-specific
GM12878	chr10	21525750	21526750	chr10	21613250	21614250	chr10_21526250_21613750	500kb	promoter	NA	E/P-other	cell-type-specific
GM12878	chr10	21525750	21526750	chr10	21702250	21703250	chr10_21526250_21702750	500kb	promoter	enhancer	E-P	cell-type-specific
GM12878	chr10	21525750	21526750	chr10	21710250	21711250	chr10_21526250_21710750	500kb	promoter	enhancer	E-P	cell-type-specific
GM12878	chr10	21525750	21526750	chr10	21724250	21725250	chr10_21526250_21724750	500kb	promoter	NA	E/P-other	cell-type-specific
GM12878	chr10	21525750	21526750	chr10	21889250	21890250	chr10_21526250_21889750	500kb	promoter	enhancer	E-P	cell-type-specific
GM12878	chr10	21525750	21526750	chr10	21894750	21895750	chr10_21526250_21895250	500kb	promoter	NA	E/P-other	cell-type-specific
GM12878	chr10	21525750	21526750	chr10	21949250	21950250	chr10_21526250_21949750	500kb	promoter	NA	E/P-other	cell-type-specific
GM12878	chr10	21525750	21526750	chr10	21953750	21954750	chr10_21526250_21954250	500kb	promoter	NA	E/P-other	cell-type-specific
GM12878	chr10	21525750	21526750	chr10	21959750	21960750	chr10_21526250_21960250	500kb	promoter	NA	E/P-other	cell-type-specific
GM12878	chr10	21525750	21526750	chr10	21968250	21969250	chr10_21526250_21968750	500kb	promoter	NA	E/P-other	cell-type-specific
GM12878	chr10	21525750	21526750	chr10	21972250	21973250	chr10_21526250_21972750	500kb	promoter	NA	E/P-other	cell-type-specific
GM12878	chr10	21525750	21526750	chr10	21978250	21979250	chr10_21526250_21978750	500kb	promoter	NA	E/P-other	cell-type-specific
GM12878	chr10	21525750	21526750	chr10	21984250	21985250	chr10_21526250_21984750	500kb	promoter	NA	E/P-other	cell-type-specific
GM12878	chr10	21525750	21526750	chr10	21988750	21989750	chr10_21526250_21989250	500kb	promoter	NA	E/P-other	cell-type-specific
GM12878	chr10	21525750	21526750	chr10	21992750	21993750	chr10_21526250_21993250	500kb	promoter	NA	E/P-other	cell-type-specific
GM12878	chr10	21525750	21526750	chr10	21996250	21997250	chr10_21526250_21996750	500kb	promoter	NA	E/P-other	cell-type-specific
GM12878	chr10	21525750	21526750	chr10	22007750	22008750	chr10_21526250_22008250	500kb	promoter	NA	E/P-other	cell-type-specific
GM12878	chr10	21526500	21527500	chr10	22762500	22763500	chr10_21527000_22763000	2Mb	NA	NA	other-other	cell-type-specific
GM12878	chr10	21526500	21527500	chr10	23364500	23365500	chr10_21527000_23365000	2Mb	NA	NA	other-other	cell-type-specific
GM12878	chr10	21526500	21527500	chr10	23440500	23441500	chr10_21527000_23441000	2Mb	NA	NA	other-other	cell-type-specific
GM12878	chr10	21532500	21533500	chr10	22338500	22339500	chr10_21533000_22339000	2Mb	NA	NA	other-other	cell-type-specific
GM12878	chr10	21532500	21533500	chr10	22988500	22989500	chr10_21533000_22989000	2Mb	NA	CTCF	CTCF-other	cell-type-specific
GM12878	chr10	21532500	21533500	chr10	23014500	23015500	chr10_21533000_23015000	2Mb	NA	enhancer	E/P-other	cell-type-specific
GM12878	chr10	21532500	21533500	chr10	23070500	23071500	chr10_21533000_23071000	2Mb	NA	enhancer	E/P-other	cell-type-specific
GM12878	chr10	21532500	21533500	chr10	23094500	23095500	chr10_21533000_23095000	2Mb	NA	promoter	E/P-other	cell-type-specific
GM12878	chr10	21533750	21534750	chr10	21580750	21581750	chr10_21534250_21581250	500kb	promoter	enhancer	E-P	cell-type-specific
GM12878	chr10	21533750	21534750	chr10	21710250	21711250	chr10_21534250_21710750	500kb	promoter	enhancer	E-P	cell-type-specific
GM12878	chr10	21533750	21534750	chr10	21889250	21890250	chr10_21534250_21889750	500kb	promoter	enhancer	E-P	cell-type-specific
GM12878	chr10	21533750	21534750	chr10	21989250	21990250	chr10_21534250_21989750	500kb	promoter	NA	E/P-other	cell-type-specific
GM12878	chr10	21533750	21534750	chr10	21996750	21997750	chr10_21534250_21997250	500kb	promoter	NA	E/P-other	cell-type-specific
GM12878	chr10	21534250	21535250	chr10	21613250	21614250	chr10_21534750_21613750	500kb	promoter	NA	E/P-other	cell-type-specific
GM12878	chr10	21534250	21535250	chr10	21702250	21703250	chr10_21534750_21702750	500kb	promoter	enhancer	E-P	cell-type-specific
GM12878	chr10	21534250	21535250	chr10	21723750	21724750	chr10_21534750_21724250	500kb	promoter	NA	E/P-other	cell-type-specific
GM12878	chr10	21534250	21535250	chr10	21894750	21895750	chr10_21534750_21895250	500kb	promoter	NA	E/P-other	cell-type-specific
GM12878	chr10	21570750	21571750	chr10	21580750	21581750	chr10_21571250_21581250	500kb	NA	enhancer	E/P-other	cell-type-specific
GM12878	chr10	21580750	21581750	chr10	21710250	21711250	chr10_21581250_21710750	500kb	enhancer	enhancer	E-E	cell-type-specific
GM12878	chr10	21580750	21581750	chr10	21889250	21890250	chr10_21581250_21889750	500kb	enhancer	enhancer	E-E	cell-type-specific
GM12878	chr10	21582500	21583500	chr10	23014500	23015500	chr10_21583000_23015000	2Mb	NA	enhancer	E/P-other	cell-type-specific
GM12878	chr10	21582500	21583500	chr10	23094500	23095500	chr10_21583000_23095000	2Mb	NA	promoter	E/P-other	cell-type-specific
GM12878	chr10	21708500	21709500	chr10	23014500	23015500	chr10_21709000_23015000	2Mb	NA	enhancer	E/P-other	cell-type-specific
GM12878	chr10	21708500	21709500	chr10	23070500	23071500	chr10_21709000_23071000	2Mb	NA	enhancer	E/P-other	cell-type-specific
GM12878	chr10	21708500	21709500	chr10	23094500	23095500	chr10_21709000_23095000	2Mb	NA	promoter	E/P-other	cell-type-specific
GM12878	chr10	21710250	21711250	chr10	21888750	21889750	chr10_21710750_21889250	500kb	enhancer	enhancer	E-E	cell-type-specific
GM12878	chr10	21710750	21711750	chr10	22002750	22003750	chr10_21711250_22003250	500kb	enhancer	promoter	E-P	cell-type-specific
GM12878	chr10	21750500	21751500	chr10	23010500	23011500	chr10_21751000_23011000	2Mb	NA	NA	other-other	cell-type-specific
GM12878	chr10	21772500	21773500	chr10	23094500	23095500	chr10_21773000_23095000	2Mb	NA	promoter	E/P-other	cell-type-specific
GM12878	chr10	21788500	21789500	chr10	23014500	23015500	chr10_21789000_23015000	2Mb	NA	enhancer	E/P-other	cell-type-specific
GM12878	chr10	21798500	21799500	chr10	23094500	23095500	chr10_21799000_23095000	2Mb	NA	promoter	E/P-other	cell-type-specific
GM12878	chr10	21887250	21888250	chr10	21894750	21895750	chr10_21887750_21895250	500kb	NA	NA	other-other	cell-type-specific
GM12878	chr10	21888500	21889500	chr10	22766500	22767500	chr10_21889000_22767000	2Mb	enhancer	enhancer	E-E	cell-type-specific
GM12878	chr10	21888500	21889500	chr10	23014500	23015500	chr10_21889000_23015000	2Mb	enhancer	enhancer	E-E	cell-type-specific
GM12878	chr10	21888750	21889750	chr10	22002750	22003750	chr10_21889250_22003250	500kb	enhancer	promoter	E-P	cell-type-specific
GM12878	chr10	21889250	21890250	chr10	22229250	22230250	chr10_21889750_22229750	500kb	enhancer	enhancer	E-E	cell-type-specific
GM12878	chr10	21889250	21890250	chr10	22251750	22252750	chr10_21889750_22252250	500kb	enhancer	promoter	E-P	cell-type-specific
GM12878	chr10	21890500	21891500	chr10	23070500	23071500	chr10_21891000_23071000	2Mb	NA	enhancer	E/P-other	cell-type-specific
GM12878	chr10	21890500	21891500	chr10	23094500	23095500	chr10_21891000_23095000	2Mb	NA	promoter	E/P-other	cell-type-specific
GM12878	chr10	21890500	21891500	chr10	23364500	23365500	chr10_21891000_23365000	2Mb	NA	NA	other-other	cell-type-specific
GM12878	chr10	21890500	21891500	chr10	23440500	23441500	chr10_21891000_23441000	2Mb	NA	NA	other-other	cell-type-specific
GM12878	chr10	21928500	21929500	chr10	23094500	23095500	chr10_21929000_23095000	2Mb	NA	promoter	E/P-other	cell-type-specific
GM12878	chr10	21944500	21945500	chr10	23094500	23095500	chr10_21945000_23095000	2Mb	NA	promoter	E/P-other	cell-type-specific
GM12878	chr10	21953750	21954750	chr10	22002750	22003750	chr10_21954250_22003250	500kb	NA	promoter	E/P-other	cell-type-specific
GM12878	chr10	21954250	21955250	chr10	22229250	22230250	chr10_21954750_22229750	500kb	NA	enhancer	E/P-other	cell-type-specific
GM12878	chr10	21954250	21955250	chr10	22251750	22252750	chr10_21954750_22252250	500kb	NA	promoter	E/P-other	cell-type-specific
GM12878	chr10	21954500	21955500	chr10	23070500	23071500	chr10_21955000_23071000	2Mb	NA	enhancer	E/P-other	cell-type-specific
GM12878	chr10	21956500	21957500	chr10	23094500	23095500	chr10_21957000_23095000	2Mb	NA	promoter	E/P-other	cell-type-specific
GM12878	chr10	21960750	21961750	chr10	22251750	22252750	chr10_21961250_22252250	500kb	NA	promoter	E/P-other	cell-type-specific
GM12878	chr10	21964500	21965500	chr10	23012500	23013500	chr10_21965000_23013000	2Mb	NA	NA	other-other	cell-type-specific
GM12878	chr10	21970500	21971500	chr10	22988500	22989500	chr10_21971000_22989000	2Mb	NA	CTCF	CTCF-other	cell-type-specific
GM12878	chr10	21972750	21973750	chr10	22251750	22252750	chr10_21973250_22252250	500kb	NA	promoter	E/P-other	cell-type-specific
GM12878	chr10	21978750	21979750	chr10	22251750	22252750	chr10_21979250_22252250	500kb	NA	promoter	E/P-other	cell-type-specific
GM12878	chr10	21984750	21985750	chr10	22251750	22252750	chr10_21985250_22252250	500kb	NA	promoter	E/P-other	cell-type-specific
GM12878	chr10	21989250	21990250	chr10	22258250	22259250	chr10_21989750_22258750	500kb	NA	NA	other-other	cell-type-specific
GM12878	chr10	21989750	21990750	chr10	22335250	22336250	chr10_21990250_22335750	500kb	NA	CTCF	CTCF-other	cell-type-specific
GM12878	chr10	21989750	21990750	chr10	22436750	22437750	chr10_21990250_22437250	500kb	NA	enhancer	E/P-other	cell-type-specific
GM12878	chr10	21992750	21993750	chr10	22258250	22259250	chr10_21993250_22258750	500kb	NA	NA	other-other	cell-type-specific
GM12878	chr10	21992750	21993750	chr10	22334750	22335750	chr10_21993250_22335250	500kb	NA	CTCF	CTCF-other	cell-type-specific
GM12878	chr10	21992750	21993750	chr10	22436750	22437750	chr10_21993250_22437250	500kb	NA	enhancer	E/P-other	cell-type-specific
GM12878	chr10	21994500	21995500	chr10	23012500	23013500	chr10_21995000_23013000	2Mb	NA	NA	other-other	cell-type-specific
GM12878	chr10	21994500	21995500	chr10	23070500	23071500	chr10_21995000_23071000	2Mb	NA	enhancer	E/P-other	cell-type-specific
GM12878	chr10	21996750	21997750	chr10	22228750	22229750	chr10_21997250_22229250	500kb	NA	enhancer	E/P-other	cell-type-specific
GM12878	chr10	21997750	21998750	chr10	22251750	22252750	chr10_21998250_22252250	500kb	NA	promoter	E/P-other	cell-type-specific
GM12878	chr10	21997750	21998750	chr10	22320750	22321750	chr10_21998250_22321250	500kb	NA	promoter	E/P-other	cell-type-specific
GM12878	chr10	21997750	21998750	chr10	22334750	22335750	chr10_21998250_22335250	500kb	NA	CTCF	CTCF-other	cell-type-specific
GM12878	chr10	21998250	21999250	chr10	22315750	22316750	chr10_21998750_22316250	500kb	NA	promoter	E/P-other	cell-type-specific
GM12878	chr10	21998250	21999250	chr10	22325250	22326250	chr10_21998750_22325750	500kb	NA	NA	other-other	cell-type-specific
GM12878	chr10	21998250	21999250	chr10	22340250	22341250	chr10_21998750_22340750	500kb	NA	promoter	E/P-other	cell-type-specific
GM12878	chr10	21998500	21999500	chr10	23096500	23097500	chr10_21999000_23097000	2Mb	NA	NA	other-other	cell-type-specific
GM12878	chr10	22002500	22003500	chr10	22600500	22601500	chr10_22003000_22601000	2Mb	enhancer	enhancer	E-E	cell-type-specific
GM12878	chr10	22002500	22003500	chr10	22630500	22631500	chr10_22003000_22631000	2Mb	enhancer	enhancer	E-E	cell-type-specific
GM12878	chr10	22002500	22003500	chr10	22648500	22649500	chr10_22003000_22649000	2Mb	enhancer	enhancer	E-E	cell-type-specific
GM12878	chr10	22002500	22003500	chr10	22766500	22767500	chr10_22003000_22767000	2Mb	enhancer	enhancer	E-E	cell-type-specific
GM12878	chr10	22002500	22003500	chr10	22928500	22929500	chr10_22003000_22929000	2Mb	enhancer	NA	E/P-other	cell-type-specific
GM12878	chr10	22002500	22003500	chr10	23014500	23015500	chr10_22003000_23015000	2Mb	enhancer	enhancer	E-E	cell-type-specific
GM12878	chr10	22002500	22003500	chr10	23070500	23071500	chr10_22003000_23071000	2Mb	enhancer	enhancer	E-E	cell-type-specific
GM12878	chr10	22002500	22003500	chr10	23364500	23365500	chr10_22003000_23365000	2Mb	enhancer	NA	E/P-other	cell-type-specific
GM12878	chr10	22002500	22003500	chr10	23412500	23413500	chr10_22003000_23413000	2Mb	enhancer	NA	E/P-other	cell-type-specific
GM12878	chr10	22002500	22003500	chr10	23440500	23441500	chr10_22003000_23441000	2Mb	enhancer	NA	E/P-other	cell-type-specific
GM12878	chr10	22002750	22003750	chr10	22378750	22379750	chr10_22003250_22379250	500kb	promoter	NA	E/P-other	cell-type-specific
GM12878	chr10	22002750	22003750	chr10	22436750	22437750	chr10_22003250_22437250	500kb	promoter	enhancer	E-P	cell-type-specific
GM12878	chr10	22004500	22005500	chr10	22988500	22989500	chr10_22005000_22989000	2Mb	NA	CTCF	CTCF-other	cell-type-specific
GM12878	chr10	22007750	22008750	chr10	22251750	22252750	chr10_22008250_22252250	500kb	NA	promoter	E/P-other	cell-type-specific
GM12878	chr10	22022250	22023250	chr10	22315750	22316750	chr10_22022750_22316250	500kb	NA	promoter	E/P-other	cell-type-specific
GM12878	chr10	22228500	22229500	chr10	23440500	23441500	chr10_22229000_23441000	2Mb	enhancer	NA	E/P-other	cell-type-specific
GM12878	chr10	22229250	22230250	chr10	22378750	22379750	chr10_22229750_22379250	500kb	enhancer	NA	E/P-other	cell-type-specific
GM12878	chr10	22229250	22230250	chr10	22597250	22598250	chr10_22229750_22597750	500kb	enhancer	enhancer	E-E	cell-type-specific
GM12878	chr10	22230500	22231500	chr10	23014500	23015500	chr10_22231000_23015000	2Mb	NA	enhancer	E/P-other	cell-type-specific
GM12878	chr10	22250500	22251500	chr10	23014500	23015500	chr10_22251000_23015000	2Mb	NA	enhancer	E/P-other	cell-type-specific
GM12878	chr10	22250500	22251500	chr10	23440500	23441500	chr10_22251000_23441000	2Mb	NA	NA	other-other	cell-type-specific
GM12878	chr10	22250500	22251500	chr10	24210500	24211500	chr10_22251000_24211000	2Mb	NA	NA	other-other	cell-type-specific
GM12878	chr10	22251750	22252750	chr10	22597750	22598750	chr10_22252250_22598250	500kb	promoter	NA	E/P-other	cell-type-specific
GM12878	chr10	22251750	22252750	chr10	22605250	22606250	chr10_22252250_22605750	500kb	promoter	enhancer	E-P	cell-type-specific
GM12878	chr10	22252250	22253250	chr10	22378250	22379250	chr10_22252750_22378750	500kb	enhancer	enhancer	E-E	cell-type-specific
GM12878	chr10	22252250	22253250	chr10	22550250	22551250	chr10_22252750_22550750	500kb	enhancer	NA	E/P-other	cell-type-specific
GM12878	chr10	22252250	22253250	chr10	22559750	22560750	chr10_22252750_22560250	500kb	enhancer	NA	E/P-other	cell-type-specific
GM12878	chr10	22252250	22253250	chr10	22563250	22564250	chr10_22252750_22563750	500kb	enhancer	NA	E/P-other	cell-type-specific
GM12878	chr10	22252250	22253250	chr10	22570250	22571250	chr10_22252750_22570750	500kb	enhancer	NA	E/P-other	cell-type-specific
GM12878	chr10	22252250	22253250	chr10	22573750	22574750	chr10_22252750_22574250	500kb	enhancer	CTCF	E/P-other	cell-type-specific
GM12878	chr10	22252500	22253500	chr10	23094500	23095500	chr10_22253000_23095000	2Mb	enhancer	promoter	E-P	cell-type-specific
GM12878	chr10	22315750	22316750	chr10	22378250	22379250	chr10_22316250_22378750	500kb	promoter	enhancer	E-P	cell-type-specific
GM12878	chr10	22316250	22317250	chr10	22599750	22600750	chr10_22316750_22600250	500kb	promoter	NA	E/P-other	cell-type-specific
GM12878	chr10	22316250	22317250	chr10	22605750	22606750	chr10_22316750_22606250	500kb	promoter	enhancer	E-P	cell-type-specific
GM12878	chr10	22316250	22317250	chr10	22615750	22616750	chr10_22316750_22616250	500kb	promoter	enhancer	E-P	cell-type-specific
GM12878	chr10	22318500	22319500	chr10	23094500	23095500	chr10_22319000_23095000	2Mb	NA	promoter	E/P-other	cell-type-specific
GM12878	chr10	22318500	22319500	chr10	24210500	24211500	chr10_22319000_24211000	2Mb	NA	NA	other-other	cell-type-specific
GM12878	chr10	22320500	22321500	chr10	23014500	23015500	chr10_22321000_23015000	2Mb	promoter	enhancer	E-P	cell-type-specific
GM12878	chr10	22320500	22321500	chr10	23070500	23071500	chr10_22321000_23071000	2Mb	promoter	enhancer	E-P	cell-type-specific
GM12878	chr10	22320750	22321750	chr10	22573750	22574750	chr10_22321250_22574250	500kb	promoter	CTCF	E/P-other	cell-type-specific
GM12878	chr10	22321250	22322250	chr10	22378250	22379250	chr10_22321750_22378750	500kb	NA	enhancer	E/P-other	cell-type-specific
GM12878	chr10	22321250	22322250	chr10	22598250	22599250	chr10_22321750_22598750	500kb	NA	enhancer	E/P-other	cell-type-specific
GM12878	chr10	22321250	22322250	chr10	22605750	22606750	chr10_22321750_22606250	500kb	NA	enhancer	E/P-other	cell-type-specific
GM12878	chr10	22334750	22335750	chr10	22377750	22378750	chr10_22335250_22378250	500kb	CTCF	enhancer	E/P-other	cell-type-specific
GM12878	chr10	22338500	22339500	chr10	22988500	22989500	chr10_22339000_22989000	2Mb	NA	CTCF	CTCF-other	cell-type-specific
GM12878	chr10	22338500	22339500	chr10	23014500	23015500	chr10_22339000_23015000	2Mb	NA	enhancer	E/P-other	cell-type-specific
GM12878	chr10	22338500	22339500	chr10	23070500	23071500	chr10_22339000_23071000	2Mb	NA	enhancer	E/P-other	cell-type-specific
GM12878	chr10	22338500	22339500	chr10	23094500	23095500	chr10_22339000_23095000	2Mb	NA	promoter	E/P-other	cell-type-specific
GM12878	chr10	22338500	22339500	chr10	24210500	24211500	chr10_22339000_24211000	2Mb	NA	NA	other-other	cell-type-specific
GM12878	chr10	22338500	22339500	chr10	24292500	24293500	chr10_22339000_24293000	2Mb	NA	enhancer	E/P-other	cell-type-specific
GM12878	chr10	22367250	22368250	chr10	22378250	22379250	chr10_22367750_22378750	500kb	NA	enhancer	E/P-other	cell-type-specific
GM12878	chr10	22372500	22373500	chr10	24210500	24211500	chr10_22373000_24211000	2Mb	NA	NA	other-other	cell-type-specific
GM12878	chr10	22374500	22375500	chr10	23012500	23013500	chr10_22375000_23013000	2Mb	NA	NA	other-other	cell-type-specific
GM12878	chr10	22378500	22379500	chr10	23070500	23071500	chr10_22379000_23071000	2Mb	enhancer	enhancer	E-E	cell-type-specific
GM12878	chr10	22378500	22379500	chr10	23094500	23095500	chr10_22379000_23095000	2Mb	enhancer	promoter	E-P	cell-type-specific
GM12878	chr10	22378750	22379750	chr10	22436750	22437750	chr10_22379250_22437250	500kb	NA	enhancer	E/P-other	cell-type-specific
GM12878	chr10	22436500	22437500	chr10	23070500	23071500	chr10_22437000_23071000	2Mb	enhancer	enhancer	E-E	cell-type-specific
GM12878	chr10	22436500	22437500	chr10	23094500	23095500	chr10_22437000_23095000	2Mb	enhancer	promoter	E-P	cell-type-specific
GM12878	chr10	22436500	22437500	chr10	24210500	24211500	chr10_22437000_24211000	2Mb	enhancer	NA	E/P-other	cell-type-specific
GM12878	chr10	22436500	22437500	chr10	24292500	24293500	chr10_22437000_24293000	2Mb	enhancer	enhancer	E-E	cell-type-specific
GM12878	chr10	22436500	22437500	chr10	24382500	24383500	chr10_22437000_24383000	2Mb	enhancer	enhancer	E-E	cell-type-specific
GM12878	chr10	22436750	22437750	chr10	22598250	22599250	chr10_22437250_22598750	500kb	enhancer	enhancer	E-E	cell-type-specific
GM12878	chr10	22436750	22437750	chr10	22605750	22606750	chr10_22437250_22606250	500kb	enhancer	enhancer	E-E	cell-type-specific
GM12878	chr10	22436750	22437750	chr10	22704750	22705750	chr10_22437250_22705250	500kb	enhancer	enhancer	E-E	cell-type-specific
GM12878	chr10	22436750	22437750	chr10	22723250	22724250	chr10_22437250_22723750	500kb	enhancer	enhancer	E-E	cell-type-specific
GM12878	chr10	22436750	22437750	chr10	22767250	22768250	chr10_22437250_22767750	500kb	enhancer	NA	E/P-other	cell-type-specific
GM12878	chr10	22438500	22439500	chr10	23014500	23015500	chr10_22439000_23015000	2Mb	NA	enhancer	E/P-other	cell-type-specific
GM12878	chr10	22478500	22479500	chr10	24210500	24211500	chr10_22479000_24211000	2Mb	NA	NA	other-other	cell-type-specific
GM12878	chr10	22490500	22491500	chr10	24208500	24209500	chr10_22491000_24209000	2Mb	NA	promoter	E/P-other	cell-type-specific
GM12878	chr10	22563750	22564750	chr10	22989250	22990250	chr10_22564250_22989750	500kb	NA	NA	other-other	cell-type-specific
GM12878	chr10	22572750	22573750	chr10	22993750	22994750	chr10_22573250_22994250	500kb	NA	NA	other-other	cell-type-specific
GM12878	chr10	22596250	22597250	chr10	23068250	23069250	chr10_22596750_23068750	500kb	enhancer	CTCF	E/P-other	cell-type-specific
GM12878	chr10	22598750	22599750	chr10	22766250	22767250	chr10_22599250_22766750	500kb	enhancer	enhancer	E-E	cell-type-specific
GM12878	chr10	22599250	22600250	chr10	22606250	22607250	chr10_22599750_22606750	500kb	enhancer	enhancer	E-E	cell-type-specific
GM12878	chr10	22599750	22600750	chr10	22722750	22723750	chr10_22600250_22723250	500kb	NA	enhancer	E/P-other	cell-type-specific
GM12878	chr10	22599750	22600750	chr10	23068250	23069250	chr10_22600250_23068750	500kb	NA	CTCF	CTCF-other	cell-type-specific
GM12878	chr10	22600250	22601250	chr10	22611250	22612250	chr10_22600750_22611750	500kb	enhancer	enhancer	E-E	cell-type-specific
GM12878	chr10	22600250	22601250	chr10	22629750	22630750	chr10_22600750_22630250	500kb	enhancer	enhancer	E-E	cell-type-specific
GM12878	chr10	22600250	22601250	chr10	22646750	22647750	chr10_22600750_22647250	500kb	enhancer	NA	E/P-other	cell-type-specific
GM12878	chr10	22600250	22601250	chr10	22683250	22684250	chr10_22600750_22683750	500kb	enhancer	enhancer	E-E	cell-type-specific
GM12878	chr10	22600250	22601250	chr10	22712250	22713250	chr10_22600750_22712750	500kb	enhancer	enhancer	E-E	cell-type-specific
GM12878	chr10	22600750	22601750	chr10	22704750	22705750	chr10_22601250_22705250	500kb	enhancer	enhancer	E-E	cell-type-specific
GM12878	chr10	22602500	22603500	chr10	24210500	24211500	chr10_22603000_24211000	2Mb	NA	NA	other-other	cell-type-specific
GM12878	chr10	22603250	22604250	chr10	22988250	22989250	chr10_22603750_22988750	500kb	NA	CTCF	CTCF-other	cell-type-specific
GM12878	chr10	22604750	22605750	chr10	23068250	23069250	chr10_22605250_23068750	500kb	enhancer	CTCF	E/P-other	cell-type-specific
GM12878	chr10	22605750	22606750	chr10	22615750	22616750	chr10_22606250_22616250	500kb	enhancer	enhancer	E-E	cell-type-specific
GM12878	chr10	22605750	22606750	chr10	22629750	22630750	chr10_22606250_22630250	500kb	enhancer	enhancer	E-E	cell-type-specific
GM12878	chr10	22605750	22606750	chr10	22635750	22636750	chr10_22606250_22636250	500kb	enhancer	enhancer	E-E	cell-type-specific
GM12878	chr10	22605750	22606750	chr10	22647250	22648250	chr10_22606250_22647750	500kb	enhancer	NA	E/P-other	cell-type-specific
GM12878	chr10	22605750	22606750	chr10	22682750	22683750	chr10_22606250_22683250	500kb	enhancer	enhancer	E-E	cell-type-specific
GM12878	chr10	22605750	22606750	chr10	22704750	22705750	chr10_22606250_22705250	500kb	enhancer	enhancer	E-E	cell-type-specific
GM12878	chr10	22605750	22606750	chr10	22722750	22723750	chr10_22606250_22723250	500kb	enhancer	enhancer	E-E	cell-type-specific
GM12878	chr10	22606250	22607250	chr10	22766250	22767250	chr10_22606750_22766750	500kb	enhancer	enhancer	E-E	cell-type-specific
GM12878	chr10	22611250	22612250	chr10	22682750	22683750	chr10_22611750_22683250	500kb	enhancer	enhancer	E-E	cell-type-specific
GM12878	chr10	22615750	22616750	chr10	22704750	22705750	chr10_22616250_22705250	500kb	enhancer	enhancer	E-E	cell-type-specific
GM12878	chr10	22615750	22616750	chr10	22766250	22767250	chr10_22616250_22766750	500kb	enhancer	enhancer	E-E	cell-type-specific
GM12878	chr10	22616250	22617250	chr10	22647750	22648750	chr10_22616750_22648250	500kb	enhancer	enhancer	E-E	cell-type-specific
GM12878	chr10	22629750	22630750	chr10	22647750	22648750	chr10_22630250_22648250	500kb	enhancer	enhancer	E-E	cell-type-specific
GM12878	chr10	22629750	22630750	chr10	22766250	22767250	chr10_22630250_22766750	500kb	enhancer	enhancer	E-E	cell-type-specific
GM12878	chr10	22630250	22631250	chr10	22704750	22705750	chr10_22630750_22705250	500kb	enhancer	enhancer	E-E	cell-type-specific
GM12878	chr10	22630250	22631250	chr10	22722750	22723750	chr10_22630750_22723250	500kb	enhancer	enhancer	E-E	cell-type-specific
GM12878	chr10	22630500	22631500	chr10	24210500	24211500	chr10_22631000_24211000	2Mb	enhancer	NA	E/P-other	cell-type-specific
GM12878	chr10	22633750	22634750	chr10	22987750	22988750	chr10_22634250_22988250	500kb	NA	NA	other-other	cell-type-specific
GM12878	chr10	22635750	22636750	chr10	22682750	22683750	chr10_22636250_22683250	500kb	enhancer	enhancer	E-E	cell-type-specific
GM12878	chr10	22646750	22647750	chr10	22704750	22705750	chr10_22647250_22705250	500kb	NA	enhancer	E/P-other	cell-type-specific
GM12878	chr10	22646750	22647750	chr10	22766250	22767250	chr10_22647250_22766750	500kb	NA	enhancer	E/P-other	cell-type-specific
GM12878	chr10	22647750	22648750	chr10	22682750	22683750	chr10_22648250_22683250	500kb	enhancer	enhancer	E-E	cell-type-specific
GM12878	chr10	22647750	22648750	chr10	22711750	22712750	chr10_22648250_22712250	500kb	enhancer	enhancer	E-E	cell-type-specific
GM12878	chr10	22650500	22651500	chr10	24210500	24211500	chr10_22651000_24211000	2Mb	NA	NA	other-other	cell-type-specific
GM12878	chr10	22650500	22651500	chr10	24382500	24383500	chr10_22651000_24383000	2Mb	NA	enhancer	E/P-other	cell-type-specific
GM12878	chr10	22651250	22652250	chr10	22987250	22988250	chr10_22651750_22987750	500kb	enhancer	NA	E/P-other	cell-type-specific
GM12878	chr10	22682500	22683500	chr10	24210500	24211500	chr10_22683000_24211000	2Mb	enhancer	NA	E/P-other	cell-type-specific
GM12878	chr10	22683250	22684250	chr10	22722750	22723750	chr10_22683750_22723250	500kb	enhancer	enhancer	E-E	cell-type-specific
GM12878	chr10	22683250	22684250	chr10	22766250	22767250	chr10_22683750_22766750	500kb	enhancer	enhancer	E-E	cell-type-specific
GM12878	chr10	22704750	22705750	chr10	22712750	22713750	chr10_22705250_22713250	500kb	enhancer	enhancer	E-E	cell-type-specific
GM12878	chr10	22704750	22705750	chr10	22722750	22723750	chr10_22705250_22723250	500kb	enhancer	enhancer	E-E	cell-type-specific
GM12878	chr10	22705250	22706250	chr10	22765750	22766750	chr10_22705750_22766250	500kb	NA	enhancer	E/P-other	cell-type-specific
GM12878	chr10	22705250	22706250	chr10	22987750	22988750	chr10_22705750_22988250	500kb	NA	NA	other-other	cell-type-specific
GM12878	chr10	22710750	22711750	chr10	22722750	22723750	chr10_22711250_22723250	500kb	enhancer	enhancer	E-E	cell-type-specific
GM12878	chr10	22712500	22713500	chr10	24210500	24211500	chr10_22713000_24211000	2Mb	enhancer	NA	E/P-other	cell-type-specific
GM12878	chr10	22713750	22714750	chr10	22723250	22724250	chr10_22714250_22723750	500kb	promoter	enhancer	E-P	cell-type-specific
GM12878	chr10	22713750	22714750	chr10	23014750	23015750	chr10_22714250_23015250	500kb	promoter	enhancer	E-P	cell-type-specific
GM12878	chr10	22713750	22714750	chr10	23068750	23069750	chr10_22714250_23069250	500kb	promoter	NA	E/P-other	cell-type-specific
GM12878	chr10	22713750	22714750	chr10	23095250	23096250	chr10_22714250_23095750	500kb	promoter	promoter	P-P	cell-type-specific
GM12878	chr10	22714250	22715250	chr10	22765750	22766750	chr10_22714750_22766250	500kb	promoter	enhancer	E-P	cell-type-specific
GM12878	chr10	22718750	22719750	chr10	22988250	22989250	chr10_22719250_22988750	500kb	NA	CTCF	CTCF-other	cell-type-specific
GM12878	chr10	22722250	22723250	chr10	22988250	22989250	chr10_22722750_22988750	500kb	NA	CTCF	CTCF-other	cell-type-specific
GM12878	chr10	22723750	22724750	chr10	22766250	22767250	chr10_22724250_22766750	500kb	enhancer	enhancer	E-E	cell-type-specific
GM12878	chr10	22766500	22767500	chr10	24382500	24383500	chr10_22767000_24383000	2Mb	enhancer	enhancer	E-E	cell-type-specific
GM12878	chr10	22766500	22767500	chr10	24722500	24723500	chr10_22767000_24723000	2Mb	enhancer	promoter	E-P	cell-type-specific
GM12878	chr10	22989750	22990750	chr10	23081250	23082250	chr10_22990250_23081750	500kb	NA	NA	other-other	cell-type-specific
GM12878	chr10	22989750	22990750	chr10	23094750	23095750	chr10_22990250_23095250	500kb	NA	promoter	E/P-other	cell-type-specific
GM12878	chr10	23014500	23015500	chr10	24722500	24723500	chr10_23015000_24723000	2Mb	enhancer	promoter	E-P	cell-type-specific
GM12878	chr10	23014500	23015500	chr10	24950500	24951500	chr10_23015000_24951000	2Mb	enhancer	NA	E/P-other	cell-type-specific
GM12878	chr10	23014750	23015750	chr10	23069250	23070250	chr10_23015250_23069750	500kb	enhancer	NA	E/P-other	cell-type-specific
GM12878	chr10	23070500	23071500	chr10	24210500	24211500	chr10_23071000_24211000	2Mb	enhancer	NA	E/P-other	cell-type-specific
GM12878	chr10	23070500	23071500	chr10	24722500	24723500	chr10_23071000_24723000	2Mb	enhancer	promoter	E-P	cell-type-specific
GM12878	chr10	23070500	23071500	chr10	24900500	24901500	chr10_23071000_24901000	2Mb	enhancer	enhancer	E-E	cell-type-specific
GM12878	chr10	23070500	23071500	chr10	24950500	24951500	chr10_23071000_24951000	2Mb	enhancer	NA	E/P-other	cell-type-specific
GM12878	chr10	23070500	23071500	chr10	25016500	25017500	chr10_23071000_25017000	2Mb	enhancer	promoter	E-P	cell-type-specific
GM12878	chr10	23096500	23097500	chr10	24208500	24209500	chr10_23097000_24209000	2Mb	NA	promoter	E/P-other	cell-type-specific
GM12878	chr10	23096500	23097500	chr10	24382500	24383500	chr10_23097000_24383000	2Mb	NA	enhancer	E/P-other	cell-type-specific
GM12878	chr10	23096500	23097500	chr10	24884500	24885500	chr10_23097000_24885000	2Mb	NA	NA	other-other	cell-type-specific
GM12878	chr10	23310500	23311500	chr10	24518500	24519500	chr10_23311000_24519000	2Mb	NA	NA	other-other	cell-type-specific
GM12878	chr10	23312500	23313500	chr10	24502500	24503500	chr10_23313000_24503000	2Mb	NA	NA	other-other	cell-type-specific
GM12878	chr10	23312500	23313500	chr10	25016500	25017500	chr10_23313000_25017000	2Mb	NA	promoter	E/P-other	cell-type-specific
GM12878	chr10	23323250	23324250	chr10	23516250	23517250	chr10_23323750_23516750	500kb	NA	NA	other-other	cell-type-specific
GM12878	chr10	23340500	23341500	chr10	25016500	25017500	chr10_23341000_25017000	2Mb	NA	promoter	E/P-other	cell-type-specific
GM12878	chr10	23362250	23363250	chr10	23369250	23370250	chr10_23362750_23369750	500kb	NA	NA	other-other	cell-type-specific
GM12878	chr10	23362750	23363750	chr10	23438750	23439750	chr10_23363250_23439250	500kb	NA	promoter	E/P-other	cell-type-specific
GM12878	chr10	23363250	23364250	chr10	23413250	23414250	chr10_23363750_23413750	500kb	NA	NA	other-other	cell-type-specific
GM12878	chr10	23364500	23365500	chr10	24208500	24209500	chr10_23365000_24209000	2Mb	NA	promoter	E/P-other	cell-type-specific
GM12878	chr10	23364500	23365500	chr10	24382500	24383500	chr10_23365000_24383000	2Mb	NA	enhancer	E/P-other	cell-type-specific
GM12878	chr10	23364500	23365500	chr10	24722500	24723500	chr10_23365000_24723000	2Mb	NA	promoter	E/P-other	cell-type-specific
GM12878	chr10	23364500	23365500	chr10	24900500	24901500	chr10_23365000_24901000	2Mb	NA	enhancer	E/P-other	cell-type-specific
GM12878	chr10	23364500	23365500	chr10	24950500	24951500	chr10_23365000_24951000	2Mb	NA	NA	other-other	cell-type-specific
GM12878	chr10	23364500	23365500	chr10	25016500	25017500	chr10_23365000_25017000	2Mb	NA	promoter	E/P-other	cell-type-specific
GM12878	chr10	23364500	23365500	chr10	25080500	25081500	chr10_23365000_25081000	2Mb	NA	CTCF	CTCF-other	cell-type-specific
GM12878	chr10	23365750	23366750	chr10	23438750	23439750	chr10_23366250_23439250	500kb	NA	promoter	E/P-other	cell-type-specific
GM12878	chr10	23368750	23369750	chr10	23413250	23414250	chr10_23369250_23413750	500kb	NA	NA	other-other	cell-type-specific
GM12878	chr10	23368750	23369750	chr10	23438750	23439750	chr10_23369250_23439250	500kb	NA	promoter	E/P-other	cell-type-specific
GM12878	chr10	23412500	23413500	chr10	24208500	24209500	chr10_23413000_24209000	2Mb	NA	promoter	E/P-other	cell-type-specific
GM12878	chr10	23412500	23413500	chr10	24950500	24951500	chr10_23413000_24951000	2Mb	NA	NA	other-other	cell-type-specific
GM12878	chr10	23412500	23413500	chr10	25016500	25017500	chr10_23413000_25017000	2Mb	NA	promoter	E/P-other	cell-type-specific
GM12878	chr10	23413750	23414750	chr10	23438750	23439750	chr10_23414250_23439250	500kb	NA	promoter	E/P-other	cell-type-specific
GM12878	chr10	23438500	23439500	chr10	25112500	25113500	chr10_23439000_25113000	2Mb	promoter	NA	E/P-other	cell-type-specific
GM12878	chr10	23440500	23441500	chr10	24208500	24209500	chr10_23441000_24209000	2Mb	NA	promoter	E/P-other	cell-type-specific
GM12878	chr10	23440500	23441500	chr10	24382500	24383500	chr10_23441000_24383000	2Mb	NA	enhancer	E/P-other	cell-type-specific
GM12878	chr10	23440500	23441500	chr10	24464500	24465500	chr10_23441000_24465000	2Mb	NA	NA	other-other	cell-type-specific
GM12878	chr10	23440500	23441500	chr10	24518500	24519500	chr10_23441000_24519000	2Mb	NA	NA	other-other	cell-type-specific
GM12878	chr10	23440500	23441500	chr10	24572500	24573500	chr10_23441000_24573000	2Mb	NA	NA	other-other	cell-type-specific
GM12878	chr10	23440500	23441500	chr10	24722500	24723500	chr10_23441000_24723000	2Mb	NA	promoter	E/P-other	cell-type-specific
GM12878	chr10	23440500	23441500	chr10	24900500	24901500	chr10_23441000_24901000	2Mb	NA	enhancer	E/P-other	cell-type-specific
GM12878	chr10	23440500	23441500	chr10	24950500	24951500	chr10_23441000_24951000	2Mb	NA	NA	other-other	cell-type-specific
GM12878	chr10	23440500	23441500	chr10	24984500	24985500	chr10_23441000_24985000	2Mb	NA	NA	other-other	cell-type-specific
GM12878	chr10	23516750	23517750	chr10	23997250	23998250	chr10_23517250_23997750	500kb	NA	NA	other-other	cell-type-specific
GM12878	chr10	23521250	23522250	chr10	23997250	23998250	chr10_23521750_23997750	500kb	NA	NA	other-other	cell-type-specific
GM12878	chr10	23524250	23525250	chr10	23995250	23996250	chr10_23524750_23995750	500kb	NA	NA	other-other	cell-type-specific
GM12878	chr10	23524750	23525750	chr10	23993250	23994250	chr10_23525250_23993750	500kb	NA	NA	other-other	cell-type-specific
GM12878	chr10	23656500	23657500	chr10	24516500	24517500	chr10_23657000_24517000	2Mb	NA	NA	other-other	cell-type-specific
GM12878	chr10	23702500	23703500	chr10	24502500	24503500	chr10_23703000_24503000	2Mb	CTCF	NA	CTCF-other	cell-type-specific
GM12878	chr10	23702500	23703500	chr10	24512500	24513500	chr10_23703000_24513000	2Mb	CTCF	NA	CTCF-other	cell-type-specific
GM12878	chr10	23702750	23703750	chr10	23993250	23994250	chr10_23703250_23993750	500kb	CTCF	NA	CTCF-other	cell-type-specific
GM12878	chr10	23994500	23995500	chr10	25080500	25081500	chr10_23995000_25081000	2Mb	CTCF	CTCF	CTCF-CTCF	cell-type-specific
GM12878	chr10	23994500	23995500	chr10	25112500	25113500	chr10_23995000_25113000	2Mb	CTCF	NA	CTCF-other	cell-type-specific
GM12878	chr10	23994500	23995500	chr10	25226500	25227500	chr10_23995000_25227000	2Mb	CTCF	NA	CTCF-other	cell-type-specific
GM12878	chr10	23994500	23995500	chr10	25698500	25699500	chr10_23995000_25699000	2Mb	CTCF	NA	CTCF-other	cell-type-specific
GM12878	chr10	24197250	24198250	chr10	24360250	24361250	chr10_24197750_24360750	500kb	NA	CTCF	CTCF-other	cell-type-specific
GM12878	chr10	24199750	24200750	chr10	24519250	24520250	chr10_24200250_24519750	500kb	NA	NA	other-other	cell-type-specific
GM12878	chr10	24207750	24208750	chr10	24519250	24520250	chr10_24208250_24519750	500kb	NA	NA	other-other	cell-type-specific
GM12878	chr10	24209250	24210250	chr10	24382750	24383750	chr10_24209750_24383250	500kb	promoter	enhancer	E-P	cell-type-specific
GM12878	chr10	24209750	24210750	chr10	24293250	24294250	chr10_24210250_24293750	500kb	enhancer	enhancer	E-E	cell-type-specific
GM12878	chr10	24209750	24210750	chr10	24394250	24395250	chr10_24210250_24394750	500kb	enhancer	NA	E/P-other	cell-type-specific
GM12878	chr10	24209750	24210750	chr10	24464750	24465750	chr10_24210250_24465250	500kb	enhancer	NA	E/P-other	cell-type-specific
GM12878	chr10	24210500	24211500	chr10	24900500	24901500	chr10_24211000_24901000	2Mb	NA	enhancer	E/P-other	cell-type-specific
GM12878	chr10	24210500	24211500	chr10	24950500	24951500	chr10_24211000_24951000	2Mb	NA	NA	other-other	cell-type-specific
GM12878	chr10	24210500	24211500	chr10	25016500	25017500	chr10_24211000_25017000	2Mb	NA	promoter	E/P-other	cell-type-specific
GM12878	chr10	24210500	24211500	chr10	25902500	25903500	chr10_24211000_25903000	2Mb	NA	NA	other-other	cell-type-specific
GM12878	chr10	24321250	24322250	chr10	24382250	24383250	chr10_24321750_24382750	500kb	NA	NA	other-other	cell-type-specific
GM12878	chr10	24382500	24383500	chr10	25016500	25017500	chr10_24383000_25017000	2Mb	enhancer	promoter	E-P	cell-type-specific
GM12878	chr10	24382500	24383500	chr10	25902500	25903500	chr10_24383000_25903000	2Mb	enhancer	NA	E/P-other	cell-type-specific
GM12878	chr10	24383750	24384750	chr10	24394250	24395250	chr10_24384250_24394750	500kb	enhancer	NA	E/P-other	cell-type-specific
GM12878	chr10	24384250	24385250	chr10	24414750	24415750	chr10_24384750_24415250	500kb	NA	NA	other-other	cell-type-specific
GM12878	chr10	24384250	24385250	chr10	24424750	24425750	chr10_24384750_24425250	500kb	NA	NA	other-other	cell-type-specific
GM12878	chr10	24384250	24385250	chr10	24449750	24450750	chr10_24384750_24450250	500kb	NA	NA	other-other	cell-type-specific
GM12878	chr10	24518500	24519500	chr10	25082500	25083500	chr10_24519000_25083000	2Mb	NA	NA	other-other	cell-type-specific
GM12878	chr10	24518500	24519500	chr10	25112500	25113500	chr10_24519000_25113000	2Mb	NA	NA	other-other	cell-type-specific
GM12878	chr10	24518500	24519500	chr10	25876500	25877500	chr10_24519000_25877000	2Mb	NA	NA	other-other	cell-type-specific
GM12878	chr10	24524500	24525500	chr10	25692500	25693500	chr10_24525000_25693000	2Mb	NA	NA	other-other	cell-type-specific
GM12878	chr10	24524500	24525500	chr10	25902500	25903500	chr10_24525000_25903000	2Mb	NA	NA	other-other	cell-type-specific
GM12878	chr10	24560500	24561500	chr10	25226500	25227500	chr10_24561000_25227000	2Mb	NA	NA	other-other	cell-type-specific
GM12878	chr10	24610250	24611250	chr10	25095250	25096250	chr10_24610750_25095750	500kb	NA	NA	other-other	cell-type-specific
GM12878	chr10	24614750	24615750	chr10	25089250	25090250	chr10_24615250_25089750	500kb	NA	NA	other-other	cell-type-specific
GM12878	chr10	24616500	24617500	chr10	25876500	25877500	chr10_24617000_25877000	2Mb	NA	NA	other-other	cell-type-specific
GM12878	chr10	24631750	24632750	chr10	25079250	25080250	chr10_24632250_25079750	500kb	NA	NA	other-other	cell-type-specific
GM12878	chr10	24631750	24632750	chr10	25082750	25083750	chr10_24632250_25083250	500kb	NA	NA	other-other	cell-type-specific
GM12878	chr10	24631750	24632750	chr10	25112750	25113750	chr10_24632250_25113250	500kb	NA	NA	other-other	cell-type-specific
GM12878	chr10	24633250	24634250	chr10	24723750	24724750	chr10_24633750_24724250	500kb	NA	promoter	E/P-other	cell-type-specific
GM12878	chr10	24636250	24637250	chr10	25112750	25113750	chr10_24636750_25113250	500kb	NA	NA	other-other	cell-type-specific
GM12878	chr10	24637250	24638250	chr10	24952250	24953250	chr10_24637750_24952750	500kb	NA	promoter	E/P-other	cell-type-specific
GM12878	chr10	24637750	24638750	chr10	25016750	25017750	chr10_24638250_25017250	500kb	NA	enhancer	E/P-other	cell-type-specific
GM12878	chr10	24638250	24639250	chr10	24723750	24724750	chr10_24638750_24724250	500kb	NA	promoter	E/P-other	cell-type-specific
GM12878	chr10	24641250	24642250	chr10	25094750	25095750	chr10_24641750_25095250	500kb	NA	NA	other-other	cell-type-specific
GM12878	chr10	24641250	24642250	chr10	25122250	25123250	chr10_24641750_25122750	500kb	NA	NA	other-other	cell-type-specific
GM12878	chr10	24643750	24644750	chr10	24904250	24905250	chr10_24644250_24904750	500kb	NA	NA	other-other	cell-type-specific
GM12878	chr10	24644250	24645250	chr10	24887250	24888250	chr10_24644750_24887750	500kb	NA	enhancer	E/P-other	cell-type-specific
GM12878	chr10	24644250	24645250	chr10	24921250	24922250	chr10_24644750_24921750	500kb	NA	enhancer	E/P-other	cell-type-specific
GM12878	chr10	24644250	24645250	chr10	24928750	24929750	chr10_24644750_24929250	500kb	NA	NA	other-other	cell-type-specific
GM12878	chr10	24644750	24645750	chr10	24701250	24702250	chr10_24645250_24701750	500kb	NA	CTCF	CTCF-other	cell-type-specific
GM12878	chr10	24662750	24663750	chr10	24723250	24724250	chr10_24663250_24723750	500kb	NA	promoter	E/P-other	cell-type-specific
GM12878	chr10	24666750	24667750	chr10	24723250	24724250	chr10_24667250_24723750	500kb	NA	promoter	E/P-other	cell-type-specific
GM12878	chr10	24670750	24671750	chr10	24723250	24724250	chr10_24671250_24723750	500kb	NA	promoter	E/P-other	cell-type-specific
GM12878	chr10	24674750	24675750	chr10	24723250	24724250	chr10_24675250_24723750	500kb	NA	promoter	E/P-other	cell-type-specific
GM12878	chr10	24691750	24692750	chr10	24723250	24724250	chr10_24692250_24723750	500kb	NA	promoter	E/P-other	cell-type-specific
GM12878	chr10	24697250	24698250	chr10	24723250	24724250	chr10_24697750_24723750	500kb	NA	promoter	E/P-other	cell-type-specific
GM12878	chr10	24701250	24702250	chr10	24723250	24724250	chr10_24701750_24723750	500kb	CTCF	promoter	E/P-other	cell-type-specific
GM12878	chr10	24707250	24708250	chr10	24951750	24952750	chr10_24707750_24952250	500kb	NA	promoter	E/P-other	cell-type-specific
GM12878	chr10	24715750	24716750	chr10	24723250	24724250	chr10_24716250_24723750	500kb	NA	promoter	E/P-other	cell-type-specific
GM12878	chr10	24722500	24723500	chr10	25902500	25903500	chr10_24723000_25903000	2Mb	promoter	NA	E/P-other	cell-type-specific
GM12878	chr10	24722500	24723500	chr10	26334500	26335500	chr10_24723000_26335000	2Mb	promoter	enhancer	E-P	cell-type-specific
GM12878	chr10	24722500	24723500	chr10	26356500	26357500	chr10_24723000_26357000	2Mb	promoter	NA	E/P-other	cell-type-specific
GM12878	chr10	24722500	24723500	chr10	26372500	26373500	chr10_24723000_26373000	2Mb	promoter	NA	E/P-other	cell-type-specific
GM12878	chr10	24722500	24723500	chr10	26386500	26387500	chr10_24723000_26387000	2Mb	promoter	NA	E/P-other	cell-type-specific
GM12878	chr10	24722500	24723500	chr10	26410500	26411500	chr10_24723000_26411000	2Mb	promoter	NA	E/P-other	cell-type-specific
GM12878	chr10	24722500	24723500	chr10	26436500	26437500	chr10_24723000_26437000	2Mb	promoter	enhancer	E-P	cell-type-specific
GM12878	chr10	24722500	24723500	chr10	26454500	26455500	chr10_24723000_26455000	2Mb	promoter	NA	E/P-other	cell-type-specific
GM12878	chr10	24722500	24723500	chr10	26482500	26483500	chr10_24723000_26483000	2Mb	promoter	enhancer	E-P	cell-type-specific
GM12878	chr10	24722500	24723500	chr10	26544500	26545500	chr10_24723000_26545000	2Mb	promoter	NA	E/P-other	cell-type-specific
GM12878	chr10	24722500	24723500	chr10	26574500	26575500	chr10_24723000_26575000	2Mb	promoter	NA	E/P-other	cell-type-specific
GM12878	chr10	24723250	24724250	chr10	24907750	24908750	chr10_24723750_24908250	500kb	promoter	NA	E/P-other	cell-type-specific
GM12878	chr10	24723250	24724250	chr10	24911750	24912750	chr10_24723750_24912250	500kb	promoter	NA	E/P-other	cell-type-specific
GM12878	chr10	24723250	24724250	chr10	24916750	24917750	chr10_24723750_24917250	500kb	promoter	NA	E/P-other	cell-type-specific
GM12878	chr10	24723250	24724250	chr10	24939750	24940750	chr10_24723750_24940250	500kb	promoter	NA	E/P-other	cell-type-specific
GM12878	chr10	24723750	24724750	chr10	24981750	24982750	chr10_24724250_24982250	500kb	promoter	NA	E/P-other	cell-type-specific
GM12878	chr10	24723750	24724750	chr10	25021250	25022250	chr10_24724250_25021750	500kb	promoter	NA	E/P-other	cell-type-specific
GM12878	chr10	24723750	24724750	chr10	25094750	25095750	chr10_24724250_25095250	500kb	promoter	NA	E/P-other	cell-type-specific
GM12878	chr10	24723750	24724750	chr10	25106750	25107750	chr10_24724250_25107250	500kb	promoter	NA	E/P-other	cell-type-specific
GM12878	chr10	24723750	24724750	chr10	25122250	25123250	chr10_24724250_25122750	500kb	promoter	NA	E/P-other	cell-type-specific
GM12878	chr10	24724250	24725250	chr10	24822250	24823250	chr10_24724750_24822750	500kb	enhancer	NA	E/P-other	cell-type-specific
GM12878	chr10	24822250	24823250	chr10	24929750	24930750	chr10_24822750_24930250	500kb	NA	NA	other-other	cell-type-specific
GM12878	chr10	24822250	24823250	chr10	24952250	24953250	chr10_24822750_24952750	500kb	NA	promoter	E/P-other	cell-type-specific
GM12878	chr10	24822250	24823250	chr10	25016250	25017250	chr10_24822750_25016750	500kb	NA	promoter	E/P-other	cell-type-specific
GM12878	chr10	24882250	24883250	chr10	24900250	24901250	chr10_24882750_24900750	500kb	CTCF	enhancer	E/P-other	cell-type-specific
GM12878	chr10	24882250	24883250	chr10	24920750	24921750	chr10_24882750_24921250	500kb	CTCF	enhancer	E/P-other	cell-type-specific
GM12878	chr10	24882250	24883250	chr10	25016250	25017250	chr10_24882750_25016750	500kb	CTCF	promoter	E/P-other	cell-type-specific
GM12878	chr10	24886500	24887500	chr10	26696500	26697500	chr10_24887000_26697000	2Mb	enhancer	promoter	E-P	cell-type-specific
GM12878	chr10	24887250	24888250	chr10	25016250	25017250	chr10_24887750_25016750	500kb	enhancer	promoter	E-P	cell-type-specific
GM12878	chr10	24887750	24888750	chr10	24920750	24921750	chr10_24888250_24921250	500kb	enhancer	enhancer	E-E	cell-type-specific
GM12878	chr10	24887750	24888750	chr10	24929250	24930250	chr10_24888250_24929750	500kb	enhancer	NA	E/P-other	cell-type-specific
GM12878	chr10	24887750	24888750	chr10	24947250	24948250	chr10_24888250_24947750	500kb	enhancer	NA	E/P-other	cell-type-specific
GM12878	chr10	24900500	24901500	chr10	26372500	26373500	chr10_24901000_26373000	2Mb	enhancer	NA	E/P-other	cell-type-specific
GM12878	chr10	24900500	24901500	chr10	26438500	26439500	chr10_24901000_26439000	2Mb	enhancer	enhancer	E-E	cell-type-specific
GM12878	chr10	24900500	24901500	chr10	26468500	26469500	chr10_24901000_26469000	2Mb	enhancer	enhancer	E-E	cell-type-specific
GM12878	chr10	24900500	24901500	chr10	26482500	26483500	chr10_24901000_26483000	2Mb	enhancer	enhancer	E-E	cell-type-specific
GM12878	chr10	24900500	24901500	chr10	26542500	26543500	chr10_24901000_26543000	2Mb	enhancer	NA	E/P-other	cell-type-specific
GM12878	chr10	24900500	24901500	chr10	26696500	26697500	chr10_24901000_26697000	2Mb	enhancer	promoter	E-P	cell-type-specific
GM12878	chr10	24900500	24901500	chr10	26738500	26739500	chr10_24901000_26739000	2Mb	enhancer	enhancer	E-E	cell-type-specific
GM12878	chr10	24901250	24902250	chr10	24911750	24912750	chr10_24901750_24912250	500kb	enhancer	NA	E/P-other	cell-type-specific
GM12878	chr10	24924500	24925500	chr10	26434500	26435500	chr10_24925000_26435000	2Mb	NA	NA	other-other	cell-type-specific
GM12878	chr10	24926500	24927500	chr10	26542500	26543500	chr10_24927000_26543000	2Mb	NA	NA	other-other	cell-type-specific
GM12878	chr10	24926500	24927500	chr10	26696500	26697500	chr10_24927000_26697000	2Mb	NA	promoter	E/P-other	cell-type-specific
GM12878	chr10	24926500	24927500	chr10	26738500	26739500	chr10_24927000_26739000	2Mb	NA	enhancer	E/P-other	cell-type-specific
GM12878	chr10	24926500	24927500	chr10	26860500	26861500	chr10_24927000_26861000	2Mb	NA	promoter	E/P-other	cell-type-specific
GM12878	chr10	24950500	24951500	chr10	26436500	26437500	chr10_24951000_26437000	2Mb	NA	enhancer	E/P-other	cell-type-specific
GM12878	chr10	24950500	24951500	chr10	26468500	26469500	chr10_24951000_26469000	2Mb	NA	enhancer	E/P-other	cell-type-specific
GM12878	chr10	24950500	24951500	chr10	26482500	26483500	chr10_24951000_26483000	2Mb	NA	enhancer	E/P-other	cell-type-specific
GM12878	chr10	24950500	24951500	chr10	26542500	26543500	chr10_24951000_26543000	2Mb	NA	NA	other-other	cell-type-specific
GM12878	chr10	24950500	24951500	chr10	26696500	26697500	chr10_24951000_26697000	2Mb	NA	promoter	E/P-other	cell-type-specific
GM12878	chr10	24950500	24951500	chr10	26738500	26739500	chr10_24951000_26739000	2Mb	NA	enhancer	E/P-other	cell-type-specific
GM12878	chr10	24952750	24953750	chr10	24981750	24982750	chr10_24953250_24982250	500kb	promoter	NA	E/P-other	cell-type-specific
GM12878	chr10	24984500	24985500	chr10	26696500	26697500	chr10_24985000_26697000	2Mb	NA	promoter	E/P-other	cell-type-specific
GM12878	chr10	24995250	24996250	chr10	25015750	25016750	chr10_24995750_25016250	500kb	NA	promoter	E/P-other	cell-type-specific
GM12878	chr10	25016250	25017250	chr10	25024750	25025750	chr10_25016750_25025250	500kb	promoter	NA	E/P-other	cell-type-specific
GM12878	chr10	25016500	25017500	chr10	25902500	25903500	chr10_25017000_25903000	2Mb	promoter	NA	E/P-other	cell-type-specific
GM12878	chr10	25016500	25017500	chr10	26334500	26335500	chr10_25017000_26335000	2Mb	promoter	enhancer	E-P	cell-type-specific
GM12878	chr10	25016500	25017500	chr10	26372500	26373500	chr10_25017000_26373000	2Mb	promoter	NA	E/P-other	cell-type-specific
GM12878	chr10	25016500	25017500	chr10	26386500	26387500	chr10_25017000_26387000	2Mb	promoter	NA	E/P-other	cell-type-specific
GM12878	chr10	25016500	25017500	chr10	26410500	26411500	chr10_25017000_26411000	2Mb	promoter	NA	E/P-other	cell-type-specific
GM12878	chr10	25016500	25017500	chr10	26436500	26437500	chr10_25017000_26437000	2Mb	promoter	enhancer	E-P	cell-type-specific
GM12878	chr10	25016500	25017500	chr10	26450500	26451500	chr10_25017000_26451000	2Mb	promoter	NA	E/P-other	cell-type-specific
GM12878	chr10	25016500	25017500	chr10	26468500	26469500	chr10_25017000_26469000	2Mb	promoter	enhancer	E-P	cell-type-specific
GM12878	chr10	25016500	25017500	chr10	26482500	26483500	chr10_25017000_26483000	2Mb	promoter	enhancer	E-P	cell-type-specific
GM12878	chr10	25016500	25017500	chr10	26528500	26529500	chr10_25017000_26529000	2Mb	promoter	NA	E/P-other	cell-type-specific
GM12878	chr10	25016500	25017500	chr10	26544500	26545500	chr10_25017000_26545000	2Mb	promoter	NA	E/P-other	cell-type-specific
GM12878	chr10	25016500	25017500	chr10	26574500	26575500	chr10_25017000_26575000	2Mb	promoter	NA	E/P-other	cell-type-specific
GM12878	chr10	25016500	25017500	chr10	26622500	26623500	chr10_25017000_26623000	2Mb	promoter	NA	E/P-other	cell-type-specific
GM12878	chr10	25016500	25017500	chr10	26738500	26739500	chr10_25017000_26739000	2Mb	promoter	enhancer	E-P	cell-type-specific
GM12878	chr10	25016500	25017500	chr10	26780500	26781500	chr10_25017000_26781000	2Mb	promoter	enhancer	E-P	cell-type-specific
GM12878	chr10	25016500	25017500	chr10	26802500	26803500	chr10_25017000_26803000	2Mb	promoter	NA	E/P-other	cell-type-specific
GM12878	chr10	25016500	25017500	chr10	26968500	26969500	chr10_25017000_26969000	2Mb	promoter	enhancer	E-P	cell-type-specific
GM12878	chr10	25114500	25115500	chr10	26696500	26697500	chr10_25115000_26697000	2Mb	NA	promoter	E/P-other	cell-type-specific
GM12878	chr10	25700500	25701500	chr10	27100500	27101500	chr10_25701000_27101000	2Mb	NA	promoter	E/P-other	cell-type-specific
GM12878	chr10	25700500	25701500	chr10	27504500	27505500	chr10_25701000_27505000	2Mb	NA	promoter	E/P-other	cell-type-specific
GM12878	chr10	25728500	25729500	chr10	27504500	27505500	chr10_25729000_27505000	2Mb	NA	promoter	E/P-other	cell-type-specific
GM12878	chr10	25737250	25738250	chr10	26215250	26216250	chr10_25737750_26215750	500kb	NA	NA	other-other	cell-type-specific
GM12878	chr10	25737250	25738250	chr10	26222250	26223250	chr10_25737750_26222750	500kb	NA	NA	other-other	cell-type-specific
GM12878	chr10	25737250	25738250	chr10	26225750	26226750	chr10_25737750_26226250	500kb	NA	NA	other-other	cell-type-specific
GM12878	chr10	25752500	25753500	chr10	27506500	27507500	chr10_25753000_27507000	2Mb	NA	NA	other-other	cell-type-specific
GM12878	chr10	25818500	25819500	chr10	27504500	27505500	chr10_25819000_27505000	2Mb	NA	promoter	E/P-other	cell-type-specific
GM12878	chr10	25876250	25877250	chr10	26264250	26265250	chr10_25876750_26264750	500kb	NA	NA	other-other	cell-type-specific
GM12878	chr10	25876500	25877500	chr10	27100500	27101500	chr10_25877000_27101000	2Mb	NA	promoter	E/P-other	cell-type-specific
GM12878	chr10	25876500	25877500	chr10	27240500	27241500	chr10_25877000_27241000	2Mb	NA	promoter	E/P-other	cell-type-specific
GM12878	chr10	25876500	25877500	chr10	27504500	27505500	chr10_25877000_27505000	2Mb	NA	promoter	E/P-other	cell-type-specific
GM12878	chr10	25902500	25903500	chr10	27100500	27101500	chr10_25903000_27101000	2Mb	NA	promoter	E/P-other	cell-type-specific
GM12878	chr10	25902500	25903500	chr10	27240500	27241500	chr10_25903000_27241000	2Mb	NA	promoter	E/P-other	cell-type-specific
GM12878	chr10	25902500	25903500	chr10	27344500	27345500	chr10_25903000_27345000	2Mb	NA	NA	other-other	cell-type-specific
GM12878	chr10	25902500	25903500	chr10	27504500	27505500	chr10_25903000_27505000	2Mb	NA	promoter	E/P-other	cell-type-specific
GM12878	chr10	25934500	25935500	chr10	27504500	27505500	chr10_25935000_27505000	2Mb	NA	promoter	E/P-other	cell-type-specific
GM12878	chr10	25954500	25955500	chr10	27504500	27505500	chr10_25955000_27505000	2Mb	NA	promoter	E/P-other	cell-type-specific
GM12878	chr10	25982500	25983500	chr10	27504500	27505500	chr10_25983000_27505000	2Mb	NA	promoter	E/P-other	cell-type-specific
GM12878	chr10	2619250	2620250	chr10	3043750	3044750	chr10_2619750_3044250	500kb	NA	NA	other-other	cell-type-specific
GM12878	chr10	2620250	2621250	chr10	2927250	2928250	chr10_2620750_2927750	500kb	NA	NA	other-other	cell-type-specific
GM12878	chr10	26214500	26215500	chr10	27504500	27505500	chr10_26215000_27505000	2Mb	NA	promoter	E/P-other	cell-type-specific
GM12878	chr10	26278500	26279500	chr10	27502500	27503500	chr10_26279000_27503000	2Mb	NA	NA	other-other	cell-type-specific
GM12878	chr10	262500	263500	chr10	1736500	1737500	chr10_263000_1737000	2Mb	NA	promoter	E/P-other	cell-type-specific
GM12878	chr10	26322500	26323500	chr10	27504500	27505500	chr10_26323000_27505000	2Mb	NA	promoter	E/P-other	cell-type-specific
GM12878	chr10	26327250	26328250	chr10	26696750	26697750	chr10_26327750_26697250	500kb	NA	promoter	E/P-other	cell-type-specific
GM12878	chr10	26330250	26331250	chr10	26696750	26697750	chr10_26330750_26697250	500kb	NA	promoter	E/P-other	cell-type-specific
GM12878	chr10	26334500	26335500	chr10	26862500	26863500	chr10_26335000_26863000	2Mb	enhancer	NA	E/P-other	cell-type-specific
GM12878	chr10	26334500	26335500	chr10	26888500	26889500	chr10_26335000_26889000	2Mb	enhancer	NA	E/P-other	cell-type-specific
GM12878	chr10	26334500	26335500	chr10	27100500	27101500	chr10_26335000_27101000	2Mb	enhancer	promoter	E-P	cell-type-specific
GM12878	chr10	26334500	26335500	chr10	27152500	27153500	chr10_26335000_27153000	2Mb	enhancer	NA	E/P-other	cell-type-specific
GM12878	chr10	26334500	26335500	chr10	27240500	27241500	chr10_26335000_27241000	2Mb	enhancer	promoter	E-P	cell-type-specific
GM12878	chr10	26334500	26335500	chr10	27504500	27505500	chr10_26335000_27505000	2Mb	enhancer	promoter	E-P	cell-type-specific
GM12878	chr10	26334750	26335750	chr10	26697250	26698250	chr10_26335250_26697750	500kb	enhancer	promoter	E-P	cell-type-specific
GM12878	chr10	26335250	26336250	chr10	26737250	26738250	chr10_26335750_26737750	500kb	enhancer	enhancer	E-E	cell-type-specific
GM12878	chr10	26335750	26336750	chr10	26368750	26369750	chr10_26336250_26369250	500kb	NA	NA	other-other	cell-type-specific
GM12878	chr10	26335750	26336750	chr10	26372250	26373250	chr10_26336250_26372750	500kb	NA	NA	other-other	cell-type-specific
GM12878	chr10	26335750	26336750	chr10	26385250	26386250	chr10_26336250_26385750	500kb	NA	NA	other-other	cell-type-specific
GM12878	chr10	26335750	26336750	chr10	26408750	26409750	chr10_26336250_26409250	500kb	NA	enhancer	E/P-other	cell-type-specific
GM12878	chr10	26335750	26336750	chr10	26430250	26431250	chr10_26336250_26430750	500kb	NA	enhancer	E/P-other	cell-type-specific
GM12878	chr10	26335750	26336750	chr10	26437750	26438750	chr10_26336250_26438250	500kb	NA	promoter	E/P-other	cell-type-specific
GM12878	chr10	26335750	26336750	chr10	26442250	26443250	chr10_26336250_26442750	500kb	NA	NA	other-other	cell-type-specific
GM12878	chr10	26335750	26336750	chr10	26447750	26448750	chr10_26336250_26448250	500kb	NA	enhancer	E/P-other	cell-type-specific
GM12878	chr10	26335750	26336750	chr10	26468250	26469250	chr10_26336250_26468750	500kb	NA	enhancer	E/P-other	cell-type-specific
GM12878	chr10	26335750	26336750	chr10	26480750	26481750	chr10_26336250_26481250	500kb	NA	enhancer	E/P-other	cell-type-specific
GM12878	chr10	26335750	26336750	chr10	26486750	26487750	chr10_26336250_26487250	500kb	NA	enhancer	E/P-other	cell-type-specific
GM12878	chr10	26335750	26336750	chr10	26528750	26529750	chr10_26336250_26529250	500kb	NA	NA	other-other	cell-type-specific
GM12878	chr10	26355750	26356750	chr10	26696750	26697750	chr10_26356250_26697250	500kb	NA	promoter	E/P-other	cell-type-specific
GM12878	chr10	26356500	26357500	chr10	27504500	27505500	chr10_26357000_27505000	2Mb	NA	promoter	E/P-other	cell-type-specific
GM12878	chr10	26368250	26369250	chr10	26385250	26386250	chr10_26368750_26385750	500kb	enhancer	NA	E/P-other	cell-type-specific
GM12878	chr10	26368250	26369250	chr10	26550250	26551250	chr10_26368750_26550750	500kb	enhancer	enhancer	E-E	cell-type-specific
GM12878	chr10	26368250	26369250	chr10	26697250	26698250	chr10_26368750_26697750	500kb	enhancer	promoter	E-P	cell-type-specific
GM12878	chr10	26368250	26369250	chr10	26859750	26860750	chr10_26368750_26860250	500kb	enhancer	enhancer	E-E	cell-type-specific
GM12878	chr10	26368750	26369750	chr10	26430250	26431250	chr10_26369250_26430750	500kb	NA	enhancer	E/P-other	cell-type-specific
GM12878	chr10	26368750	26369750	chr10	26437750	26438750	chr10_26369250_26438250	500kb	NA	promoter	E/P-other	cell-type-specific
GM12878	chr10	26368750	26369750	chr10	26543750	26544750	chr10_26369250_26544250	500kb	NA	enhancer	E/P-other	cell-type-specific
GM12878	chr10	26370500	26371500	chr10	27100500	27101500	chr10_26371000_27101000	2Mb	NA	promoter	E/P-other	cell-type-specific
GM12878	chr10	26371750	26372750	chr10	26437750	26438750	chr10_26372250_26438250	500kb	NA	promoter	E/P-other	cell-type-specific
GM12878	chr10	26372250	26373250	chr10	26447750	26448750	chr10_26372750_26448250	500kb	NA	enhancer	E/P-other	cell-type-specific
GM12878	chr10	26372250	26373250	chr10	26480750	26481750	chr10_26372750_26481250	500kb	NA	enhancer	E/P-other	cell-type-specific
GM12878	chr10	26372250	26373250	chr10	26486250	26487250	chr10_26372750_26486750	500kb	NA	NA	other-other	cell-type-specific
GM12878	chr10	26372250	26373250	chr10	26543750	26544750	chr10_26372750_26544250	500kb	NA	enhancer	E/P-other	cell-type-specific
GM12878	chr10	26372250	26373250	chr10	26550250	26551250	chr10_26372750_26550750	500kb	NA	enhancer	E/P-other	cell-type-specific
GM12878	chr10	26372250	26373250	chr10	26697250	26698250	chr10_26372750_26697750	500kb	NA	promoter	E/P-other	cell-type-specific
GM12878	chr10	26372250	26373250	chr10	26737750	26738750	chr10_26372750_26738250	500kb	NA	enhancer	E/P-other	cell-type-specific
GM12878	chr10	26372250	26373250	chr10	26859750	26860750	chr10_26372750_26860250	500kb	NA	enhancer	E/P-other	cell-type-specific
GM12878	chr10	26372500	26373500	chr10	27154500	27155500	chr10_26373000_27155000	2Mb	NA	promoter	E/P-other	cell-type-specific
GM12878	chr10	26372500	26373500	chr10	27240500	27241500	chr10_26373000_27241000	2Mb	NA	promoter	E/P-other	cell-type-specific
GM12878	chr10	26372500	26373500	chr10	27504500	27505500	chr10_26373000_27505000	2Mb	NA	promoter	E/P-other	cell-type-specific
GM12878	chr10	26372750	26373750	chr10	26385750	26386750	chr10_26373250_26386250	500kb	NA	NA	other-other	cell-type-specific
GM12878	chr10	26372750	26373750	chr10	26408750	26409750	chr10_26373250_26409250	500kb	NA	enhancer	E/P-other	cell-type-specific
GM12878	chr10	26372750	26373750	chr10	26430250	26431250	chr10_26373250_26430750	500kb	NA	enhancer	E/P-other	cell-type-specific
GM12878	chr10	26372750	26373750	chr10	26464250	26465250	chr10_26373250_26464750	500kb	NA	enhancer	E/P-other	cell-type-specific
GM12878	chr10	26372750	26373750	chr10	26468250	26469250	chr10_26373250_26468750	500kb	NA	enhancer	E/P-other	cell-type-specific
GM12878	chr10	26372750	26373750	chr10	26528750	26529750	chr10_26373250_26529250	500kb	NA	NA	other-other	cell-type-specific
GM12878	chr10	26385250	26386250	chr10	26430250	26431250	chr10_26385750_26430750	500kb	NA	enhancer	E/P-other	cell-type-specific
GM12878	chr10	26385250	26386250	chr10	26437750	26438750	chr10_26385750_26438250	500kb	NA	promoter	E/P-other	cell-type-specific
GM12878	chr10	26385250	26386250	chr10	26696750	26697750	chr10_26385750_26697250	500kb	NA	promoter	E/P-other	cell-type-specific
GM12878	chr10	26385750	26386750	chr10	26408750	26409750	chr10_26386250_26409250	500kb	NA	enhancer	E/P-other	cell-type-specific
GM12878	chr10	26386500	26387500	chr10	27240500	27241500	chr10_26387000_27241000	2Mb	NA	promoter	E/P-other	cell-type-specific
GM12878	chr10	26386500	26387500	chr10	27504500	27505500	chr10_26387000_27505000	2Mb	NA	promoter	E/P-other	cell-type-specific
GM12878	chr10	26408750	26409750	chr10	26430250	26431250	chr10_26409250_26430750	500kb	enhancer	enhancer	E-E	cell-type-specific
GM12878	chr10	26408750	26409750	chr10	26437250	26438250	chr10_26409250_26437750	500kb	enhancer	promoter	E-P	cell-type-specific
GM12878	chr10	26408750	26409750	chr10	26696750	26697750	chr10_26409250_26697250	500kb	enhancer	promoter	E-P	cell-type-specific
GM12878	chr10	26410500	26411500	chr10	27240500	27241500	chr10_26411000_27241000	2Mb	NA	promoter	E/P-other	cell-type-specific
GM12878	chr10	26410500	26411500	chr10	27504500	27505500	chr10_26411000_27505000	2Mb	NA	promoter	E/P-other	cell-type-specific
GM12878	chr10	26430250	26431250	chr10	26528250	26529250	chr10_26430750_26528750	500kb	enhancer	NA	E/P-other	cell-type-specific
GM12878	chr10	26430250	26431250	chr10	26543750	26544750	chr10_26430750_26544250	500kb	enhancer	enhancer	E-E	cell-type-specific
GM12878	chr10	26430250	26431250	chr10	26697250	26698250	chr10_26430750_26697750	500kb	enhancer	promoter	E-P	cell-type-specific
GM12878	chr10	26430250	26431250	chr10	26859750	26860750	chr10_26430750_26860250	500kb	enhancer	enhancer	E-E	cell-type-specific
GM12878	chr10	26430750	26431750	chr10	26438250	26439250	chr10_26431250_26438750	500kb	enhancer	promoter	E-P	cell-type-specific
GM12878	chr10	26430750	26431750	chr10	26447250	26448250	chr10_26431250_26447750	500kb	enhancer	enhancer	E-E	cell-type-specific
GM12878	chr10	26430750	26431750	chr10	26468250	26469250	chr10_26431250_26468750	500kb	enhancer	enhancer	E-E	cell-type-specific
GM12878	chr10	26430750	26431750	chr10	26480750	26481750	chr10_26431250_26481250	500kb	enhancer	enhancer	E-E	cell-type-specific
GM12878	chr10	26430750	26431750	chr10	26486250	26487250	chr10_26431250_26486750	500kb	enhancer	NA	E/P-other	cell-type-specific
GM12878	chr10	26436500	26437500	chr10	27504500	27505500	chr10_26437000_27505000	2Mb	enhancer	promoter	E-P	cell-type-specific
GM12878	chr10	26437750	26438750	chr10	26528750	26529750	chr10_26438250_26529250	500kb	promoter	NA	E/P-other	cell-type-specific
GM12878	chr10	26437750	26438750	chr10	26543750	26544750	chr10_26438250_26544250	500kb	promoter	enhancer	E-P	cell-type-specific
GM12878	chr10	26437750	26438750	chr10	26550250	26551250	chr10_26438250_26550750	500kb	promoter	enhancer	E-P	cell-type-specific
GM12878	chr10	26437750	26438750	chr10	26697250	26698250	chr10_26438250_26697750	500kb	promoter	promoter	P-P	cell-type-specific
GM12878	chr10	26437750	26438750	chr10	26737750	26738750	chr10_26438250_26738250	500kb	promoter	enhancer	E-P	cell-type-specific
GM12878	chr10	26437750	26438750	chr10	26859750	26860750	chr10_26438250_26860250	500kb	promoter	enhancer	E-P	cell-type-specific
GM12878	chr10	26438250	26439250	chr10	26447750	26448750	chr10_26438750_26448250	500kb	promoter	enhancer	E-P	cell-type-specific
GM12878	chr10	26438250	26439250	chr10	26464250	26465250	chr10_26438750_26464750	500kb	promoter	enhancer	E-P	cell-type-specific
GM12878	chr10	26438250	26439250	chr10	26468250	26469250	chr10_26438750_26468750	500kb	promoter	enhancer	E-P	cell-type-specific
GM12878	chr10	26438250	26439250	chr10	26471250	26472250	chr10_26438750_26471750	500kb	promoter	NA	E/P-other	cell-type-specific
GM12878	chr10	26438250	26439250	chr10	26474250	26475250	chr10_26438750_26474750	500kb	promoter	NA	E/P-other	cell-type-specific
GM12878	chr10	26438250	26439250	chr10	26480750	26481750	chr10_26438750_26481250	500kb	promoter	enhancer	E-P	cell-type-specific
GM12878	chr10	26438250	26439250	chr10	26486250	26487250	chr10_26438750_26486750	500kb	promoter	NA	E/P-other	cell-type-specific
GM12878	chr10	26438500	26439500	chr10	27100500	27101500	chr10_26439000_27101000	2Mb	enhancer	promoter	E-P	cell-type-specific
GM12878	chr10	26438500	26439500	chr10	27154500	27155500	chr10_26439000_27155000	2Mb	enhancer	promoter	E-P	cell-type-specific
GM12878	chr10	26438500	26439500	chr10	27240500	27241500	chr10_26439000_27241000	2Mb	enhancer	promoter	E-P	cell-type-specific
GM12878	chr10	26447750	26448750	chr10	26468250	26469250	chr10_26448250_26468750	500kb	enhancer	enhancer	E-E	cell-type-specific
GM12878	chr10	26447750	26448750	chr10	26480750	26481750	chr10_26448250_26481250	500kb	enhancer	enhancer	E-E	cell-type-specific
GM12878	chr10	26447750	26448750	chr10	26528750	26529750	chr10_26448250_26529250	500kb	enhancer	NA	E/P-other	cell-type-specific
GM12878	chr10	26447750	26448750	chr10	26697250	26698250	chr10_26448250_26697750	500kb	enhancer	promoter	E-P	cell-type-specific
GM12878	chr10	26447750	26448750	chr10	26859750	26860750	chr10_26448250_26860250	500kb	enhancer	enhancer	E-E	cell-type-specific
GM12878	chr10	26448250	26449250	chr10	26486250	26487250	chr10_26448750_26486750	500kb	enhancer	NA	E/P-other	cell-type-specific
GM12878	chr10	26448250	26449250	chr10	26543750	26544750	chr10_26448750_26544250	500kb	enhancer	enhancer	E-E	cell-type-specific
GM12878	chr10	26450500	26451500	chr10	27504500	27505500	chr10_26451000_27505000	2Mb	NA	promoter	E/P-other	cell-type-specific
GM12878	chr10	26468250	26469250	chr10	26480750	26481750	chr10_26468750_26481250	500kb	enhancer	enhancer	E-E	cell-type-specific
GM12878	chr10	26468250	26469250	chr10	26486250	26487250	chr10_26468750_26486750	500kb	enhancer	NA	E/P-other	cell-type-specific
GM12878	chr10	26468250	26469250	chr10	26543750	26544750	chr10_26468750_26544250	500kb	enhancer	enhancer	E-E	cell-type-specific
GM12878	chr10	26468250	26469250	chr10	26859750	26860750	chr10_26468750_26860250	500kb	enhancer	enhancer	E-E	cell-type-specific
GM12878	chr10	26468500	26469500	chr10	27154500	27155500	chr10_26469000_27155000	2Mb	enhancer	promoter	E-P	cell-type-specific
GM12878	chr10	26468500	26469500	chr10	27240500	27241500	chr10_26469000_27241000	2Mb	enhancer	promoter	E-P	cell-type-specific
GM12878	chr10	26468500	26469500	chr10	27504500	27505500	chr10_26469000_27505000	2Mb	enhancer	promoter	E-P	cell-type-specific
GM12878	chr10	26479250	26480250	chr10	26486750	26487750	chr10_26479750_26487250	500kb	enhancer	enhancer	E-E	cell-type-specific
GM12878	chr10	26481250	26482250	chr10	26543750	26544750	chr10_26481750_26544250	500kb	enhancer	enhancer	E-E	cell-type-specific
GM12878	chr10	26481750	26482750	chr10	26528750	26529750	chr10_26482250_26529250	500kb	enhancer	NA	E/P-other	cell-type-specific
GM12878	chr10	26482500	26483500	chr10	27240500	27241500	chr10_26483000_27241000	2Mb	enhancer	promoter	E-P	cell-type-specific
GM12878	chr10	26484500	26485500	chr10	27504500	27505500	chr10_26485000_27505000	2Mb	NA	promoter	E/P-other	cell-type-specific
GM12878	chr10	26486750	26487750	chr10	26859750	26860750	chr10_26487250_26860250	500kb	enhancer	enhancer	E-E	cell-type-specific
GM12878	chr10	26487250	26488250	chr10	26543750	26544750	chr10_26487750_26544250	500kb	enhancer	enhancer	E-E	cell-type-specific
GM12878	chr10	26487250	26488250	chr10	26550250	26551250	chr10_26487750_26550750	500kb	enhancer	enhancer	E-E	cell-type-specific
GM12878	chr10	26487750	26488750	chr10	26528250	26529250	chr10_26488250_26528750	500kb	enhancer	NA	E/P-other	cell-type-specific
GM12878	chr10	26528750	26529750	chr10	26543750	26544750	chr10_26529250_26544250	500kb	NA	enhancer	E/P-other	cell-type-specific
GM12878	chr10	26528750	26529750	chr10	26550250	26551250	chr10_26529250_26550750	500kb	NA	enhancer	E/P-other	cell-type-specific
GM12878	chr10	26528750	26529750	chr10	26860250	26861250	chr10_26529250_26860750	500kb	NA	promoter	E/P-other	cell-type-specific
GM12878	chr10	26543750	26544750	chr10	26860250	26861250	chr10_26544250_26860750	500kb	enhancer	promoter	E-P	cell-type-specific
GM12878	chr10	26544500	26545500	chr10	27240500	27241500	chr10_26545000_27241000	2Mb	NA	promoter	E/P-other	cell-type-specific
GM12878	chr10	26550750	26551750	chr10	26697250	26698250	chr10_26551250_26697750	500kb	enhancer	promoter	E-P	cell-type-specific
GM12878	chr10	26550750	26551750	chr10	26860250	26861250	chr10_26551250_26860750	500kb	enhancer	promoter	E-P	cell-type-specific
GM12878	chr10	26574250	26575250	chr10	26860250	26861250	chr10_26574750_26860750	500kb	NA	promoter	E/P-other	cell-type-specific
GM12878	chr10	26576500	26577500	chr10	28532500	28533500	chr10_26577000_28533000	2Mb	NA	promoter	E/P-other	cell-type-specific
GM12878	chr10	26696500	26697500	chr10	27504500	27505500	chr10_26697000_27505000	2Mb	promoter	promoter	P-P	cell-type-specific
GM12878	chr10	26696500	26697500	chr10	28334500	28335500	chr10_26697000_28335000	2Mb	promoter	enhancer	E-P	cell-type-specific
GM12878	chr10	26697250	26698250	chr10	26969250	26970250	chr10_26697750_26969750	500kb	promoter	enhancer	E-P	cell-type-specific
GM12878	chr10	26697250	26698250	chr10	27068250	27069250	chr10_26697750_27068750	500kb	promoter	NA	E/P-other	cell-type-specific
GM12878	chr10	26697250	26698250	chr10	27095750	27096750	chr10_26697750_27096250	500kb	promoter	NA	E/P-other	cell-type-specific
GM12878	chr10	26697250	26698250	chr10	27104750	27105750	chr10_26697750_27105250	500kb	promoter	NA	E/P-other	cell-type-specific
GM12878	chr10	26697250	26698250	chr10	27108750	27109750	chr10_26697750_27109250	500kb	promoter	NA	E/P-other	cell-type-specific
GM12878	chr10	26697250	26698250	chr10	27122250	27123250	chr10_26697750_27122750	500kb	promoter	NA	E/P-other	cell-type-specific
GM12878	chr10	26697250	26698250	chr10	27125750	27126750	chr10_26697750_27126250	500kb	promoter	NA	E/P-other	cell-type-specific
GM12878	chr10	26697250	26698250	chr10	27135250	27136250	chr10_26697750_27135750	500kb	promoter	NA	E/P-other	cell-type-specific
GM12878	chr10	26697250	26698250	chr10	27147750	27148750	chr10_26697750_27148250	500kb	promoter	NA	E/P-other	cell-type-specific
GM12878	chr10	26697750	26698750	chr10	26737250	26738250	chr10_26698250_26737750	500kb	promoter	enhancer	E-P	cell-type-specific
GM12878	chr10	26697750	26698750	chr10	26799750	26800750	chr10_26698250_26800250	500kb	promoter	NA	E/P-other	cell-type-specific
GM12878	chr10	26698500	26699500	chr10	27240500	27241500	chr10_26699000_27241000	2Mb	enhancer	promoter	E-P	cell-type-specific
GM12878	chr10	26698500	26699500	chr10	28548500	28549500	chr10_26699000_28549000	2Mb	enhancer	NA	E/P-other	cell-type-specific
GM12878	chr10	26701750	26702750	chr10	27099750	27100750	chr10_26702250_27100250	500kb	NA	promoter	E/P-other	cell-type-specific
GM12878	chr10	26725250	26726250	chr10	27100250	27101250	chr10_26725750_27100750	500kb	CTCF	promoter	E/P-other	cell-type-specific
GM12878	chr10	26725750	26726750	chr10	27154250	27155250	chr10_26726250_27154750	500kb	CTCF	promoter	E/P-other	cell-type-specific
GM12878	chr10	26737250	26738250	chr10	26969250	26970250	chr10_26737750_26969750	500kb	enhancer	enhancer	E-E	cell-type-specific
GM12878	chr10	26737250	26738250	chr10	27100250	27101250	chr10_26737750_27100750	500kb	enhancer	promoter	E-P	cell-type-specific
GM12878	chr10	26737250	26738250	chr10	27154250	27155250	chr10_26737750_27154750	500kb	enhancer	promoter	E-P	cell-type-specific
GM12878	chr10	26738250	26739250	chr10	26755250	26756250	chr10_26738750_26755750	500kb	enhancer	NA	E/P-other	cell-type-specific
GM12878	chr10	26738250	26739250	chr10	26805750	26806750	chr10_26738750_26806250	500kb	enhancer	NA	E/P-other	cell-type-specific
GM12878	chr10	26738500	26739500	chr10	27240500	27241500	chr10_26739000_27241000	2Mb	enhancer	promoter	E-P	cell-type-specific
GM12878	chr10	26738500	26739500	chr10	28334500	28335500	chr10_26739000_28335000	2Mb	enhancer	enhancer	E-E	cell-type-specific
GM12878	chr10	26738750	26739750	chr10	26780750	26781750	chr10_26739250_26781250	500kb	enhancer	enhancer	E-E	cell-type-specific
GM12878	chr10	26738750	26739750	chr10	26800250	26801250	chr10_26739250_26800750	500kb	enhancer	NA	E/P-other	cell-type-specific
GM12878	chr10	26741750	26742750	chr10	27154250	27155250	chr10_26742250_27154750	500kb	NA	promoter	E/P-other	cell-type-specific
GM12878	chr10	26754750	26755750	chr10	27100250	27101250	chr10_26755250_27100750	500kb	NA	promoter	E/P-other	cell-type-specific
GM12878	chr10	26755250	26756250	chr10	26780250	26781250	chr10_26755750_26780750	500kb	NA	enhancer	E/P-other	cell-type-specific
GM12878	chr10	26755250	26756250	chr10	26799750	26800750	chr10_26755750_26800250	500kb	NA	NA	other-other	cell-type-specific
GM12878	chr10	26780500	26781500	chr10	28532500	28533500	chr10_26781000_28533000	2Mb	enhancer	promoter	E-P	cell-type-specific
GM12878	chr10	26780750	26781750	chr10	26799750	26800750	chr10_26781250_26800250	500kb	enhancer	NA	E/P-other	cell-type-specific
GM12878	chr10	26780750	26781750	chr10	26805250	26806250	chr10_26781250_26805750	500kb	enhancer	NA	E/P-other	cell-type-specific
GM12878	chr10	26791250	26792250	chr10	26799250	26800250	chr10_26791750_26799750	500kb	NA	enhancer	E/P-other	cell-type-specific
GM12878	chr10	26799750	26800750	chr10	27100250	27101250	chr10_26800250_27100750	500kb	NA	promoter	E/P-other	cell-type-specific
GM12878	chr10	26799750	26800750	chr10	27154250	27155250	chr10_26800250_27154750	500kb	NA	promoter	E/P-other	cell-type-specific
GM12878	chr10	26799750	26800750	chr10	27241250	27242250	chr10_26800250_27241750	500kb	NA	promoter	E/P-other	cell-type-specific
GM12878	chr10	26802500	26803500	chr10	28532500	28533500	chr10_26803000_28533000	2Mb	NA	promoter	E/P-other	cell-type-specific
GM12878	chr10	26844500	26845500	chr10	28532500	28533500	chr10_26845000_28533000	2Mb	NA	promoter	E/P-other	cell-type-specific
GM12878	chr10	26856250	26857250	chr10	27154250	27155250	chr10_26856750_27154750	500kb	NA	promoter	E/P-other	cell-type-specific
GM12878	chr10	26860500	26861500	chr10	28334500	28335500	chr10_26861000_28335000	2Mb	promoter	enhancer	E-P	cell-type-specific
GM12878	chr10	26860750	26861750	chr10	26969250	26970250	chr10_26861250_26969750	500kb	promoter	enhancer	E-P	cell-type-specific
GM12878	chr10	26860750	26861750	chr10	27149250	27150250	chr10_26861250_27149750	500kb	promoter	NA	E/P-other	cell-type-specific
GM12878	chr10	26860750	26861750	chr10	27246750	27247750	chr10_26861250_27247250	500kb	promoter	NA	E/P-other	cell-type-specific
GM12878	chr10	26860750	26861750	chr10	27290250	27291250	chr10_26861250_27290750	500kb	promoter	NA	E/P-other	cell-type-specific
GM12878	chr10	26860750	26861750	chr10	27319750	27320750	chr10_26861250_27320250	500kb	promoter	NA	E/P-other	cell-type-specific
GM12878	chr10	26860750	26861750	chr10	27349750	27350750	chr10_26861250_27350250	500kb	promoter	NA	E/P-other	cell-type-specific
GM12878	chr10	26877250	26878250	chr10	27360750	27361750	chr10_26877750_27361250	500kb	NA	CTCF	CTCF-other	cell-type-specific
GM12878	chr10	26881750	26882750	chr10	27246750	27247750	chr10_26882250_27247250	500kb	NA	NA	other-other	cell-type-specific
GM12878	chr10	26882250	26883250	chr10	27240750	27241750	chr10_26882750_27241250	500kb	NA	promoter	E/P-other	cell-type-specific
GM12878	chr10	26882250	26883250	chr10	27252250	27253250	chr10_26882750_27252750	500kb	NA	enhancer	E/P-other	cell-type-specific
GM12878	chr10	26882250	26883250	chr10	27289750	27290750	chr10_26882750_27290250	500kb	NA	NA	other-other	cell-type-specific
GM12878	chr10	26882250	26883250	chr10	27349750	27350750	chr10_26882750_27350250	500kb	NA	NA	other-other	cell-type-specific
GM12878	chr10	26882750	26883750	chr10	27345750	27346750	chr10_26883250_27346250	500kb	NA	NA	other-other	cell-type-specific
GM12878	chr10	26911250	26912250	chr10	27154250	27155250	chr10_26911750_27154750	500kb	NA	promoter	E/P-other	cell-type-specific
GM12878	chr10	26911250	26912250	chr10	27240250	27241250	chr10_26911750_27240750	500kb	NA	promoter	E/P-other	cell-type-specific
GM12878	chr10	26911250	26912250	chr10	27252250	27253250	chr10_26911750_27252750	500kb	NA	enhancer	E/P-other	cell-type-specific
GM12878	chr10	26968500	26969500	chr10	28302500	28303500	chr10_26969000_28303000	2Mb	enhancer	promoter	E-P	cell-type-specific
GM12878	chr10	26968500	26969500	chr10	28334500	28335500	chr10_26969000_28335000	2Mb	enhancer	enhancer	E-E	cell-type-specific
GM12878	chr10	26968500	26969500	chr10	28532500	28533500	chr10_26969000_28533000	2Mb	enhancer	promoter	E-P	cell-type-specific
GM12878	chr10	26969250	26970250	chr10	27099750	27100750	chr10_26969750_27100250	500kb	enhancer	promoter	E-P	cell-type-specific
GM12878	chr10	26969250	26970250	chr10	27154250	27155250	chr10_26969750_27154750	500kb	enhancer	promoter	E-P	cell-type-specific
GM12878	chr10	26969250	26970250	chr10	27240250	27241250	chr10_26969750_27240750	500kb	enhancer	promoter	E-P	cell-type-specific
GM12878	chr10	26969250	26970250	chr10	27252250	27253250	chr10_26969750_27252750	500kb	enhancer	enhancer	E-E	cell-type-specific
GM12878	chr10	26969250	26970250	chr10	27344750	27345750	chr10_26969750_27345250	500kb	enhancer	NA	E/P-other	cell-type-specific
GM12878	chr10	26992500	26993500	chr10	28532500	28533500	chr10_26993000_28533000	2Mb	NA	promoter	E/P-other	cell-type-specific
GM12878	chr10	27030500	27031500	chr10	28532500	28533500	chr10_27031000_28533000	2Mb	NA	promoter	E/P-other	cell-type-specific
GM12878	chr10	27064500	27065500	chr10	28532500	28533500	chr10_27065000_28533000	2Mb	NA	promoter	E/P-other	cell-type-specific
GM12878	chr10	27100250	27101250	chr10	27344750	27345750	chr10_27100750_27345250	500kb	promoter	NA	E/P-other	cell-type-specific
GM12878	chr10	27100250	27101250	chr10	27359250	27360250	chr10_27100750_27359750	500kb	promoter	NA	E/P-other	cell-type-specific
GM12878	chr10	27100250	27101250	chr10	27361750	27362750	chr10_27100750_27362250	500kb	promoter	NA	E/P-other	cell-type-specific
GM12878	chr10	27100250	27101250	chr10	27365750	27366750	chr10_27100750_27366250	500kb	promoter	NA	E/P-other	cell-type-specific
GM12878	chr10	27100500	27101500	chr10	28334500	28335500	chr10_27101000_28335000	2Mb	promoter	enhancer	E-P	cell-type-specific
GM12878	chr10	27100500	27101500	chr10	28546500	28547500	chr10_27101000_28547000	2Mb	promoter	NA	E/P-other	cell-type-specific
GM12878	chr10	27100500	27101500	chr10	28572500	28573500	chr10_27101000_28573000	2Mb	promoter	NA	E/P-other	cell-type-specific
GM12878	chr10	27154500	27155500	chr10	28334500	28335500	chr10_27155000_28335000	2Mb	promoter	enhancer	E-P	cell-type-specific
GM12878	chr10	27155250	27156250	chr10	27236250	27237250	chr10_27155750_27236750	500kb	promoter	NA	E/P-other	cell-type-specific
GM12878	chr10	27155250	27156250	chr10	27345250	27346250	chr10_27155750_27345750	500kb	promoter	NA	E/P-other	cell-type-specific
GM12878	chr10	27240500	27241500	chr10	28334500	28335500	chr10_27241000_28335000	2Mb	promoter	enhancer	E-P	cell-type-specific
GM12878	chr10	27240500	27241500	chr10	28432500	28433500	chr10_27241000_28433000	2Mb	promoter	NA	E/P-other	cell-type-specific
GM12878	chr10	27240500	27241500	chr10	28546500	28547500	chr10_27241000_28547000	2Mb	promoter	NA	E/P-other	cell-type-specific
GM12878	chr10	27240500	27241500	chr10	28566500	28567500	chr10_27241000_28567000	2Mb	promoter	NA	E/P-other	cell-type-specific
GM12878	chr10	27240500	27241500	chr10	28600500	28601500	chr10_27241000_28601000	2Mb	promoter	NA	E/P-other	cell-type-specific
GM12878	chr10	27242500	27243500	chr10	28588500	28589500	chr10_27243000_28589000	2Mb	promoter	NA	E/P-other	cell-type-specific
GM12878	chr10	27254500	27255500	chr10	28532500	28533500	chr10_27255000_28533000	2Mb	NA	promoter	E/P-other	cell-type-specific
GM12878	chr10	27314500	27315500	chr10	28532500	28533500	chr10_27315000_28533000	2Mb	NA	promoter	E/P-other	cell-type-specific
GM12878	chr10	27344500	27345500	chr10	28532500	28533500	chr10_27345000_28533000	2Mb	NA	promoter	E/P-other	cell-type-specific
GM12878	chr10	27364500	27365500	chr10	28532500	28533500	chr10_27365000_28533000	2Mb	NA	promoter	E/P-other	cell-type-specific
GM12878	chr10	27368500	27369500	chr10	28178500	28179500	chr10_27369000_28179000	2Mb	NA	NA	other-other	cell-type-specific
GM12878	chr10	27372500	27373500	chr10	28240500	28241500	chr10_27373000_28241000	2Mb	NA	NA	other-other	cell-type-specific
GM12878	chr10	27504500	27505500	chr10	28302500	28303500	chr10_27505000_28303000	2Mb	promoter	promoter	P-P	cell-type-specific
GM12878	chr10	27504500	27505500	chr10	28334500	28335500	chr10_27505000_28335000	2Mb	promoter	enhancer	E-P	cell-type-specific
GM12878	chr10	27504500	27505500	chr10	28366500	28367500	chr10_27505000_28367000	2Mb	promoter	NA	E/P-other	cell-type-specific
GM12878	chr10	27504500	27505500	chr10	28404500	28405500	chr10_27505000_28405000	2Mb	promoter	NA	E/P-other	cell-type-specific
GM12878	chr10	27504500	27505500	chr10	28432500	28433500	chr10_27505000_28433000	2Mb	promoter	NA	E/P-other	cell-type-specific
GM12878	chr10	27504500	27505500	chr10	29284500	29285500	chr10_27505000_29285000	2Mb	promoter	NA	E/P-other	cell-type-specific
GM12878	chr10	27504500	27505500	chr10	29448500	29449500	chr10_27505000_29449000	2Mb	promoter	CTCF	E/P-other	cell-type-specific
GM12878	chr10	27504750	27505750	chr10	27523750	27524750	chr10_27505250_27524250	500kb	enhancer	NA	E/P-other	cell-type-specific
GM12878	chr10	27741250	27742250	chr10	28185750	28186750	chr10_27741750_28186250	500kb	CTCF	NA	CTCF-other	cell-type-specific
GM12878	chr10	27741750	27742750	chr10	28174750	28175750	chr10_27742250_28175250	500kb	CTCF	NA	CTCF-other	cell-type-specific
GM12878	chr10	28229750	28230750	chr10	28676750	28677750	chr10_28230250_28677250	500kb	NA	promoter	E/P-other	cell-type-specific
GM12878	chr10	28241250	28242250	chr10	28668250	28669250	chr10_28241750_28668750	500kb	NA	NA	other-other	cell-type-specific
GM12878	chr10	28241750	28242750	chr10	28627750	28628750	chr10_28242250_28628250	500kb	NA	CTCF	CTCF-other	cell-type-specific
GM12878	chr10	28241750	28242750	chr10	28663750	28664750	chr10_28242250_28664250	500kb	NA	CTCF	CTCF-other	cell-type-specific
GM12878	chr10	28248750	28249750	chr10	28663750	28664750	chr10_28249250_28664250	500kb	NA	CTCF	CTCF-other	cell-type-specific
GM12878	chr10	28248750	28249750	chr10	28668250	28669250	chr10_28249250_28668750	500kb	NA	NA	other-other	cell-type-specific
GM12878	chr10	28248750	28249750	chr10	28676750	28677750	chr10_28249250_28677250	500kb	NA	promoter	E/P-other	cell-type-specific
GM12878	chr10	28250250	28251250	chr10	28627750	28628750	chr10_28250750_28628250	500kb	NA	CTCF	CTCF-other	cell-type-specific
GM12878	chr10	282500	283500	chr10	1056500	1057500	chr10_283000_1057000	2Mb	NA	promoter	E/P-other	cell-type-specific
GM12878	chr10	28302250	28303250	chr10	28626750	28627750	chr10_28302750_28627250	500kb	promoter	NA	E/P-other	cell-type-specific
GM12878	chr10	28302250	28303250	chr10	28633750	28634750	chr10_28302750_28634250	500kb	promoter	NA	E/P-other	cell-type-specific
GM12878	chr10	28302250	28303250	chr10	28663250	28664250	chr10_28302750_28663750	500kb	promoter	CTCF	E/P-other	cell-type-specific
GM12878	chr10	28302250	28303250	chr10	28668250	28669250	chr10_28302750_28668750	500kb	promoter	NA	E/P-other	cell-type-specific
GM12878	chr10	28302250	28303250	chr10	28677250	28678250	chr10_28302750_28677750	500kb	promoter	promoter	P-P	cell-type-specific
GM12878	chr10	28302750	28303750	chr10	28401750	28402750	chr10_28303250_28402250	500kb	promoter	NA	E/P-other	cell-type-specific
GM12878	chr10	28302750	28303750	chr10	28528250	28529250	chr10_28303250_28528750	500kb	promoter	NA	E/P-other	cell-type-specific
GM12878	chr10	28330750	28331750	chr10	28337250	28338250	chr10_28331250_28337750	500kb	NA	NA	other-other	cell-type-specific
GM12878	chr10	28333250	28334250	chr10	28677250	28678250	chr10_28333750_28677750	500kb	NA	promoter	E/P-other	cell-type-specific
GM12878	chr10	28334250	28335250	chr10	28532250	28533250	chr10_28334750_28532750	500kb	enhancer	promoter	E-P	cell-type-specific
GM12878	chr10	28334500	28335500	chr10	29658500	29659500	chr10_28335000_29659000	2Mb	enhancer	NA	E/P-other	cell-type-specific
GM12878	chr10	28334750	28335750	chr10	28367250	28368250	chr10_28335250_28367750	500kb	enhancer	NA	E/P-other	cell-type-specific
GM12878	chr10	28334750	28335750	chr10	28402250	28403250	chr10_28335250_28402750	500kb	enhancer	NA	E/P-other	cell-type-specific
GM12878	chr10	28367750	28368750	chr10	28531750	28532750	chr10_28368250_28532250	500kb	NA	promoter	E/P-other	cell-type-specific
GM12878	chr10	28377750	28378750	chr10	28663250	28664250	chr10_28378250_28663750	500kb	NA	CTCF	CTCF-other	cell-type-specific
GM12878	chr10	28377750	28378750	chr10	28676750	28677750	chr10_28378250_28677250	500kb	NA	promoter	E/P-other	cell-type-specific
GM12878	chr10	28381750	28382750	chr10	28627250	28628250	chr10_28382250_28627750	500kb	CTCF	CTCF	CTCF-CTCF	cell-type-specific
GM12878	chr10	28381750	28382750	chr10	28663250	28664250	chr10_28382250_28663750	500kb	CTCF	CTCF	CTCF-CTCF	cell-type-specific
GM12878	chr10	28381750	28382750	chr10	28668250	28669250	chr10_28382250_28668750	500kb	CTCF	NA	CTCF-other	cell-type-specific
GM12878	chr10	28381750	28382750	chr10	28676750	28677750	chr10_28382250_28677250	500kb	CTCF	promoter	E/P-other	cell-type-specific
GM12878	chr10	28385250	28386250	chr10	28663250	28664250	chr10_28385750_28663750	500kb	NA	CTCF	CTCF-other	cell-type-specific
GM12878	chr10	28385750	28386750	chr10	28676750	28677750	chr10_28386250_28677250	500kb	NA	promoter	E/P-other	cell-type-specific
GM12878	chr10	28388750	28389750	chr10	28676750	28677750	chr10_28389250_28677250	500kb	NA	promoter	E/P-other	cell-type-specific
GM12878	chr10	28392250	28393250	chr10	28676750	28677750	chr10_28392750_28677250	500kb	NA	promoter	E/P-other	cell-type-specific
GM12878	chr10	28393250	28394250	chr10	28663250	28664250	chr10_28393750_28663750	500kb	CTCF	CTCF	CTCF-CTCF	cell-type-specific
GM12878	chr10	28393250	28394250	chr10	28667750	28668750	chr10_28393750_28668250	500kb	CTCF	NA	CTCF-other	cell-type-specific
GM12878	chr10	28401250	28402250	chr10	28663250	28664250	chr10_28401750_28663750	500kb	NA	CTCF	CTCF-other	cell-type-specific
GM12878	chr10	28401750	28402750	chr10	28677250	28678250	chr10_28402250_28677750	500kb	NA	promoter	E/P-other	cell-type-specific
GM12878	chr10	28402250	28403250	chr10	28531750	28532750	chr10_28402750_28532250	500kb	NA	promoter	E/P-other	cell-type-specific
GM12878	chr10	28402250	28403250	chr10	28626250	28627250	chr10_28402750_28626750	500kb	NA	NA	other-other	cell-type-specific
GM12878	chr10	283750	284750	chr10	317250	318250	chr10_284250_317750	500kb	CTCF	NA	CTCF-other	cell-type-specific
GM12878	chr10	28431750	28432750	chr10	28632750	28633750	chr10_28432250_28633250	500kb	NA	NA	other-other	cell-type-specific
GM12878	chr10	28432250	28433250	chr10	28676750	28677750	chr10_28432750_28677250	500kb	NA	promoter	E/P-other	cell-type-specific
GM12878	chr10	284500	285500	chr10	1424500	1425500	chr10_285000_1425000	2Mb	NA	NA	other-other	cell-type-specific
GM12878	chr10	284500	285500	chr10	1466500	1467500	chr10_285000_1467000	2Mb	NA	NA	other-other	cell-type-specific
GM12878	chr10	284500	285500	chr10	1488500	1489500	chr10_285000_1489000	2Mb	NA	enhancer	E/P-other	cell-type-specific
GM12878	chr10	284500	285500	chr10	1662500	1663500	chr10_285000_1663000	2Mb	NA	NA	other-other	cell-type-specific
GM12878	chr10	284500	285500	chr10	1736500	1737500	chr10_285000_1737000	2Mb	NA	promoter	E/P-other	cell-type-specific
GM12878	chr10	284500	285500	chr10	988500	989500	chr10_285000_989000	2Mb	NA	promoter	E/P-other	cell-type-specific
GM12878	chr10	28523250	28524250	chr10	28531250	28532250	chr10_28523750_28531750	500kb	NA	NA	other-other	cell-type-specific
GM12878	chr10	28532500	28533500	chr10	29634500	29635500	chr10_28533000_29635000	2Mb	promoter	NA	E/P-other	cell-type-specific
GM12878	chr10	28532500	28533500	chr10	29658500	29659500	chr10_28533000_29659000	2Mb	promoter	NA	E/P-other	cell-type-specific
GM12878	chr10	28532500	28533500	chr10	30000500	30001500	chr10_28533000_30001000	2Mb	promoter	NA	E/P-other	cell-type-specific
GM12878	chr10	28532500	28533500	chr10	30028500	30029500	chr10_28533000_30029000	2Mb	promoter	NA	E/P-other	cell-type-specific
GM12878	chr10	28532500	28533500	chr10	30156500	30157500	chr10_28533000_30157000	2Mb	promoter	NA	E/P-other	cell-type-specific
GM12878	chr10	28532500	28533500	chr10	30232500	30233500	chr10_28533000_30233000	2Mb	promoter	NA	E/P-other	cell-type-specific
GM12878	chr10	28532500	28533500	chr10	30284500	30285500	chr10_28533000_30285000	2Mb	promoter	NA	E/P-other	cell-type-specific
GM12878	chr10	28532500	28533500	chr10	30334500	30335500	chr10_28533000_30335000	2Mb	promoter	NA	E/P-other	cell-type-specific
GM12878	chr10	28532500	28533500	chr10	30398500	30399500	chr10_28533000_30399000	2Mb	promoter	NA	E/P-other	cell-type-specific
GM12878	chr10	28532500	28533500	chr10	30468500	30469500	chr10_28533000_30469000	2Mb	promoter	NA	E/P-other	cell-type-specific
GM12878	chr10	28532750	28533750	chr10	28605750	28606750	chr10_28533250_28606250	500kb	promoter	NA	E/P-other	cell-type-specific
GM12878	chr10	28532750	28533750	chr10	28624250	28625250	chr10_28533250_28624750	500kb	promoter	NA	E/P-other	cell-type-specific
GM12878	chr10	28545250	28546250	chr10	28552750	28553750	chr10_28545750_28553250	500kb	NA	NA	other-other	cell-type-specific
GM12878	chr10	28546500	28547500	chr10	30284500	30285500	chr10_28547000_30285000	2Mb	NA	NA	other-other	cell-type-specific
GM12878	chr10	28552750	28553750	chr10	28560750	28561750	chr10_28553250_28561250	500kb	NA	NA	other-other	cell-type-specific
GM12878	chr10	28664500	28665500	chr10	29532500	29533500	chr10_28665000_29533000	2Mb	NA	NA	other-other	cell-type-specific
GM12878	chr10	28664500	28665500	chr10	29592500	29593500	chr10_28665000_29593000	2Mb	NA	NA	other-other	cell-type-specific
GM12878	chr10	28664500	28665500	chr10	30000500	30001500	chr10_28665000_30001000	2Mb	NA	NA	other-other	cell-type-specific
GM12878	chr10	28664500	28665500	chr10	30284500	30285500	chr10_28665000_30285000	2Mb	NA	NA	other-other	cell-type-specific
GM12878	chr10	28676500	28677500	chr10	29304500	29305500	chr10_28677000_29305000	2Mb	promoter	NA	E/P-other	cell-type-specific
GM12878	chr10	28676500	28677500	chr10	29446500	29447500	chr10_28677000_29447000	2Mb	promoter	NA	E/P-other	cell-type-specific
GM12878	chr10	28676500	28677500	chr10	30028500	30029500	chr10_28677000_30029000	2Mb	promoter	NA	E/P-other	cell-type-specific
GM12878	chr10	28676750	28677750	chr10	28931750	28932750	chr10_28677250_28932250	500kb	promoter	NA	E/P-other	cell-type-specific
GM12878	chr10	28676750	28677750	chr10	28966250	28967250	chr10_28677250_28966750	500kb	promoter	NA	E/P-other	cell-type-specific
GM12878	chr10	28677250	28678250	chr10	28951250	28952250	chr10_28677750_28951750	500kb	promoter	NA	E/P-other	cell-type-specific
GM12878	chr10	28677250	28678250	chr10	28969750	28970750	chr10_28677750_28970250	500kb	promoter	NA	E/P-other	cell-type-specific
GM12878	chr10	28677250	28678250	chr10	29009750	29010750	chr10_28677750_29010250	500kb	promoter	NA	E/P-other	cell-type-specific
GM12878	chr10	28677250	28678250	chr10	29016250	29017250	chr10_28677750_29016750	500kb	promoter	NA	E/P-other	cell-type-specific
GM12878	chr10	28677250	28678250	chr10	29020750	29021750	chr10_28677750_29021250	500kb	promoter	NA	E/P-other	cell-type-specific
GM12878	chr10	28677250	28678250	chr10	29025750	29026750	chr10_28677750_29026250	500kb	promoter	NA	E/P-other	cell-type-specific
GM12878	chr10	28677250	28678250	chr10	29030250	29031250	chr10_28677750_29030750	500kb	promoter	NA	E/P-other	cell-type-specific
GM12878	chr10	28677250	28678250	chr10	29033250	29034250	chr10_28677750_29033750	500kb	promoter	NA	E/P-other	cell-type-specific
GM12878	chr10	28677250	28678250	chr10	29039750	29040750	chr10_28677750_29040250	500kb	promoter	NA	E/P-other	cell-type-specific
GM12878	chr10	28677250	28678250	chr10	29044250	29045250	chr10_28677750_29044750	500kb	promoter	NA	E/P-other	cell-type-specific
GM12878	chr10	28677250	28678250	chr10	29047750	29048750	chr10_28677750_29048250	500kb	promoter	NA	E/P-other	cell-type-specific
GM12878	chr10	28677250	28678250	chr10	29052750	29053750	chr10_28677750_29053250	500kb	promoter	NA	E/P-other	cell-type-specific
GM12878	chr10	28677250	28678250	chr10	29097250	29098250	chr10_28677750_29097750	500kb	promoter	NA	E/P-other	cell-type-specific
GM12878	chr10	28677250	28678250	chr10	29103250	29104250	chr10_28677750_29103750	500kb	promoter	NA	E/P-other	cell-type-specific
GM12878	chr10	28677250	28678250	chr10	29107250	29108250	chr10_28677750_29107750	500kb	promoter	NA	E/P-other	cell-type-specific
GM12878	chr10	28678500	28679500	chr10	29390500	29391500	chr10_28679000_29391000	2Mb	NA	NA	other-other	cell-type-specific
GM12878	chr10	28678500	28679500	chr10	29592500	29593500	chr10_28679000_29593000	2Mb	NA	NA	other-other	cell-type-specific
GM12878	chr10	28678500	28679500	chr10	29734500	29735500	chr10_28679000_29735000	2Mb	NA	NA	other-other	cell-type-specific
GM12878	chr10	28678500	28679500	chr10	29946500	29947500	chr10_28679000_29947000	2Mb	NA	NA	other-other	cell-type-specific
GM12878	chr10	28678500	28679500	chr10	30000500	30001500	chr10_28679000_30001000	2Mb	NA	NA	other-other	cell-type-specific
GM12878	chr10	28678500	28679500	chr10	30284500	30285500	chr10_28679000_30285000	2Mb	NA	NA	other-other	cell-type-specific
GM12878	chr10	28678500	28679500	chr10	30310500	30311500	chr10_28679000_30311000	2Mb	NA	NA	other-other	cell-type-specific
GM12878	chr10	28678500	28679500	chr10	30526500	30527500	chr10_28679000_30527000	2Mb	NA	NA	other-other	cell-type-specific
GM12878	chr10	2868500	2869500	chr10	4812500	4813500	chr10_2869000_4813000	2Mb	NA	NA	other-other	cell-type-specific
GM12878	chr10	28747750	28748750	chr10	28754250	28755250	chr10_28748250_28754750	500kb	NA	NA	other-other	cell-type-specific
GM12878	chr10	28769750	28770750	chr10	28776250	28777250	chr10_28770250_28776750	500kb	NA	NA	other-other	cell-type-specific
GM12878	chr10	28991250	28992250	chr10	29304250	29305250	chr10_28991750_29304750	500kb	NA	NA	other-other	cell-type-specific
GM12878	chr10	29240250	29241250	chr10	29408750	29409750	chr10_29240750_29409250	500kb	NA	NA	other-other	cell-type-specific
GM12878	chr10	29240750	29241750	chr10	29284750	29285750	chr10_29241250_29285250	500kb	NA	NA	other-other	cell-type-specific
GM12878	chr10	2926500	2927500	chr10	4814500	4815500	chr10_2927000_4815000	2Mb	NA	CTCF	CTCF-other	cell-type-specific
GM12878	chr10	2927750	2928750	chr10	3172250	3173250	chr10_2928250_3172750	500kb	CTCF	promoter	E/P-other	cell-type-specific
GM12878	chr10	29284750	29285750	chr10	29303250	29304250	chr10_29285250_29303750	500kb	NA	NA	other-other	cell-type-specific
GM12878	chr10	29285250	29286250	chr10	29408750	29409750	chr10_29285750_29409250	500kb	NA	NA	other-other	cell-type-specific
GM12878	chr10	2928250	2929250	chr10	3036750	3037750	chr10_2928750_3037250	500kb	CTCF	NA	CTCF-other	cell-type-specific
GM12878	chr10	2931250	2932250	chr10	2948250	2949250	chr10_2931750_2948750	500kb	NA	enhancer	E/P-other	cell-type-specific
GM12878	chr10	2932250	2933250	chr10	3172250	3173250	chr10_2932750_3172750	500kb	NA	promoter	E/P-other	cell-type-specific
GM12878	chr10	2932750	2933750	chr10	3066750	3067750	chr10_2933250_3067250	500kb	NA	promoter	E/P-other	cell-type-specific
GM12878	chr10	29387250	29388250	chr10	29495750	29496750	chr10_29387750_29496250	500kb	NA	CTCF	CTCF-other	cell-type-specific
GM12878	chr10	29387750	29388750	chr10	29448750	29449750	chr10_29388250_29449250	500kb	NA	CTCF	CTCF-other	cell-type-specific
GM12878	chr10	29409250	29410250	chr10	29433750	29434750	chr10_29409750_29434250	500kb	NA	NA	other-other	cell-type-specific
GM12878	chr10	29409250	29410250	chr10	29735250	29736250	chr10_29409750_29735750	500kb	NA	promoter	E/P-other	cell-type-specific
GM12878	chr10	29410500	29411500	chr10	30284500	30285500	chr10_29411000_30285000	2Mb	NA	NA	other-other	cell-type-specific
GM12878	chr10	29410500	29411500	chr10	30428500	30429500	chr10_29411000_30429000	2Mb	NA	NA	other-other	cell-type-specific
GM12878	chr10	29410500	29411500	chr10	30702500	30703500	chr10_29411000_30703000	2Mb	NA	NA	other-other	cell-type-specific
GM12878	chr10	2948250	2949250	chr10	3067750	3068750	chr10_2948750_3068250	500kb	enhancer	promoter	E-P	cell-type-specific
GM12878	chr10	2948250	2949250	chr10	3172250	3173250	chr10_2948750_3172750	500kb	enhancer	promoter	E-P	cell-type-specific
GM12878	chr10	2948500	2949500	chr10	4130500	4131500	chr10_2949000_4131000	2Mb	enhancer	NA	E/P-other	cell-type-specific
GM12878	chr10	2948750	2949750	chr10	2979750	2980750	chr10_2949250_2980250	500kb	enhancer	NA	E/P-other	cell-type-specific
GM12878	chr10	2948750	2949750	chr10	3044250	3045250	chr10_2949250_3044750	500kb	enhancer	NA	E/P-other	cell-type-specific
GM12878	chr10	2949250	2950250	chr10	3046750	3047750	chr10_2949750_3047250	500kb	NA	NA	other-other	cell-type-specific
GM12878	chr10	2949750	2950750	chr10	2985250	2986250	chr10_2950250_2985750	500kb	NA	NA	other-other	cell-type-specific
GM12878	chr10	2949750	2950750	chr10	3035750	3036750	chr10_2950250_3036250	500kb	NA	NA	other-other	cell-type-specific
GM12878	chr10	2950500	2951500	chr10	4812500	4813500	chr10_2951000_4813000	2Mb	NA	NA	other-other	cell-type-specific
GM12878	chr10	29516250	29517250	chr10	29993250	29994250	chr10_29516750_29993750	500kb	NA	NA	other-other	cell-type-specific
GM12878	chr10	29521750	29522750	chr10	30001750	30002750	chr10_29522250_30002250	500kb	NA	CTCF	CTCF-other	cell-type-specific
GM12878	chr10	29524250	29525250	chr10	29997250	29998250	chr10_29524750_29997750	500kb	NA	NA	other-other	cell-type-specific
GM12878	chr10	29534250	29535250	chr10	30001750	30002750	chr10_29534750_30002250	500kb	NA	CTCF	CTCF-other	cell-type-specific
GM12878	chr10	29534750	29535750	chr10	29997250	29998250	chr10_29535250_29997750	500kb	NA	NA	other-other	cell-type-specific
GM12878	chr10	29538750	29539750	chr10	29997250	29998250	chr10_29539250_29997750	500kb	NA	NA	other-other	cell-type-specific
GM12878	chr10	29581750	29582750	chr10	30001750	30002750	chr10_29582250_30002250	500kb	NA	CTCF	CTCF-other	cell-type-specific
GM12878	chr10	29583250	29584250	chr10	29997250	29998250	chr10_29583750_29997750	500kb	NA	NA	other-other	cell-type-specific
GM12878	chr10	29589750	29590750	chr10	29989750	29990750	chr10_29590250_29990250	500kb	CTCF	NA	CTCF-other	cell-type-specific
GM12878	chr10	29658500	29659500	chr10	30348500	30349500	chr10_29659000_30349000	2Mb	NA	promoter	E/P-other	cell-type-specific
GM12878	chr10	29734500	29735500	chr10	30284500	30285500	chr10_29735000_30285000	2Mb	NA	NA	other-other	cell-type-specific
GM12878	chr10	2973750	2974750	chr10	3044250	3045250	chr10_2974250_3044750	500kb	NA	NA	other-other	cell-type-specific
GM12878	chr10	2978250	2979250	chr10	3048250	3049250	chr10_2978750_3048750	500kb	NA	NA	other-other	cell-type-specific
GM12878	chr10	2978750	2979750	chr10	3171750	3172750	chr10_2979250_3172250	500kb	NA	enhancer	E/P-other	cell-type-specific
GM12878	chr10	2979250	2980250	chr10	3036250	3037250	chr10_2979750_3036750	500kb	NA	NA	other-other	cell-type-specific
GM12878	chr10	2979250	2980250	chr10	3067250	3068250	chr10_2979750_3067750	500kb	NA	promoter	E/P-other	cell-type-specific
GM12878	chr10	2985750	2986750	chr10	3036250	3037250	chr10_2986250_3036750	500kb	NA	NA	other-other	cell-type-specific
GM12878	chr10	2992250	2993250	chr10	3066750	3067750	chr10_2992750_3067250	500kb	NA	promoter	E/P-other	cell-type-specific
GM12878	chr10	29994250	29995250	chr10	30350750	30351750	chr10_29994750_30351250	500kb	NA	NA	other-other	cell-type-specific
GM12878	chr10	29998250	29999250	chr10	30284250	30285250	chr10_29998750_30284750	500kb	CTCF	NA	CTCF-other	cell-type-specific
GM12878	chr10	29998500	29999500	chr10	30536500	30537500	chr10_29999000_30537000	2Mb	CTCF	NA	CTCF-other	cell-type-specific
GM12878	chr10	30001750	30002750	chr10	30337750	30338750	chr10_30002250_30338250	500kb	CTCF	NA	CTCF-other	cell-type-specific
GM12878	chr10	30002250	30003250	chr10	30344750	30345750	chr10_30002750_30345250	500kb	CTCF	NA	CTCF-other	cell-type-specific
GM12878	chr10	30006250	30007250	chr10	30359250	30360250	chr10_30006750_30359750	500kb	NA	CTCF	CTCF-other	cell-type-specific
GM12878	chr10	30006750	30007750	chr10	30349250	30350250	chr10_30007250_30349750	500kb	NA	promoter	E/P-other	cell-type-specific
GM12878	chr10	30012250	30013250	chr10	30358750	30359750	chr10_30012750_30359250	500kb	NA	NA	other-other	cell-type-specific
GM12878	chr10	30024250	30025250	chr10	30030250	30031250	chr10_30024750_30030750	500kb	NA	NA	other-other	cell-type-specific
GM12878	chr10	30026250	30027250	chr10	30359250	30360250	chr10_30026750_30359750	500kb	NA	CTCF	CTCF-other	cell-type-specific
GM12878	chr10	30026750	30027750	chr10	30284750	30285750	chr10_30027250_30285250	500kb	CTCF	NA	CTCF-other	cell-type-specific
GM12878	chr10	30026750	30027750	chr10	30348750	30349750	chr10_30027250_30349250	500kb	CTCF	promoter	E/P-other	cell-type-specific
GM12878	chr10	3008750	3009750	chr10	3066250	3067250	chr10_3009250_3066750	500kb	NA	NA	other-other	cell-type-specific
GM12878	chr10	30241250	30242250	chr10	30284750	30285750	chr10_30241750_30285250	500kb	NA	NA	other-other	cell-type-specific
GM12878	chr10	30241250	30242250	chr10	30348250	30349250	chr10_30241750_30348750	500kb	NA	promoter	E/P-other	cell-type-specific
GM12878	chr10	30266250	30267250	chr10	30272750	30273750	chr10_30266750_30273250	500kb	NA	NA	other-other	cell-type-specific
GM12878	chr10	30284500	30285500	chr10	32056500	32057500	chr10_30285000_32057000	2Mb	NA	promoter	E/P-other	cell-type-specific
GM12878	chr10	30284750	30285750	chr10	30348250	30349250	chr10_30285250_30348750	500kb	NA	promoter	E/P-other	cell-type-specific
GM12878	chr10	30348250	30349250	chr10	30427750	30428750	chr10_30348750_30428250	500kb	promoter	enhancer	E-P	cell-type-specific
GM12878	chr10	30348250	30349250	chr10	30493750	30494750	chr10_30348750_30494250	500kb	promoter	enhancer	E-P	cell-type-specific
GM12878	chr10	30348250	30349250	chr10	30497250	30498250	chr10_30348750_30497750	500kb	promoter	enhancer	E-P	cell-type-specific
GM12878	chr10	30348250	30349250	chr10	30501750	30502750	chr10_30348750_30502250	500kb	promoter	enhancer	E-P	cell-type-specific
GM12878	chr10	30348250	30349250	chr10	30510250	30511250	chr10_30348750_30510750	500kb	promoter	enhancer	E-P	cell-type-specific
GM12878	chr10	30348250	30349250	chr10	30528750	30529750	chr10_30348750_30529250	500kb	promoter	promoter	P-P	cell-type-specific
GM12878	chr10	30348250	30349250	chr10	30542250	30543250	chr10_30348750_30542750	500kb	promoter	NA	E/P-other	cell-type-specific
GM12878	chr10	30348250	30349250	chr10	30701250	30702250	chr10_30348750_30701750	500kb	promoter	enhancer	E-P	cell-type-specific
GM12878	chr10	30348250	30349250	chr10	30705250	30706250	chr10_30348750_30705750	500kb	promoter	enhancer	E-P	cell-type-specific
GM12878	chr10	30348500	30349500	chr10	31758500	31759500	chr10_30349000_31759000	2Mb	promoter	enhancer	E-P	cell-type-specific
GM12878	chr10	30348500	30349500	chr10	31928500	31929500	chr10_30349000_31929000	2Mb	promoter	promoter	P-P	cell-type-specific
GM12878	chr10	30348500	30349500	chr10	32318500	32319500	chr10_30349000_32319000	2Mb	promoter	enhancer	E-P	cell-type-specific
GM12878	chr10	30348750	30349750	chr10	30726750	30727750	chr10_30349250_30727250	500kb	promoter	CTCF	E/P-other	cell-type-specific
GM12878	chr10	30348750	30349750	chr10	30750750	30751750	chr10_30349250_30751250	500kb	promoter	enhancer	E-P	cell-type-specific
GM12878	chr10	30348750	30349750	chr10	30783250	30784250	chr10_30349250_30783750	500kb	promoter	enhancer	E-P	cell-type-specific
GM12878	chr10	30349250	30350250	chr10	30662750	30663750	chr10_30349750_30663250	500kb	promoter	NA	E/P-other	cell-type-specific
GM12878	chr10	30352500	30353500	chr10	32248500	32249500	chr10_30353000_32249000	2Mb	NA	NA	other-other	cell-type-specific
GM12878	chr10	30359250	30360250	chr10	30670750	30671750	chr10_30359750_30671250	500kb	CTCF	CTCF	CTCF-CTCF	cell-type-specific
GM12878	chr10	3036250	3037250	chr10	3048250	3049250	chr10_3036750_3048750	500kb	NA	NA	other-other	cell-type-specific
GM12878	chr10	3036250	3037250	chr10	3066750	3067750	chr10_3036750_3067250	500kb	NA	promoter	E/P-other	cell-type-specific
GM12878	chr10	3036250	3037250	chr10	3171750	3172750	chr10_3036750_3172250	500kb	NA	enhancer	E/P-other	cell-type-specific
GM12878	chr10	30384250	30385250	chr10	30670750	30671750	chr10_30384750_30671250	500kb	NA	CTCF	CTCF-other	cell-type-specific
GM12878	chr10	30387750	30388750	chr10	30670750	30671750	chr10_30388250_30671250	500kb	NA	CTCF	CTCF-other	cell-type-specific
GM12878	chr10	30391750	30392750	chr10	30670750	30671750	chr10_30392250_30671250	500kb	CTCF	CTCF	CTCF-CTCF	cell-type-specific
GM12878	chr10	30399250	30400250	chr10	30580750	30581750	chr10_30399750_30581250	500kb	NA	NA	other-other	cell-type-specific
GM12878	chr10	30414750	30415750	chr10	30427250	30428250	chr10_30415250_30427750	500kb	enhancer	enhancer	E-E	cell-type-specific
GM12878	chr10	30417250	30418250	chr10	30467750	30468750	chr10_30417750_30468250	500kb	NA	enhancer	E/P-other	cell-type-specific
GM12878	chr10	30417750	30418750	chr10	30455750	30456750	chr10_30418250_30456250	500kb	enhancer	enhancer	E-E	cell-type-specific
GM12878	chr10	30417750	30418750	chr10	30488750	30489750	chr10_30418250_30489250	500kb	enhancer	NA	E/P-other	cell-type-specific
GM12878	chr10	30417750	30418750	chr10	30750750	30751750	chr10_30418250_30751250	500kb	enhancer	enhancer	E-E	cell-type-specific
GM12878	chr10	30418250	30419250	chr10	30703250	30704250	chr10_30418750_30703750	500kb	enhancer	enhancer	E-E	cell-type-specific
GM12878	chr10	30418750	30419750	chr10	30427750	30428750	chr10_30419250_30428250	500kb	enhancer	enhancer	E-E	cell-type-specific
GM12878	chr10	30418750	30419750	chr10	30529750	30530750	chr10_30419250_30530250	500kb	enhancer	promoter	E-P	cell-type-specific
GM12878	chr10	30420250	30421250	chr10	30489250	30490250	chr10_30420750_30489750	500kb	enhancer	NA	E/P-other	cell-type-specific
GM12878	chr10	30420750	30421750	chr10	30510250	30511250	chr10_30421250_30510750	500kb	NA	enhancer	E/P-other	cell-type-specific
GM12878	chr10	30427250	30428250	chr10	30455250	30456250	chr10_30427750_30455750	500kb	enhancer	NA	E/P-other	cell-type-specific
GM12878	chr10	30427250	30428250	chr10	30467250	30468250	chr10_30427750_30467750	500kb	enhancer	enhancer	E-E	cell-type-specific
GM12878	chr10	30427250	30428250	chr10	30488750	30489750	chr10_30427750_30489250	500kb	enhancer	NA	E/P-other	cell-type-specific
GM12878	chr10	30427250	30428250	chr10	30510250	30511250	chr10_30427750_30510750	500kb	enhancer	enhancer	E-E	cell-type-specific
GM12878	chr10	30427250	30428250	chr10	30583250	30584250	chr10_30427750_30583750	500kb	enhancer	enhancer	E-E	cell-type-specific
GM12878	chr10	30427250	30428250	chr10	30737250	30738250	chr10_30427750_30737750	500kb	enhancer	enhancer	E-E	cell-type-specific
GM12878	chr10	30427750	30428750	chr10	30493750	30494750	chr10_30428250_30494250	500kb	enhancer	enhancer	E-E	cell-type-specific
GM12878	chr10	30427750	30428750	chr10	30501750	30502750	chr10_30428250_30502250	500kb	enhancer	enhancer	E-E	cell-type-specific
GM12878	chr10	30427750	30428750	chr10	30528750	30529750	chr10_30428250_30529250	500kb	enhancer	promoter	E-P	cell-type-specific
GM12878	chr10	30427750	30428750	chr10	30586750	30587750	chr10_30428250_30587250	500kb	enhancer	enhancer	E-E	cell-type-specific
GM12878	chr10	30432500	30433500	chr10	31320500	31321500	chr10_30433000_31321000	2Mb	enhancer	promoter	E-P	cell-type-specific
GM12878	chr10	30432500	30433500	chr10	31758500	31759500	chr10_30433000_31759000	2Mb	enhancer	enhancer	E-E	cell-type-specific
GM12878	chr10	30432500	30433500	chr10	32318500	32319500	chr10_30433000_32319000	2Mb	enhancer	enhancer	E-E	cell-type-specific
GM12878	chr10	30433250	30434250	chr10	30750750	30751750	chr10_30433750_30751250	500kb	promoter	enhancer	E-P	cell-type-specific
GM12878	chr10	30433750	30434750	chr10	30455750	30456750	chr10_30434250_30456250	500kb	promoter	enhancer	E-P	cell-type-specific
GM12878	chr10	30433750	30434750	chr10	30510250	30511250	chr10_30434250_30510750	500kb	promoter	enhancer	E-P	cell-type-specific
GM12878	chr10	30433750	30434750	chr10	30703750	30704750	chr10_30434250_30704250	500kb	promoter	enhancer	E-P	cell-type-specific
GM12878	chr10	30433750	30434750	chr10	30737250	30738250	chr10_30434250_30737750	500kb	promoter	enhancer	E-P	cell-type-specific
GM12878	chr10	30436750	30437750	chr10	30489250	30490250	chr10_30437250_30489750	500kb	enhancer	NA	E/P-other	cell-type-specific
GM12878	chr10	30436750	30437750	chr10	30510250	30511250	chr10_30437250_30510750	500kb	enhancer	enhancer	E-E	cell-type-specific
GM12878	chr10	30437750	30438750	chr10	30467250	30468250	chr10_30438250_30467750	500kb	promoter	enhancer	E-P	cell-type-specific
GM12878	chr10	30445750	30446750	chr10	30455750	30456750	chr10_30446250_30456250	500kb	NA	enhancer	E/P-other	cell-type-specific
GM12878	chr10	30455250	30456250	chr10	30467750	30468750	chr10_30455750_30468250	500kb	NA	enhancer	E/P-other	cell-type-specific
GM12878	chr10	30455750	30456750	chr10	30488250	30489250	chr10_30456250_30488750	500kb	enhancer	NA	E/P-other	cell-type-specific
GM12878	chr10	30455750	30456750	chr10	30493750	30494750	chr10_30456250_30494250	500kb	enhancer	enhancer	E-E	cell-type-specific
GM12878	chr10	30455750	30456750	chr10	30497250	30498250	chr10_30456250_30497750	500kb	enhancer	enhancer	E-E	cell-type-specific
GM12878	chr10	30455750	30456750	chr10	30509750	30510750	chr10_30456250_30510250	500kb	enhancer	enhancer	E-E	cell-type-specific
GM12878	chr10	30455750	30456750	chr10	30527750	30528750	chr10_30456250_30528250	500kb	enhancer	NA	E/P-other	cell-type-specific
GM12878	chr10	30455750	30456750	chr10	30541250	30542250	chr10_30456250_30541750	500kb	enhancer	NA	E/P-other	cell-type-specific
GM12878	chr10	30455750	30456750	chr10	30586250	30587250	chr10_30456250_30586750	500kb	enhancer	NA	E/P-other	cell-type-specific
GM12878	chr10	30467250	30468250	chr10	30493250	30494250	chr10_30467750_30493750	500kb	enhancer	enhancer	E-E	cell-type-specific
GM12878	chr10	30467250	30468250	chr10	30497250	30498250	chr10_30467750_30497750	500kb	enhancer	enhancer	E-E	cell-type-specific
GM12878	chr10	30467250	30468250	chr10	30501750	30502750	chr10_30467750_30502250	500kb	enhancer	enhancer	E-E	cell-type-specific
GM12878	chr10	30467250	30468250	chr10	30528250	30529250	chr10_30467750_30528750	500kb	enhancer	NA	E/P-other	cell-type-specific
GM12878	chr10	30467750	30468750	chr10	30487750	30488750	chr10_30468250_30488250	500kb	enhancer	NA	E/P-other	cell-type-specific
GM12878	chr10	30467750	30468750	chr10	30510750	30511750	chr10_30468250_30511250	500kb	enhancer	enhancer	E-E	cell-type-specific
GM12878	chr10	30467750	30468750	chr10	30540750	30541750	chr10_30468250_30541250	500kb	enhancer	NA	E/P-other	cell-type-specific
GM12878	chr10	3046500	3047500	chr10	4812500	4813500	chr10_3047000_4813000	2Mb	NA	NA	other-other	cell-type-specific
GM12878	chr10	30487750	30488750	chr10	30494250	30495250	chr10_30488250_30494750	500kb	NA	enhancer	E/P-other	cell-type-specific
GM12878	chr10	30488750	30489750	chr10	30497250	30498250	chr10_30489250_30497750	500kb	NA	enhancer	E/P-other	cell-type-specific
GM12878	chr10	30488750	30489750	chr10	30502250	30503250	chr10_30489250_30502750	500kb	NA	enhancer	E/P-other	cell-type-specific
GM12878	chr10	30488750	30489750	chr10	30510250	30511250	chr10_30489250_30510750	500kb	NA	enhancer	E/P-other	cell-type-specific
GM12878	chr10	30488750	30489750	chr10	30541750	30542750	chr10_30489250_30542250	500kb	NA	NA	other-other	cell-type-specific
GM12878	chr10	30494500	30495500	chr10	31320500	31321500	chr10_30495000_31321000	2Mb	NA	promoter	E/P-other	cell-type-specific
GM12878	chr10	30494500	30495500	chr10	31926500	31927500	chr10_30495000_31927000	2Mb	NA	NA	other-other	cell-type-specific
GM12878	chr10	30494500	30495500	chr10	32054500	32055500	chr10_30495000_32055000	2Mb	NA	NA	other-other	cell-type-specific
GM12878	chr10	30494500	30495500	chr10	32318500	32319500	chr10_30495000_32319000	2Mb	NA	enhancer	E/P-other	cell-type-specific
GM12878	chr10	30494500	30495500	chr10	32376500	32377500	chr10_30495000_32377000	2Mb	NA	NA	other-other	cell-type-specific
GM12878	chr10	30497250	30498250	chr10	30528750	30529750	chr10_30497750_30529250	500kb	enhancer	promoter	E-P	cell-type-specific
GM12878	chr10	304500	305500	chr10	1488500	1489500	chr10_305000_1489000	2Mb	NA	enhancer	E/P-other	cell-type-specific
GM12878	chr10	304500	305500	chr10	1736500	1737500	chr10_305000_1737000	2Mb	NA	promoter	E/P-other	cell-type-specific
GM12878	chr10	30501750	30502750	chr10	30586750	30587750	chr10_30502250_30587250	500kb	enhancer	enhancer	E-E	cell-type-specific
GM12878	chr10	30502250	30503250	chr10	30510750	30511750	chr10_30502750_30511250	500kb	enhancer	enhancer	E-E	cell-type-specific
GM12878	chr10	30508500	30509500	chr10	32444500	32445500	chr10_30509000_32445000	2Mb	NA	NA	other-other	cell-type-specific
GM12878	chr10	30510250	30511250	chr10	30525750	30526750	chr10_30510750_30526250	500kb	enhancer	NA	E/P-other	cell-type-specific
GM12878	chr10	30510250	30511250	chr10	30529250	30530250	chr10_30510750_30529750	500kb	enhancer	promoter	E-P	cell-type-specific
GM12878	chr10	30510750	30511750	chr10	30586750	30587750	chr10_30511250_30587250	500kb	enhancer	enhancer	E-E	cell-type-specific
GM12878	chr10	30525750	30526750	chr10	30541750	30542750	chr10_30526250_30542250	500kb	NA	NA	other-other	cell-type-specific
GM12878	chr10	30528500	30529500	chr10	32318500	32319500	chr10_30529000_32319000	2Mb	promoter	enhancer	E-P	cell-type-specific
GM12878	chr10	30528500	30529500	chr10	32346500	32347500	chr10_30529000_32347000	2Mb	promoter	promoter	P-P	cell-type-specific
GM12878	chr10	30528500	30529500	chr10	32376500	32377500	chr10_30529000_32377000	2Mb	promoter	NA	E/P-other	cell-type-specific
GM12878	chr10	30528500	30529500	chr10	32446500	32447500	chr10_30529000_32447000	2Mb	promoter	NA	E/P-other	cell-type-specific
GM12878	chr10	30529250	30530250	chr10	30541750	30542750	chr10_30529750_30542250	500kb	promoter	NA	E/P-other	cell-type-specific
GM12878	chr10	30529750	30530750	chr10	30586750	30587750	chr10_30530250_30587250	500kb	promoter	enhancer	E-P	cell-type-specific
GM12878	chr10	30584500	30585500	chr10	32316500	32317500	chr10_30585000_32317000	2Mb	NA	NA	other-other	cell-type-specific
GM12878	chr10	30584500	30585500	chr10	32332500	32333500	chr10_30585000_32333000	2Mb	NA	enhancer	E/P-other	cell-type-specific
GM12878	chr10	30668500	30669500	chr10	31810500	31811500	chr10_30669000_31811000	2Mb	NA	NA	other-other	cell-type-specific
GM12878	chr10	3066500	3067500	chr10	4812500	4813500	chr10_3067000_4813000	2Mb	promoter	NA	E/P-other	cell-type-specific
GM12878	chr10	30671750	30672750	chr10	30725750	30726750	chr10_30672250_30726250	500kb	NA	NA	other-other	cell-type-specific
GM12878	chr10	3067750	3068750	chr10	3197250	3198250	chr10_3068250_3197750	500kb	promoter	NA	E/P-other	cell-type-specific
GM12878	chr10	3067750	3068750	chr10	3477750	3478750	chr10_3068250_3478250	500kb	promoter	NA	E/P-other	cell-type-specific
GM12878	chr10	3067750	3068750	chr10	3484250	3485250	chr10_3068250_3484750	500kb	promoter	enhancer	E-P	cell-type-specific
GM12878	chr10	3068250	3069250	chr10	3104750	3105750	chr10_3068750_3105250	500kb	promoter	NA	E/P-other	cell-type-specific
GM12878	chr10	30688250	30689250	chr10	30735750	30736750	chr10_30688750_30736250	500kb	NA	enhancer	E/P-other	cell-type-specific
GM12878	chr10	3068500	3069500	chr10	4130500	4131500	chr10_3069000_4131000	2Mb	promoter	NA	E/P-other	cell-type-specific
GM12878	chr10	30700250	30701250	chr10	30706750	30707750	chr10_30700750_30707250	500kb	NA	NA	other-other	cell-type-specific
GM12878	chr10	30701750	30702750	chr10	30727750	30728750	chr10_30702250_30728250	500kb	enhancer	NA	E/P-other	cell-type-specific
GM12878	chr10	30701750	30702750	chr10	30750250	30751250	chr10_30702250_30750750	500kb	enhancer	enhancer	E-E	cell-type-specific
GM12878	chr10	30701750	30702750	chr10	30783250	30784250	chr10_30702250_30783750	500kb	enhancer	enhancer	E-E	cell-type-specific
GM12878	chr10	30701750	30702750	chr10	31031250	31032250	chr10_30702250_31031750	500kb	enhancer	promoter	E-P	cell-type-specific
GM12878	chr10	30702250	30703250	chr10	30742250	30743250	chr10_30702750_30742750	500kb	NA	enhancer	E/P-other	cell-type-specific
GM12878	chr10	30702500	30703500	chr10	31320500	31321500	chr10_30703000_31321000	2Mb	NA	promoter	E/P-other	cell-type-specific
GM12878	chr10	30702500	30703500	chr10	31348500	31349500	chr10_30703000_31349000	2Mb	NA	NA	other-other	cell-type-specific
GM12878	chr10	30702500	30703500	chr10	31382500	31383500	chr10_30703000_31383000	2Mb	NA	NA	other-other	cell-type-specific
GM12878	chr10	30702500	30703500	chr10	31928500	31929500	chr10_30703000_31929000	2Mb	NA	promoter	E/P-other	cell-type-specific
GM12878	chr10	30702500	30703500	chr10	32318500	32319500	chr10_30703000_32319000	2Mb	NA	enhancer	E/P-other	cell-type-specific
GM12878	chr10	30702500	30703500	chr10	32330500	32331500	chr10_30703000_32331000	2Mb	NA	NA	other-other	cell-type-specific
GM12878	chr10	30702500	30703500	chr10	32346500	32347500	chr10_30703000_32347000	2Mb	NA	promoter	E/P-other	cell-type-specific
GM12878	chr10	30702500	30703500	chr10	32376500	32377500	chr10_30703000_32377000	2Mb	NA	NA	other-other	cell-type-specific
GM12878	chr10	30703250	30704250	chr10	30737250	30738250	chr10_30703750_30737750	500kb	enhancer	enhancer	E-E	cell-type-specific
GM12878	chr10	30704500	30705500	chr10	31602500	31603500	chr10_30705000_31603000	2Mb	enhancer	promoter	E-P	cell-type-specific
GM12878	chr10	30704500	30705500	chr10	32054500	32055500	chr10_30705000_32055000	2Mb	enhancer	NA	E/P-other	cell-type-specific
GM12878	chr10	30704500	30705500	chr10	32148500	32149500	chr10_30705000_32149000	2Mb	enhancer	NA	E/P-other	cell-type-specific
GM12878	chr10	30704500	30705500	chr10	32444500	32445500	chr10_30705000_32445000	2Mb	enhancer	NA	E/P-other	cell-type-specific
GM12878	chr10	30704750	30705750	chr10	31031250	31032250	chr10_30705250_31031750	500kb	enhancer	promoter	E-P	cell-type-specific
GM12878	chr10	30705250	30706250	chr10	30727750	30728750	chr10_30705750_30728250	500kb	enhancer	NA	E/P-other	cell-type-specific
GM12878	chr10	30705250	30706250	chr10	30747250	30748250	chr10_30705750_30747750	500kb	enhancer	enhancer	E-E	cell-type-specific
GM12878	chr10	30705250	30706250	chr10	30783250	30784250	chr10_30705750_30783750	500kb	enhancer	enhancer	E-E	cell-type-specific
GM12878	chr10	30705250	30706250	chr10	31133750	31134750	chr10_30705750_31134250	500kb	enhancer	enhancer	E-E	cell-type-specific
GM12878	chr10	30727250	30728250	chr10	30736750	30737750	chr10_30727750_30737250	500kb	NA	enhancer	E/P-other	cell-type-specific
GM12878	chr10	30730750	30731750	chr10	31031250	31032250	chr10_30731250_31031750	500kb	NA	promoter	E/P-other	cell-type-specific
GM12878	chr10	30736750	30737750	chr10	30747250	30748250	chr10_30737250_30747750	500kb	enhancer	enhancer	E-E	cell-type-specific
GM12878	chr10	30736750	30737750	chr10	30782750	30783750	chr10_30737250_30783250	500kb	enhancer	enhancer	E-E	cell-type-specific
GM12878	chr10	30736750	30737750	chr10	31031250	31032250	chr10_30737250_31031750	500kb	enhancer	promoter	E-P	cell-type-specific
GM12878	chr10	30737250	30738250	chr10	30750250	30751250	chr10_30737750_30750750	500kb	enhancer	enhancer	E-E	cell-type-specific
GM12878	chr10	30738500	30739500	chr10	31320500	31321500	chr10_30739000_31321000	2Mb	enhancer	promoter	E-P	cell-type-specific
GM12878	chr10	30738500	30739500	chr10	31382500	31383500	chr10_30739000_31383000	2Mb	enhancer	NA	E/P-other	cell-type-specific
GM12878	chr10	30738500	30739500	chr10	31602500	31603500	chr10_30739000_31603000	2Mb	enhancer	promoter	E-P	cell-type-specific
GM12878	chr10	30738500	30739500	chr10	31928500	31929500	chr10_30739000_31929000	2Mb	enhancer	promoter	E-P	cell-type-specific
GM12878	chr10	30738500	30739500	chr10	32054500	32055500	chr10_30739000_32055000	2Mb	enhancer	NA	E/P-other	cell-type-specific
GM12878	chr10	30738500	30739500	chr10	32346500	32347500	chr10_30739000_32347000	2Mb	enhancer	promoter	E-P	cell-type-specific
GM12878	chr10	30741250	30742250	chr10	31031250	31032250	chr10_30741750_31031750	500kb	NA	promoter	E/P-other	cell-type-specific
GM12878	chr10	30742250	30743250	chr10	30782750	30783750	chr10_30742750_30783250	500kb	enhancer	enhancer	E-E	cell-type-specific
GM12878	chr10	30742500	30743500	chr10	31346500	31347500	chr10_30743000_31347000	2Mb	enhancer	NA	E/P-other	cell-type-specific
GM12878	chr10	30747750	30748750	chr10	30782750	30783750	chr10_30748250_30783250	500kb	enhancer	enhancer	E-E	cell-type-specific
GM12878	chr10	30750500	30751500	chr10	32054500	32055500	chr10_30751000_32055000	2Mb	enhancer	NA	E/P-other	cell-type-specific
GM12878	chr10	30750500	30751500	chr10	32254500	32255500	chr10_30751000_32255000	2Mb	enhancer	NA	E/P-other	cell-type-specific
GM12878	chr10	30750500	30751500	chr10	32346500	32347500	chr10_30751000_32347000	2Mb	enhancer	promoter	E-P	cell-type-specific
GM12878	chr10	30758250	30759250	chr10	30782750	30783750	chr10_30758750_30783250	500kb	NA	enhancer	E/P-other	cell-type-specific
GM12878	chr10	30758750	30759750	chr10	31031250	31032250	chr10_30759250_31031750	500kb	NA	promoter	E/P-other	cell-type-specific
GM12878	chr10	30782500	30783500	chr10	32204500	32205500	chr10_30783000_32205000	2Mb	enhancer	NA	E/P-other	cell-type-specific
GM12878	chr10	30783750	30784750	chr10	31090250	31091250	chr10_30784250_31090750	500kb	enhancer	enhancer	E-E	cell-type-specific
GM12878	chr10	30783750	30784750	chr10	31096250	31097250	chr10_30784250_31096750	500kb	enhancer	NA	E/P-other	cell-type-specific
GM12878	chr10	30783750	30784750	chr10	31100250	31101250	chr10_30784250_31100750	500kb	enhancer	NA	E/P-other	cell-type-specific
GM12878	chr10	30783750	30784750	chr10	31247750	31248750	chr10_30784250_31248250	500kb	enhancer	NA	E/P-other	cell-type-specific
GM12878	chr10	30784250	30785250	chr10	31079250	31080250	chr10_30784750_31079750	500kb	enhancer	NA	E/P-other	cell-type-specific
GM12878	chr10	30784500	30785500	chr10	31340500	31341500	chr10_30785000_31341000	2Mb	NA	enhancer	E/P-other	cell-type-specific
GM12878	chr10	30784500	30785500	chr10	31490500	31491500	chr10_30785000_31491000	2Mb	NA	CTCF	CTCF-other	cell-type-specific
GM12878	chr10	30784500	30785500	chr10	31834500	31835500	chr10_30785000_31835000	2Mb	NA	NA	other-other	cell-type-specific
GM12878	chr10	30784500	30785500	chr10	32054500	32055500	chr10_30785000_32055000	2Mb	NA	NA	other-other	cell-type-specific
GM12878	chr10	30784500	30785500	chr10	32190500	32191500	chr10_30785000_32191000	2Mb	NA	NA	other-other	cell-type-specific
GM12878	chr10	3092500	3093500	chr10	4812500	4813500	chr10_3093000_4813000	2Mb	NA	NA	other-other	cell-type-specific
GM12878	chr10	31007250	31008250	chr10	31031250	31032250	chr10_31007750_31031750	500kb	NA	promoter	E/P-other	cell-type-specific
GM12878	chr10	31031250	31032250	chr10	31341250	31342250	chr10_31031750_31341750	500kb	promoter	enhancer	E-P	cell-type-specific
GM12878	chr10	31031750	31032750	chr10	31090250	31091250	chr10_31032250_31090750	500kb	promoter	enhancer	E-P	cell-type-specific
GM12878	chr10	31032500	31033500	chr10	31808500	31809500	chr10_31033000_31809000	2Mb	enhancer	enhancer	E-E	cell-type-specific
GM12878	chr10	31032500	31033500	chr10	31928500	31929500	chr10_31033000_31929000	2Mb	enhancer	promoter	E-P	cell-type-specific
GM12878	chr10	31090250	31091250	chr10	31318250	31319250	chr10_31090750_31318750	500kb	enhancer	promoter	E-P	cell-type-specific
GM12878	chr10	31090750	31091750	chr10	31100750	31101750	chr10_31091250_31101250	500kb	enhancer	NA	E/P-other	cell-type-specific
GM12878	chr10	31090750	31091750	chr10	31133750	31134750	chr10_31091250_31134250	500kb	enhancer	enhancer	E-E	cell-type-specific
GM12878	chr10	31100750	31101750	chr10	31133750	31134750	chr10_31101250_31134250	500kb	NA	enhancer	E/P-other	cell-type-specific
GM12878	chr10	31132500	31133500	chr10	31758500	31759500	chr10_31133000_31759000	2Mb	NA	enhancer	E/P-other	cell-type-specific
GM12878	chr10	31133750	31134750	chr10	31603250	31604250	chr10_31134250_31603750	500kb	enhancer	promoter	E-P	cell-type-specific
GM12878	chr10	31278250	31279250	chr10	31771750	31772750	chr10_31278750_31772250	500kb	NA	NA	other-other	cell-type-specific
GM12878	chr10	31297750	31298750	chr10	31764250	31765250	chr10_31298250_31764750	500kb	NA	NA	other-other	cell-type-specific
GM12878	chr10	31313750	31314750	chr10	31758750	31759750	chr10_31314250_31759250	500kb	NA	enhancer	E/P-other	cell-type-specific
GM12878	chr10	31318500	31319500	chr10	31926500	31927500	chr10_31319000_31927000	2Mb	promoter	NA	E/P-other	cell-type-specific
GM12878	chr10	31319250	31320250	chr10	31341250	31342250	chr10_31319750_31341750	500kb	promoter	enhancer	E-P	cell-type-specific
GM12878	chr10	31319250	31320250	chr10	31383750	31384750	chr10_31319750_31384250	500kb	promoter	enhancer	E-P	cell-type-specific
GM12878	chr10	31319250	31320250	chr10	31490750	31491750	chr10_31319750_31491250	500kb	promoter	CTCF	E/P-other	cell-type-specific
GM12878	chr10	31319250	31320250	chr10	31707250	31708250	chr10_31319750_31707750	500kb	promoter	promoter	P-P	cell-type-specific
GM12878	chr10	31319250	31320250	chr10	31750750	31751750	chr10_31319750_31751250	500kb	promoter	NA	E/P-other	cell-type-specific
GM12878	chr10	31319250	31320250	chr10	31764750	31765750	chr10_31319750_31765250	500kb	promoter	NA	E/P-other	cell-type-specific
GM12878	chr10	31319250	31320250	chr10	31769250	31770250	chr10_31319750_31769750	500kb	promoter	NA	E/P-other	cell-type-specific
GM12878	chr10	31319250	31320250	chr10	31774750	31775750	chr10_31319750_31775250	500kb	promoter	NA	E/P-other	cell-type-specific
GM12878	chr10	31319250	31320250	chr10	31794250	31795250	chr10_31319750_31794750	500kb	promoter	NA	E/P-other	cell-type-specific
GM12878	chr10	31319250	31320250	chr10	31799250	31800250	chr10_31319750_31799750	500kb	promoter	NA	E/P-other	cell-type-specific
GM12878	chr10	31319250	31320250	chr10	31802750	31803750	chr10_31319750_31803250	500kb	promoter	NA	E/P-other	cell-type-specific
GM12878	chr10	31319250	31320250	chr10	31807750	31808750	chr10_31319750_31808250	500kb	promoter	enhancer	E-P	cell-type-specific
GM12878	chr10	31319250	31320250	chr10	31811250	31812250	chr10_31319750_31811750	500kb	promoter	NA	E/P-other	cell-type-specific
GM12878	chr10	31319750	31320750	chr10	31346750	31347750	chr10_31320250_31347250	500kb	promoter	NA	E/P-other	cell-type-specific
GM12878	chr10	31322750	31323750	chr10	31769250	31770250	chr10_31323250_31769750	500kb	CTCF	NA	CTCF-other	cell-type-specific
GM12878	chr10	31326750	31327750	chr10	31757250	31758250	chr10_31327250_31757750	500kb	NA	NA	other-other	cell-type-specific
GM12878	chr10	31342250	31343250	chr10	31757250	31758250	chr10_31342750_31757750	500kb	NA	NA	other-other	cell-type-specific
GM12878	chr10	31347250	31348250	chr10	31758250	31759250	chr10_31347750_31758750	500kb	NA	enhancer	E/P-other	cell-type-specific
GM12878	chr10	31347750	31348750	chr10	31707250	31708250	chr10_31348250_31707750	500kb	NA	promoter	E/P-other	cell-type-specific
GM12878	chr10	31352750	31353750	chr10	31755750	31756750	chr10_31353250_31756250	500kb	enhancer	NA	E/P-other	cell-type-specific
GM12878	chr10	31352750	31353750	chr10	31758750	31759750	chr10_31353250_31759250	500kb	enhancer	enhancer	E-E	cell-type-specific
GM12878	chr10	31353250	31354250	chr10	31383750	31384750	chr10_31353750_31384250	500kb	enhancer	enhancer	E-E	cell-type-specific
GM12878	chr10	31383250	31384250	chr10	31755750	31756750	chr10_31383750_31756250	500kb	enhancer	NA	E/P-other	cell-type-specific
GM12878	chr10	31383250	31384250	chr10	31759250	31760250	chr10_31383750_31759750	500kb	enhancer	enhancer	E-E	cell-type-specific
GM12878	chr10	31383750	31384750	chr10	31707250	31708250	chr10_31384250_31707750	500kb	enhancer	promoter	E-P	cell-type-specific
GM12878	chr10	31491250	31492250	chr10	31759250	31760250	chr10_31491750_31759750	500kb	CTCF	enhancer	E/P-other	cell-type-specific
GM12878	chr10	314500	315500	chr10	1050500	1051500	chr10_315000_1051000	2Mb	NA	CTCF	CTCF-other	cell-type-specific
GM12878	chr10	3152750	3153750	chr10	3171250	3172250	chr10_3153250_3171750	500kb	NA	enhancer	E/P-other	cell-type-specific
GM12878	chr10	316500	317500	chr10	1736500	1737500	chr10_317000_1737000	2Mb	NA	promoter	E/P-other	cell-type-specific
GM12878	chr10	31701750	31702750	chr10	31758750	31759750	chr10_31702250_31759250	500kb	enhancer	enhancer	E-E	cell-type-specific
GM12878	chr10	3172250	3173250	chr10	3477750	3478750	chr10_3172750_3478250	500kb	promoter	NA	E/P-other	cell-type-specific
GM12878	chr10	3172500	3173500	chr10	3760500	3761500	chr10_3173000_3761000	2Mb	promoter	enhancer	E-P	cell-type-specific
GM12878	chr10	3172500	3173500	chr10	3782500	3783500	chr10_3173000_3783000	2Mb	promoter	enhancer	E-P	cell-type-specific
GM12878	chr10	3172500	3173500	chr10	3852500	3853500	chr10_3173000_3853000	2Mb	promoter	enhancer	E-P	cell-type-specific
GM12878	chr10	3172500	3173500	chr10	3874500	3875500	chr10_3173000_3875000	2Mb	promoter	enhancer	E-P	cell-type-specific
GM12878	chr10	3172500	3173500	chr10	3902500	3903500	chr10_3173000_3903000	2Mb	promoter	enhancer	E-P	cell-type-specific
GM12878	chr10	3172500	3173500	chr10	3934500	3935500	chr10_3173000_3935000	2Mb	promoter	enhancer	E-P	cell-type-specific
GM12878	chr10	3172500	3173500	chr10	4014500	4015500	chr10_3173000_4015000	2Mb	promoter	NA	E/P-other	cell-type-specific
GM12878	chr10	3172500	3173500	chr10	4032500	4033500	chr10_3173000_4033000	2Mb	promoter	NA	E/P-other	cell-type-specific
GM12878	chr10	3172500	3173500	chr10	4046500	4047500	chr10_3173000_4047000	2Mb	promoter	NA	E/P-other	cell-type-specific
GM12878	chr10	3172500	3173500	chr10	4130500	4131500	chr10_3173000_4131000	2Mb	promoter	NA	E/P-other	cell-type-specific
GM12878	chr10	3172500	3173500	chr10	4174500	4175500	chr10_3173000_4175000	2Mb	promoter	NA	E/P-other	cell-type-specific
GM12878	chr10	3172750	3173750	chr10	3201750	3202750	chr10_3173250_3202250	500kb	promoter	NA	E/P-other	cell-type-specific
GM12878	chr10	3172750	3173750	chr10	3472250	3473250	chr10_3173250_3472750	500kb	promoter	NA	E/P-other	cell-type-specific
GM12878	chr10	3172750	3173750	chr10	3622250	3623250	chr10_3173250_3622750	500kb	promoter	NA	E/P-other	cell-type-specific
GM12878	chr10	3172750	3173750	chr10	3626250	3627250	chr10_3173250_3626750	500kb	promoter	NA	E/P-other	cell-type-specific
GM12878	chr10	3172750	3173750	chr10	3647250	3648250	chr10_3173250_3647750	500kb	promoter	NA	E/P-other	cell-type-specific
GM12878	chr10	3174500	3175500	chr10	4514500	4515500	chr10_3175000_4515000	2Mb	NA	NA	other-other	cell-type-specific
GM12878	chr10	31760250	31761250	chr10	31807250	31808250	chr10_31760750_31807750	500kb	enhancer	NA	E/P-other	cell-type-specific
GM12878	chr10	31770250	31771250	chr10	31807250	31808250	chr10_31770750_31807750	500kb	CTCF	NA	CTCF-other	cell-type-specific
GM12878	chr10	31808250	31809250	chr10	31928750	31929750	chr10_31808750_31929250	500kb	enhancer	promoter	E-P	cell-type-specific
GM12878	chr10	31822250	31823250	chr10	32191250	32192250	chr10_31822750_32191750	500kb	NA	NA	other-other	cell-type-specific
GM12878	chr10	31837250	31838250	chr10	32149750	32150750	chr10_31837750_32150250	500kb	NA	NA	other-other	cell-type-specific
GM12878	chr10	31841750	31842750	chr10	32256250	32257250	chr10_31842250_32256750	500kb	NA	CTCF	CTCF-other	cell-type-specific
GM12878	chr10	31847250	31848250	chr10	32190250	32191250	chr10_31847750_32190750	500kb	NA	NA	other-other	cell-type-specific
GM12878	chr10	3184500	3185500	chr10	4814500	4815500	chr10_3185000_4815000	2Mb	NA	CTCF	CTCF-other	cell-type-specific
GM12878	chr10	31861250	31862250	chr10	32196250	32197250	chr10_31861750_32196750	500kb	NA	NA	other-other	cell-type-specific
GM12878	chr10	31862500	31863500	chr10	32370500	32371500	chr10_31863000_32371000	2Mb	CTCF	NA	CTCF-other	cell-type-specific
GM12878	chr10	31865250	31866250	chr10	32190250	32191250	chr10_31865750_32190750	500kb	NA	NA	other-other	cell-type-specific
GM12878	chr10	31865250	31866250	chr10	32256250	32257250	chr10_31865750_32256750	500kb	NA	CTCF	CTCF-other	cell-type-specific
GM12878	chr10	31876750	31877750	chr10	32055250	32056250	chr10_31877250_32055750	500kb	NA	enhancer	E/P-other	cell-type-specific
GM12878	chr10	31920750	31921750	chr10	32055250	32056250	chr10_31921250_32055750	500kb	NA	enhancer	E/P-other	cell-type-specific
GM12878	chr10	31928250	31929250	chr10	32318750	32319750	chr10_31928750_32319250	500kb	promoter	enhancer	E-P	cell-type-specific
GM12878	chr10	31928250	31929250	chr10	32332250	32333250	chr10_31928750_32332750	500kb	promoter	enhancer	E-P	cell-type-specific
GM12878	chr10	31928500	31929500	chr10	32446500	32447500	chr10_31929000_32447000	2Mb	promoter	NA	E/P-other	cell-type-specific
GM12878	chr10	31928500	31929500	chr10	32942500	32943500	chr10_31929000_32943000	2Mb	promoter	NA	E/P-other	cell-type-specific
GM12878	chr10	31928500	31929500	chr10	33096500	33097500	chr10_31929000_33097000	2Mb	promoter	NA	E/P-other	cell-type-specific
GM12878	chr10	31928750	31929750	chr10	32149250	32150250	chr10_31929250_32149750	500kb	promoter	NA	E/P-other	cell-type-specific
GM12878	chr10	31928750	31929750	chr10	32190250	32191250	chr10_31929250_32190750	500kb	promoter	NA	E/P-other	cell-type-specific
GM12878	chr10	3193250	3194250	chr10	3238750	3239750	chr10_3193750_3239250	500kb	NA	CTCF	CTCF-other	cell-type-specific
GM12878	chr10	3194500	3195500	chr10	4814500	4815500	chr10_3195000_4815000	2Mb	NA	CTCF	CTCF-other	cell-type-specific
GM12878	chr10	3196500	3197500	chr10	4032500	4033500	chr10_3197000_4033000	2Mb	NA	NA	other-other	cell-type-specific
GM12878	chr10	3196500	3197500	chr10	4048500	4049500	chr10_3197000_4049000	2Mb	NA	NA	other-other	cell-type-specific
GM12878	chr10	3196500	3197500	chr10	4128500	4129500	chr10_3197000_4129000	2Mb	NA	NA	other-other	cell-type-specific
GM12878	chr10	3196500	3197500	chr10	4370500	4371500	chr10_3197000_4371000	2Mb	NA	NA	other-other	cell-type-specific
GM12878	chr10	3196500	3197500	chr10	4688500	4689500	chr10_3197000_4689000	2Mb	NA	NA	other-other	cell-type-specific
GM12878	chr10	3197250	3198250	chr10	3621750	3622750	chr10_3197750_3622250	500kb	NA	NA	other-other	cell-type-specific
GM12878	chr10	3197250	3198250	chr10	3626250	3627250	chr10_3197750_3626750	500kb	NA	NA	other-other	cell-type-specific
GM12878	chr10	3198500	3199500	chr10	4762500	4763500	chr10_3199000_4763000	2Mb	NA	NA	other-other	cell-type-specific
GM12878	chr10	32047750	32048750	chr10	32055250	32056250	chr10_32048250_32055750	500kb	NA	enhancer	E/P-other	cell-type-specific
GM12878	chr10	32055250	32056250	chr10	32317750	32318750	chr10_32055750_32318250	500kb	enhancer	enhancer	E-E	cell-type-specific
GM12878	chr10	32055250	32056250	chr10	32326750	32327750	chr10_32055750_32327250	500kb	enhancer	NA	E/P-other	cell-type-specific
GM12878	chr10	32055250	32056250	chr10	32332750	32333750	chr10_32055750_32333250	500kb	enhancer	enhancer	E-E	cell-type-specific
GM12878	chr10	32055250	32056250	chr10	32341250	32342250	chr10_32055750_32341750	500kb	enhancer	enhancer	E-E	cell-type-specific
GM12878	chr10	32055750	32056750	chr10	32255750	32256750	chr10_32056250_32256250	500kb	promoter	CTCF	E/P-other	cell-type-specific
GM12878	chr10	32055750	32056750	chr10	32366750	32367750	chr10_32056250_32367250	500kb	promoter	NA	E/P-other	cell-type-specific
GM12878	chr10	32056500	32057500	chr10	32942500	32943500	chr10_32057000_32943000	2Mb	promoter	NA	E/P-other	cell-type-specific
GM12878	chr10	32056500	32057500	chr10	33096500	33097500	chr10_32057000_33097000	2Mb	promoter	NA	E/P-other	cell-type-specific
GM12878	chr10	3208500	3209500	chr10	4656500	4657500	chr10_3209000_4657000	2Mb	NA	NA	other-other	cell-type-specific
GM12878	chr10	3208500	3209500	chr10	4812500	4813500	chr10_3209000_4813000	2Mb	NA	NA	other-other	cell-type-specific
GM12878	chr10	32148500	32149500	chr10	32958500	32959500	chr10_32149000_32959000	2Mb	NA	promoter	E/P-other	cell-type-specific
GM12878	chr10	32148500	32149500	chr10	33006500	33007500	chr10_32149000_33007000	2Mb	NA	NA	other-other	cell-type-specific
GM12878	chr10	32148500	32149500	chr10	33096500	33097500	chr10_32149000_33097000	2Mb	NA	NA	other-other	cell-type-specific
GM12878	chr10	32202500	32203500	chr10	33006500	33007500	chr10_32203000_33007000	2Mb	NA	NA	other-other	cell-type-specific
GM12878	chr10	3226500	3227500	chr10	4814500	4815500	chr10_3227000_4815000	2Mb	NA	CTCF	CTCF-other	cell-type-specific
GM12878	chr10	32307750	32308750	chr10	32346250	32347250	chr10_32308250_32346750	500kb	enhancer	promoter	E-P	cell-type-specific
GM12878	chr10	32316500	32317500	chr10	33096500	33097500	chr10_32317000_33097000	2Mb	NA	NA	other-other	cell-type-specific
GM12878	chr10	32317750	32318750	chr10	32445750	32446750	chr10_32318250_32446250	500kb	enhancer	promoter	E-P	cell-type-specific
GM12878	chr10	32318250	32319250	chr10	32332750	32333750	chr10_32318750_32333250	500kb	enhancer	enhancer	E-E	cell-type-specific
GM12878	chr10	32318250	32319250	chr10	32345750	32346750	chr10_32318750_32346250	500kb	enhancer	promoter	E-P	cell-type-specific
GM12878	chr10	32318250	32319250	chr10	32377750	32378750	chr10_32318750_32378250	500kb	enhancer	promoter	E-P	cell-type-specific
GM12878	chr10	32318500	32319500	chr10	32958500	32959500	chr10_32319000_32959000	2Mb	enhancer	promoter	E-P	cell-type-specific
GM12878	chr10	32326250	32327250	chr10	32345750	32346750	chr10_32326750_32346250	500kb	enhancer	promoter	E-P	cell-type-specific
GM12878	chr10	32326250	32327250	chr10	32445750	32446750	chr10_32326750_32446250	500kb	enhancer	promoter	E-P	cell-type-specific
GM12878	chr10	3232250	3233250	chr10	3236250	3237250	chr10_3232750_3236750	500kb	NA	NA	other-other	cell-type-specific
GM12878	chr10	32332500	32333500	chr10	32956500	32957500	chr10_32333000_32957000	2Mb	enhancer	promoter	E-P	cell-type-specific
GM12878	chr10	32332750	32333750	chr10	32346250	32347250	chr10_32333250_32346750	500kb	enhancer	promoter	E-P	cell-type-specific
GM12878	chr10	32332750	32333750	chr10	32377750	32378750	chr10_32333250_32378250	500kb	enhancer	promoter	E-P	cell-type-specific
GM12878	chr10	32332750	32333750	chr10	32445750	32446750	chr10_32333250_32446250	500kb	enhancer	promoter	E-P	cell-type-specific
GM12878	chr10	32341250	32342250	chr10	32445750	32446750	chr10_32341750_32446250	500kb	enhancer	promoter	E-P	cell-type-specific
GM12878	chr10	32346500	32347500	chr10	32942500	32943500	chr10_32347000_32943000	2Mb	promoter	NA	E/P-other	cell-type-specific
GM12878	chr10	32346500	32347500	chr10	32956500	32957500	chr10_32347000_32957000	2Mb	promoter	promoter	P-P	cell-type-specific
GM12878	chr10	32347250	32348250	chr10	32372750	32373750	chr10_32347750_32373250	500kb	promoter	NA	E/P-other	cell-type-specific
GM12878	chr10	32348500	32349500	chr10	33096500	33097500	chr10_32349000_33097000	2Mb	NA	NA	other-other	cell-type-specific
GM12878	chr10	32368750	32369750	chr10	32445750	32446750	chr10_32369250_32446250	500kb	NA	promoter	E/P-other	cell-type-specific
GM12878	chr10	32373250	32374250	chr10	32445750	32446750	chr10_32373750_32446250	500kb	NA	promoter	E/P-other	cell-type-specific
GM12878	chr10	32378250	32379250	chr10	32794250	32795250	chr10_32378750_32794750	500kb	promoter	NA	E/P-other	cell-type-specific
GM12878	chr10	32378500	32379500	chr10	32942500	32943500	chr10_32379000_32943000	2Mb	promoter	NA	E/P-other	cell-type-specific
GM12878	chr10	32378500	32379500	chr10	33096500	33097500	chr10_32379000_33097000	2Mb	promoter	NA	E/P-other	cell-type-specific
GM12878	chr10	32380500	32381500	chr10	33136500	33137500	chr10_32381000_33137000	2Mb	NA	NA	other-other	cell-type-specific
GM12878	chr10	32382500	32383500	chr10	33156500	33157500	chr10_32383000_33157000	2Mb	NA	NA	other-other	cell-type-specific
GM12878	chr10	3238500	3239500	chr10	3904500	3905500	chr10_3239000_3905000	2Mb	NA	NA	other-other	cell-type-specific
GM12878	chr10	3238500	3239500	chr10	4128500	4129500	chr10_3239000_4129000	2Mb	NA	NA	other-other	cell-type-specific
GM12878	chr10	3238500	3239500	chr10	4814500	4815500	chr10_3239000_4815000	2Mb	NA	CTCF	CTCF-other	cell-type-specific
GM12878	chr10	3239250	3240250	chr10	3626250	3627250	chr10_3239750_3626750	500kb	CTCF	NA	CTCF-other	cell-type-specific
GM12878	chr10	3239250	3240250	chr10	3697250	3698250	chr10_3239750_3697750	500kb	CTCF	NA	CTCF-other	cell-type-specific
GM12878	chr10	3240500	3241500	chr10	4032500	4033500	chr10_3241000_4033000	2Mb	NA	NA	other-other	cell-type-specific
GM12878	chr10	3240500	3241500	chr10	4370500	4371500	chr10_3241000_4371000	2Mb	NA	NA	other-other	cell-type-specific
GM12878	chr10	32446250	32447250	chr10	32794250	32795250	chr10_32446750_32794750	500kb	promoter	NA	E/P-other	cell-type-specific
GM12878	chr10	32446500	32447500	chr10	33096500	33097500	chr10_32447000_33097000	2Mb	NA	NA	other-other	cell-type-specific
GM12878	chr10	32446500	32447500	chr10	33154500	33155500	chr10_32447000_33155000	2Mb	NA	NA	other-other	cell-type-specific
GM12878	chr10	32446500	32447500	chr10	34136500	34137500	chr10_32447000_34137000	2Mb	NA	NA	other-other	cell-type-specific
GM12878	chr10	32446500	32447500	chr10	34374500	34375500	chr10_32447000_34375000	2Mb	NA	NA	other-other	cell-type-specific
GM12878	chr10	32458500	32459500	chr10	33008500	33009500	chr10_32459000_33009000	2Mb	NA	CTCF	CTCF-other	cell-type-specific
GM12878	chr10	3247250	3248250	chr10	3253250	3254250	chr10_3247750_3253750	500kb	NA	NA	other-other	cell-type-specific
GM12878	chr10	32483250	32484250	chr10	32488750	32489750	chr10_32483750_32489250	500kb	NA	NA	other-other	cell-type-specific
GM12878	chr10	3248250	3249250	chr10	3734250	3735250	chr10_3248750_3734750	500kb	NA	NA	other-other	cell-type-specific
GM12878	chr10	3264500	3265500	chr10	4656500	4657500	chr10_3265000_4657000	2Mb	NA	NA	other-other	cell-type-specific
GM12878	chr10	32794500	32795500	chr10	34524500	34525500	chr10_32795000_34525000	2Mb	NA	NA	other-other	cell-type-specific
GM12878	chr10	328500	329500	chr10	1736500	1737500	chr10_329000_1737000	2Mb	NA	promoter	E/P-other	cell-type-specific
GM12878	chr10	32940500	32941500	chr10	34538500	34539500	chr10_32941000_34539000	2Mb	NA	NA	other-other	cell-type-specific
GM12878	chr10	32941750	32942750	chr10	32957750	32958750	chr10_32942250_32958250	500kb	NA	promoter	E/P-other	cell-type-specific
GM12878	chr10	32956500	32957500	chr10	34638500	34639500	chr10_32957000_34639000	2Mb	promoter	CTCF	E/P-other	cell-type-specific
GM12878	chr10	32958500	32959500	chr10	34374500	34375500	chr10_32959000_34375000	2Mb	promoter	NA	E/P-other	cell-type-specific
GM12878	chr10	32958500	32959500	chr10	34524500	34525500	chr10_32959000_34525000	2Mb	promoter	NA	E/P-other	cell-type-specific
GM12878	chr10	32958500	32959500	chr10	34538500	34539500	chr10_32959000_34539000	2Mb	promoter	NA	E/P-other	cell-type-specific
GM12878	chr10	32958500	32959500	chr10	34666500	34667500	chr10_32959000_34667000	2Mb	promoter	CTCF	E/P-other	cell-type-specific
GM12878	chr10	32958500	32959500	chr10	34780500	34781500	chr10_32959000_34781000	2Mb	promoter	enhancer	E-P	cell-type-specific
GM12878	chr10	32958750	32959750	chr10	33095750	33096750	chr10_32959250_33096250	500kb	enhancer	NA	E/P-other	cell-type-specific
GM12878	chr10	33096500	33097500	chr10	34136500	34137500	chr10_33097000_34137000	2Mb	NA	NA	other-other	cell-type-specific
GM12878	chr10	33096500	33097500	chr10	34374500	34375500	chr10_33097000_34375000	2Mb	NA	NA	other-other	cell-type-specific
GM12878	chr10	33096500	33097500	chr10	34780500	34781500	chr10_33097000_34781000	2Mb	NA	enhancer	E/P-other	cell-type-specific
GM12878	chr10	33098500	33099500	chr10	34638500	34639500	chr10_33099000_34639000	2Mb	NA	CTCF	CTCF-other	cell-type-specific
GM12878	chr10	33114500	33115500	chr10	34638500	34639500	chr10_33115000_34639000	2Mb	NA	CTCF	CTCF-other	cell-type-specific
GM12878	chr10	33156500	33157500	chr10	34524500	34525500	chr10_33157000_34525000	2Mb	NA	NA	other-other	cell-type-specific
GM12878	chr10	33210500	33211500	chr10	34638500	34639500	chr10_33211000_34639000	2Mb	NA	CTCF	CTCF-other	cell-type-specific
GM12878	chr10	33244500	33245500	chr10	34638500	34639500	chr10_33245000_34639000	2Mb	NA	CTCF	CTCF-other	cell-type-specific
GM12878	chr10	33246500	33247500	chr10	34524500	34525500	chr10_33247000_34525000	2Mb	NA	NA	other-other	cell-type-specific
GM12878	chr10	33332500	33333500	chr10	34374500	34375500	chr10_33333000_34375000	2Mb	NA	NA	other-other	cell-type-specific
GM12878	chr10	33332500	33333500	chr10	34540500	34541500	chr10_33333000_34541000	2Mb	NA	NA	other-other	cell-type-specific
GM12878	chr10	33332500	33333500	chr10	34572500	34573500	chr10_33333000_34573000	2Mb	NA	NA	other-other	cell-type-specific
GM12878	chr10	33332500	33333500	chr10	34620500	34621500	chr10_33333000_34621000	2Mb	NA	NA	other-other	cell-type-specific
GM12878	chr10	33332500	33333500	chr10	34666500	34667500	chr10_33333000_34667000	2Mb	NA	CTCF	CTCF-other	cell-type-specific
GM12878	chr10	33332500	33333500	chr10	34682500	34683500	chr10_33333000_34683000	2Mb	NA	NA	other-other	cell-type-specific
GM12878	chr10	33332500	33333500	chr10	34722500	34723500	chr10_33333000_34723000	2Mb	NA	NA	other-other	cell-type-specific
GM12878	chr10	33334500	33335500	chr10	34136500	34137500	chr10_33335000_34137000	2Mb	NA	NA	other-other	cell-type-specific
GM12878	chr10	33334500	33335500	chr10	34280500	34281500	chr10_33335000_34281000	2Mb	NA	NA	other-other	cell-type-specific
GM12878	chr10	33334500	33335500	chr10	34290500	34291500	chr10_33335000_34291000	2Mb	NA	NA	other-other	cell-type-specific
GM12878	chr10	33355250	33356250	chr10	33844250	33845250	chr10_33355750_33844750	500kb	NA	NA	other-other	cell-type-specific
GM12878	chr10	33360250	33361250	chr10	33836750	33837750	chr10_33360750_33837250	500kb	NA	NA	other-other	cell-type-specific
GM12878	chr10	33365250	33366250	chr10	33828750	33829750	chr10_33365750_33829250	500kb	NA	NA	other-other	cell-type-specific
GM12878	chr10	33367750	33368750	chr10	33836750	33837750	chr10_33368250_33837250	500kb	NA	NA	other-other	cell-type-specific
GM12878	chr10	33367750	33368750	chr10	33840250	33841250	chr10_33368250_33840750	500kb	NA	NA	other-other	cell-type-specific
GM12878	chr10	33367750	33368750	chr10	33844250	33845250	chr10_33368250_33844750	500kb	NA	NA	other-other	cell-type-specific
GM12878	chr10	33367750	33368750	chr10	33856250	33857250	chr10_33368250_33856750	500kb	NA	NA	other-other	cell-type-specific
GM12878	chr10	33373250	33374250	chr10	33844250	33845250	chr10_33373750_33844750	500kb	NA	NA	other-other	cell-type-specific
GM12878	chr10	33373750	33374750	chr10	33865750	33866750	chr10_33374250_33866250	500kb	NA	NA	other-other	cell-type-specific
GM12878	chr10	33888750	33889750	chr10	33895250	33896250	chr10_33889250_33895750	500kb	NA	NA	other-other	cell-type-specific
GM12878	chr10	34045250	34046250	chr10	34522250	34523250	chr10_34045750_34522750	500kb	NA	NA	other-other	cell-type-specific
GM12878	chr10	34048750	34049750	chr10	34522250	34523250	chr10_34049250_34522750	500kb	NA	NA	other-other	cell-type-specific
GM12878	chr10	34074250	34075250	chr10	34522250	34523250	chr10_34074750_34522750	500kb	NA	NA	other-other	cell-type-specific
GM12878	chr10	34132750	34133750	chr10	34625750	34626750	chr10_34133250_34626250	500kb	NA	NA	other-other	cell-type-specific
GM12878	chr10	34136750	34137750	chr10	34625750	34626750	chr10_34137250_34626250	500kb	NA	NA	other-other	cell-type-specific
GM12878	chr10	34139750	34140750	chr10	34625750	34626750	chr10_34140250_34626250	500kb	NA	NA	other-other	cell-type-specific
GM12878	chr10	34150250	34151250	chr10	34636750	34637750	chr10_34150750_34637250	500kb	NA	CTCF	CTCF-other	cell-type-specific
GM12878	chr10	34156250	34157250	chr10	34625750	34626750	chr10_34156750_34626250	500kb	NA	NA	other-other	cell-type-specific
GM12878	chr10	34156750	34157750	chr10	34636750	34637750	chr10_34157250_34637250	500kb	NA	CTCF	CTCF-other	cell-type-specific
GM12878	chr10	34164250	34165250	chr10	34637250	34638250	chr10_34164750_34637750	500kb	NA	CTCF	CTCF-other	cell-type-specific
GM12878	chr10	34165250	34166250	chr10	34625750	34626750	chr10_34165750_34626250	500kb	NA	NA	other-other	cell-type-specific
GM12878	chr10	34172250	34173250	chr10	34636750	34637750	chr10_34172750_34637250	500kb	NA	CTCF	CTCF-other	cell-type-specific
GM12878	chr10	34175750	34176750	chr10	34636750	34637750	chr10_34176250_34637250	500kb	NA	CTCF	CTCF-other	cell-type-specific
GM12878	chr10	34185250	34186250	chr10	34637250	34638250	chr10_34185750_34637750	500kb	NA	CTCF	CTCF-other	cell-type-specific
GM12878	chr10	34196250	34197250	chr10	34637250	34638250	chr10_34196750_34637750	500kb	NA	CTCF	CTCF-other	cell-type-specific
GM12878	chr10	34206750	34207750	chr10	34637250	34638250	chr10_34207250_34637750	500kb	NA	CTCF	CTCF-other	cell-type-specific
GM12878	chr10	34218250	34219250	chr10	34637250	34638250	chr10_34218750_34637750	500kb	NA	CTCF	CTCF-other	cell-type-specific
GM12878	chr10	34222750	34223750	chr10	34625750	34626750	chr10_34223250_34626250	500kb	NA	NA	other-other	cell-type-specific
GM12878	chr10	34223250	34224250	chr10	34637250	34638250	chr10_34223750_34637750	500kb	NA	CTCF	CTCF-other	cell-type-specific
GM12878	chr10	34230250	34231250	chr10	34637250	34638250	chr10_34230750_34637750	500kb	NA	CTCF	CTCF-other	cell-type-specific
GM12878	chr10	34240250	34241250	chr10	34637250	34638250	chr10_34240750_34637750	500kb	NA	CTCF	CTCF-other	cell-type-specific
GM12878	chr10	34248750	34249750	chr10	34636750	34637750	chr10_34249250_34637250	500kb	NA	CTCF	CTCF-other	cell-type-specific
GM12878	chr10	34251750	34252750	chr10	34638250	34639250	chr10_34252250_34638750	500kb	NA	CTCF	CTCF-other	cell-type-specific
GM12878	chr10	34281750	34282750	chr10	34637250	34638250	chr10_34282250_34637750	500kb	NA	CTCF	CTCF-other	cell-type-specific
GM12878	chr10	34283750	34284750	chr10	34637250	34638250	chr10_34284250_34637750	500kb	NA	CTCF	CTCF-other	cell-type-specific
GM12878	chr10	34286250	34287250	chr10	34636750	34637750	chr10_34286750_34637250	500kb	NA	CTCF	CTCF-other	cell-type-specific
GM12878	chr10	34371250	34372250	chr10	34377750	34378750	chr10_34371750_34378250	500kb	NA	NA	other-other	cell-type-specific
GM12878	chr10	34373750	34374750	chr10	34636250	34637250	chr10_34374250_34636750	500kb	NA	NA	other-other	cell-type-specific
GM12878	chr10	34374500	34375500	chr10	35088500	35089500	chr10_34375000_35089000	2Mb	NA	NA	other-other	cell-type-specific
GM12878	chr10	34374750	34375750	chr10	34537250	34538250	chr10_34375250_34537750	500kb	NA	enhancer	E/P-other	cell-type-specific
GM12878	chr10	34375250	34376250	chr10	34539250	34540250	chr10_34375750_34539750	500kb	NA	NA	other-other	cell-type-specific
GM12878	chr10	34375750	34376750	chr10	34522750	34523750	chr10_34376250_34523250	500kb	NA	NA	other-other	cell-type-specific
GM12878	chr10	3446250	3447250	chr10	3455250	3456250	chr10_3446750_3455750	500kb	NA	NA	other-other	cell-type-specific
GM12878	chr10	3446250	3447250	chr10	3477250	3478250	chr10_3446750_3477750	500kb	NA	NA	other-other	cell-type-specific
GM12878	chr10	3446250	3447250	chr10	3484750	3485750	chr10_3446750_3485250	500kb	NA	enhancer	E/P-other	cell-type-specific
GM12878	chr10	34522250	34523250	chr10	34643250	34644250	chr10_34522750_34643750	500kb	NA	NA	other-other	cell-type-specific
GM12878	chr10	34522250	34523250	chr10	34654250	34655250	chr10_34522750_34654750	500kb	NA	NA	other-other	cell-type-specific
GM12878	chr10	34523750	34524750	chr10	34537250	34538250	chr10_34524250_34537750	500kb	NA	enhancer	E/P-other	cell-type-specific
GM12878	chr10	34527750	34528750	chr10	34538250	34539250	chr10_34528250_34538750	500kb	NA	NA	other-other	cell-type-specific
GM12878	chr10	34537250	34538250	chr10	34637250	34638250	chr10_34537750_34637750	500kb	enhancer	CTCF	E/P-other	cell-type-specific
GM12878	chr10	34538500	34539500	chr10	35088500	35089500	chr10_34539000_35089000	2Mb	NA	NA	other-other	cell-type-specific
GM12878	chr10	34538500	34539500	chr10	35128500	35129500	chr10_34539000_35129000	2Mb	NA	enhancer	E/P-other	cell-type-specific
GM12878	chr10	34538500	34539500	chr10	35148500	35149500	chr10_34539000_35149000	2Mb	NA	enhancer	E/P-other	cell-type-specific
GM12878	chr10	34538500	34539500	chr10	35338500	35339500	chr10_34539000_35339000	2Mb	NA	NA	other-other	cell-type-specific
GM12878	chr10	34538500	34539500	chr10	35448500	35449500	chr10_34539000_35449000	2Mb	NA	NA	other-other	cell-type-specific
GM12878	chr10	34538500	34539500	chr10	35642500	35643500	chr10_34539000_35643000	2Mb	NA	NA	other-other	cell-type-specific
GM12878	chr10	34538750	34539750	chr10	34546750	34547750	chr10_34539250_34547250	500kb	NA	NA	other-other	cell-type-specific
GM12878	chr10	34539250	34540250	chr10	34995250	34996250	chr10_34539750_34995750	500kb	NA	NA	other-other	cell-type-specific
GM12878	chr10	3455750	3456750	chr10	3468250	3469250	chr10_3456250_3468750	500kb	NA	NA	other-other	cell-type-specific
GM12878	chr10	3455750	3456750	chr10	3472250	3473250	chr10_3456250_3472750	500kb	NA	NA	other-other	cell-type-specific
GM12878	chr10	34639750	34640750	chr10	34654750	34655750	chr10_34640250_34655250	500kb	NA	CTCF	CTCF-other	cell-type-specific
GM12878	chr10	34650500	34651500	chr10	35334500	35335500	chr10_34651000_35335000	2Mb	NA	NA	other-other	cell-type-specific
GM12878	chr10	34651250	34652250	chr10	35089750	35090750	chr10_34651750_35090250	500kb	NA	promoter	E/P-other	cell-type-specific
GM12878	chr10	34652500	34653500	chr10	35642500	35643500	chr10_34653000_35643000	2Mb	NA	NA	other-other	cell-type-specific
GM12878	chr10	34655250	34656250	chr10	35090250	35091250	chr10_34655750_35090750	500kb	CTCF	promoter	E/P-other	cell-type-specific
GM12878	chr10	34674250	34675250	chr10	35089750	35090750	chr10_34674750_35090250	500kb	NA	promoter	E/P-other	cell-type-specific
GM12878	chr10	34683250	34684250	chr10	35090250	35091250	chr10_34683750_35090750	500kb	NA	promoter	E/P-other	cell-type-specific
GM12878	chr10	34687750	34688750	chr10	35089750	35090750	chr10_34688250_35090250	500kb	NA	promoter	E/P-other	cell-type-specific
GM12878	chr10	3468750	3469750	chr10	3477250	3478250	chr10_3469250_3477750	500kb	NA	NA	other-other	cell-type-specific
GM12878	chr10	34696250	34697250	chr10	35089750	35090750	chr10_34696750_35090250	500kb	NA	promoter	E/P-other	cell-type-specific
GM12878	chr10	34705250	34706250	chr10	35089750	35090750	chr10_34705750_35090250	500kb	NA	promoter	E/P-other	cell-type-specific
GM12878	chr10	34718250	34719250	chr10	34994250	34995250	chr10_34718750_34994750	500kb	NA	CTCF	CTCF-other	cell-type-specific
GM12878	chr10	34718250	34719250	chr10	35089750	35090750	chr10_34718750_35090250	500kb	NA	promoter	E/P-other	cell-type-specific
GM12878	chr10	34722750	34723750	chr10	34962250	34963250	chr10_34723250_34962750	500kb	NA	NA	other-other	cell-type-specific
GM12878	chr10	34722750	34723750	chr10	34979750	34980750	chr10_34723250_34980250	500kb	NA	NA	other-other	cell-type-specific
GM12878	chr10	34722750	34723750	chr10	34985750	34986750	chr10_34723250_34986250	500kb	NA	NA	other-other	cell-type-specific
GM12878	chr10	34722750	34723750	chr10	35118750	35119750	chr10_34723250_35119250	500kb	NA	NA	other-other	cell-type-specific
GM12878	chr10	34723250	34724250	chr10	34959250	34960250	chr10_34723750_34959750	500kb	CTCF	NA	CTCF-other	cell-type-specific
GM12878	chr10	34723250	34724250	chr10	35184250	35185250	chr10_34723750_35184750	500kb	CTCF	NA	CTCF-other	cell-type-specific
GM12878	chr10	34723250	34724250	chr10	35196250	35197250	chr10_34723750_35196750	500kb	CTCF	enhancer	E/P-other	cell-type-specific
GM12878	chr10	34723750	34724750	chr10	35089750	35090750	chr10_34724250_35090250	500kb	CTCF	promoter	E/P-other	cell-type-specific
GM12878	chr10	34723750	34724750	chr10	35126250	35127250	chr10_34724250_35126750	500kb	CTCF	promoter	E/P-other	cell-type-specific
GM12878	chr10	34725750	34726750	chr10	34780750	34781750	chr10_34726250_34781250	500kb	NA	enhancer	E/P-other	cell-type-specific
GM12878	chr10	3472250	3473250	chr10	3484750	3485750	chr10_3472750_3485250	500kb	NA	enhancer	E/P-other	cell-type-specific
GM12878	chr10	34727750	34728750	chr10	35089750	35090750	chr10_34728250_35090250	500kb	NA	promoter	E/P-other	cell-type-specific
GM12878	chr10	34774250	34775250	chr10	34781750	34782750	chr10_34774750_34782250	500kb	NA	NA	other-other	cell-type-specific
GM12878	chr10	3477250	3478250	chr10	3484750	3485750	chr10_3477750_3485250	500kb	NA	enhancer	E/P-other	cell-type-specific
GM12878	chr10	34778500	34779500	chr10	35642500	35643500	chr10_34779000_35643000	2Mb	NA	NA	other-other	cell-type-specific
GM12878	chr10	34780750	34781750	chr10	34789750	34790750	chr10_34781250_34790250	500kb	enhancer	NA	E/P-other	cell-type-specific
GM12878	chr10	34780750	34781750	chr10	34994250	34995250	chr10_34781250_34994750	500kb	enhancer	CTCF	E/P-other	cell-type-specific
GM12878	chr10	34780750	34781750	chr10	35089750	35090750	chr10_34781250_35090250	500kb	enhancer	promoter	E-P	cell-type-specific
GM12878	chr10	34780750	34781750	chr10	35184250	35185250	chr10_34781250_35184750	500kb	enhancer	NA	E/P-other	cell-type-specific
GM12878	chr10	34780750	34781750	chr10	35195250	35196250	chr10_34781250_35195750	500kb	enhancer	promoter	E-P	cell-type-specific
GM12878	chr10	34780750	34781750	chr10	35208750	35209750	chr10_34781250_35209250	500kb	enhancer	enhancer	E-E	cell-type-specific
GM12878	chr10	34780750	34781750	chr10	35217250	35218250	chr10_34781250_35217750	500kb	enhancer	NA	E/P-other	cell-type-specific
GM12878	chr10	34781250	34782250	chr10	34836250	34837250	chr10_34781750_34836750	500kb	NA	CTCF	CTCF-other	cell-type-specific
GM12878	chr10	34781750	34782750	chr10	34810750	34811750	chr10_34782250_34811250	500kb	NA	NA	other-other	cell-type-specific
GM12878	chr10	3477750	3478750	chr10	3623750	3624750	chr10_3478250_3624250	500kb	NA	NA	other-other	cell-type-specific
GM12878	chr10	3477750	3478750	chr10	3810750	3811750	chr10_3478250_3811250	500kb	NA	enhancer	E/P-other	cell-type-specific
GM12878	chr10	34815250	34816250	chr10	34836250	34837250	chr10_34815750_34836750	500kb	NA	CTCF	CTCF-other	cell-type-specific
GM12878	chr10	3482500	3483500	chr10	4032500	4033500	chr10_3483000_4033000	2Mb	enhancer	NA	E/P-other	cell-type-specific
GM12878	chr10	3482500	3483500	chr10	4130500	4131500	chr10_3483000_4131000	2Mb	enhancer	NA	E/P-other	cell-type-specific
GM12878	chr10	3482500	3483500	chr10	4174500	4175500	chr10_3483000_4175000	2Mb	enhancer	NA	E/P-other	cell-type-specific
GM12878	chr10	3482500	3483500	chr10	4514500	4515500	chr10_3483000_4515000	2Mb	enhancer	NA	E/P-other	cell-type-specific
GM12878	chr10	34835750	34836750	chr10	34994250	34995250	chr10_34836250_34994750	500kb	CTCF	CTCF	CTCF-CTCF	cell-type-specific
GM12878	chr10	34836250	34837250	chr10	35089750	35090750	chr10_34836750_35090250	500kb	CTCF	promoter	E/P-other	cell-type-specific
GM12878	chr10	3484250	3485250	chr10	3757750	3758750	chr10_3484750_3758250	500kb	enhancer	enhancer	E-E	cell-type-specific
GM12878	chr10	3484250	3485250	chr10	3784750	3785750	chr10_3484750_3785250	500kb	enhancer	promoter	E-P	cell-type-specific
GM12878	chr10	3484250	3485250	chr10	3804750	3805750	chr10_3484750_3805250	500kb	enhancer	enhancer	E-E	cell-type-specific
GM12878	chr10	3484250	3485250	chr10	3810750	3811750	chr10_3484750_3811250	500kb	enhancer	enhancer	E-E	cell-type-specific
GM12878	chr10	3484250	3485250	chr10	3851750	3852750	chr10_3484750_3852250	500kb	enhancer	enhancer	E-E	cell-type-specific
GM12878	chr10	3484250	3485250	chr10	3872750	3873750	chr10_3484750_3873250	500kb	enhancer	enhancer	E-E	cell-type-specific
GM12878	chr10	3484250	3485250	chr10	3876750	3877750	chr10_3484750_3877250	500kb	enhancer	NA	E/P-other	cell-type-specific
GM12878	chr10	3484250	3485250	chr10	3901750	3902750	chr10_3484750_3902250	500kb	enhancer	enhancer	E-E	cell-type-specific
GM12878	chr10	3484750	3485750	chr10	3934750	3935750	chr10_3485250_3935250	500kb	enhancer	enhancer	E-E	cell-type-specific
GM12878	chr10	3485250	3486250	chr10	3494250	3495250	chr10_3485750_3494750	500kb	NA	NA	other-other	cell-type-specific
GM12878	chr10	3485250	3486250	chr10	3497250	3498250	chr10_3485750_3497750	500kb	NA	NA	other-other	cell-type-specific
GM12878	chr10	3485250	3486250	chr10	3501750	3502750	chr10_3485750_3502250	500kb	NA	NA	other-other	cell-type-specific
GM12878	chr10	3485250	3486250	chr10	3515250	3516250	chr10_3485750_3515750	500kb	NA	NA	other-other	cell-type-specific
GM12878	chr10	3485250	3486250	chr10	3622750	3623750	chr10_3485750_3623250	500kb	NA	NA	other-other	cell-type-specific
GM12878	chr10	3485250	3486250	chr10	3625750	3626750	chr10_3485750_3626250	500kb	NA	NA	other-other	cell-type-specific
GM12878	chr10	3485750	3486750	chr10	3506250	3507250	chr10_3486250_3506750	500kb	NA	NA	other-other	cell-type-specific
GM12878	chr10	34996500	34997500	chr10	35642500	35643500	chr10_34997000_35643000	2Mb	NA	NA	other-other	cell-type-specific
GM12878	chr10	34996500	34997500	chr10	36874500	36875500	chr10_34997000_36875000	2Mb	NA	NA	other-other	cell-type-specific
GM12878	chr10	35089750	35090750	chr10	35131250	35132250	chr10_35090250_35131750	500kb	promoter	enhancer	E-P	cell-type-specific
GM12878	chr10	35089750	35090750	chr10	35135750	35136750	chr10_35090250_35136250	500kb	promoter	enhancer	E-P	cell-type-specific
GM12878	chr10	35089750	35090750	chr10	35149750	35150750	chr10_35090250_35150250	500kb	promoter	enhancer	E-P	cell-type-specific
GM12878	chr10	35089750	35090750	chr10	35208750	35209750	chr10_35090250_35209250	500kb	promoter	enhancer	E-P	cell-type-specific
GM12878	chr10	35089750	35090750	chr10	35340750	35341750	chr10_35090250_35341250	500kb	promoter	enhancer	E-P	cell-type-specific
GM12878	chr10	35089750	35090750	chr10	35450750	35451750	chr10_35090250_35451250	500kb	promoter	NA	E/P-other	cell-type-specific
GM12878	chr10	35089750	35090750	chr10	35554250	35555250	chr10_35090250_35554750	500kb	promoter	NA	E/P-other	cell-type-specific
GM12878	chr10	35089750	35090750	chr10	35563750	35564750	chr10_35090250_35564250	500kb	promoter	NA	E/P-other	cell-type-specific
GM12878	chr10	35089750	35090750	chr10	35573250	35574250	chr10_35090250_35573750	500kb	promoter	NA	E/P-other	cell-type-specific
GM12878	chr10	35090250	35091250	chr10	35184250	35185250	chr10_35090750_35184750	500kb	promoter	NA	E/P-other	cell-type-specific
GM12878	chr10	35090250	35091250	chr10	35508250	35509250	chr10_35090750_35508750	500kb	promoter	NA	E/P-other	cell-type-specific
GM12878	chr10	35090250	35091250	chr10	35568250	35569250	chr10_35090750_35568750	500kb	promoter	NA	E/P-other	cell-type-specific
GM12878	chr10	35116250	35117250	chr10	35218750	35219750	chr10_35116750_35219250	500kb	NA	CTCF	CTCF-other	cell-type-specific
GM12878	chr10	35119250	35120250	chr10	35573250	35574250	chr10_35119750_35573750	500kb	NA	NA	other-other	cell-type-specific
GM12878	chr10	35119750	35120750	chr10	35243750	35244750	chr10_35120250_35244250	500kb	NA	NA	other-other	cell-type-specific
GM12878	chr10	35119750	35120750	chr10	35568250	35569250	chr10_35120250_35568750	500kb	NA	NA	other-other	cell-type-specific
GM12878	chr10	35120250	35121250	chr10	35554750	35555750	chr10_35120750_35555250	500kb	NA	NA	other-other	cell-type-specific
GM12878	chr10	35122750	35123750	chr10	35209250	35210250	chr10_35123250_35209750	500kb	NA	enhancer	E/P-other	cell-type-specific
GM12878	chr10	35126750	35127750	chr10	35132750	35133750	chr10_35127250_35133250	500kb	promoter	NA	E/P-other	cell-type-specific
GM12878	chr10	35126750	35127750	chr10	35159750	35160750	chr10_35127250_35160250	500kb	promoter	NA	E/P-other	cell-type-specific
GM12878	chr10	35126750	35127750	chr10	35163250	35164250	chr10_35127250_35163750	500kb	promoter	NA	E/P-other	cell-type-specific
GM12878	chr10	35126750	35127750	chr10	35176250	35177250	chr10_35127250_35176750	500kb	promoter	NA	E/P-other	cell-type-specific
GM12878	chr10	35126750	35127750	chr10	35180250	35181250	chr10_35127250_35180750	500kb	promoter	NA	E/P-other	cell-type-specific
GM12878	chr10	35126750	35127750	chr10	35184250	35185250	chr10_35127250_35184750	500kb	promoter	NA	E/P-other	cell-type-specific
GM12878	chr10	35126750	35127750	chr10	35340750	35341750	chr10_35127250_35341250	500kb	promoter	enhancer	E-P	cell-type-specific
GM12878	chr10	35127250	35128250	chr10	35135750	35136750	chr10_35127750_35136250	500kb	promoter	enhancer	E-P	cell-type-specific
GM12878	chr10	35127250	35128250	chr10	35142750	35143750	chr10_35127750_35143250	500kb	promoter	NA	E/P-other	cell-type-specific
GM12878	chr10	35127250	35128250	chr10	35149250	35150250	chr10_35127750_35149750	500kb	promoter	enhancer	E-P	cell-type-specific
GM12878	chr10	35131250	35132250	chr10	35149250	35150250	chr10_35131750_35149750	500kb	enhancer	enhancer	E-E	cell-type-specific
GM12878	chr10	35131250	35132250	chr10	35208250	35209250	chr10_35131750_35208750	500kb	enhancer	NA	E/P-other	cell-type-specific
GM12878	chr10	35131250	35132250	chr10	35336250	35337250	chr10_35131750_35336750	500kb	enhancer	promoter	E-P	cell-type-specific
GM12878	chr10	35131750	35132750	chr10	35184250	35185250	chr10_35132250_35184750	500kb	enhancer	NA	E/P-other	cell-type-specific
GM12878	chr10	35131750	35132750	chr10	35340750	35341750	chr10_35132250_35341250	500kb	enhancer	enhancer	E-E	cell-type-specific
GM12878	chr10	35135750	35136750	chr10	35184750	35185750	chr10_35136250_35185250	500kb	enhancer	NA	E/P-other	cell-type-specific
GM12878	chr10	35135750	35136750	chr10	35195250	35196250	chr10_35136250_35195750	500kb	enhancer	promoter	E-P	cell-type-specific
GM12878	chr10	35135750	35136750	chr10	35208250	35209250	chr10_35136250_35208750	500kb	enhancer	NA	E/P-other	cell-type-specific
GM12878	chr10	35135750	35136750	chr10	35336250	35337250	chr10_35136250_35336750	500kb	enhancer	promoter	E-P	cell-type-specific
GM12878	chr10	35136250	35137250	chr10	35149250	35150250	chr10_35136750_35149750	500kb	enhancer	enhancer	E-E	cell-type-specific
GM12878	chr10	35149250	35150250	chr10	35340750	35341750	chr10_35149750_35341250	500kb	enhancer	enhancer	E-E	cell-type-specific
GM12878	chr10	35149750	35150750	chr10	35184250	35185250	chr10_35150250_35184750	500kb	enhancer	NA	E/P-other	cell-type-specific
GM12878	chr10	35149750	35150750	chr10	35195250	35196250	chr10_35150250_35195750	500kb	enhancer	promoter	E-P	cell-type-specific
GM12878	chr10	35149750	35150750	chr10	35200250	35201250	chr10_35150250_35200750	500kb	enhancer	NA	E/P-other	cell-type-specific
GM12878	chr10	35149750	35150750	chr10	35208250	35209250	chr10_35150250_35208750	500kb	enhancer	NA	E/P-other	cell-type-specific
GM12878	chr10	35149750	35150750	chr10	35336250	35337250	chr10_35150250_35336750	500kb	enhancer	promoter	E-P	cell-type-specific
GM12878	chr10	35150250	35151250	chr10	35217250	35218250	chr10_35150750_35217750	500kb	NA	NA	other-other	cell-type-specific
GM12878	chr10	35179750	35180750	chr10	35186750	35187750	chr10_35180250_35187250	500kb	NA	NA	other-other	cell-type-specific
GM12878	chr10	35184250	35185250	chr10	35195250	35196250	chr10_35184750_35195750	500kb	NA	promoter	E/P-other	cell-type-specific
GM12878	chr10	35184250	35185250	chr10	35208250	35209250	chr10_35184750_35208750	500kb	NA	NA	other-other	cell-type-specific
GM12878	chr10	35184250	35185250	chr10	35217250	35218250	chr10_35184750_35217750	500kb	NA	NA	other-other	cell-type-specific
GM12878	chr10	35184250	35185250	chr10	35335750	35336750	chr10_35184750_35336250	500kb	NA	promoter	E/P-other	cell-type-specific
GM12878	chr10	35184250	35185250	chr10	35563750	35564750	chr10_35184750_35564250	500kb	NA	NA	other-other	cell-type-specific
GM12878	chr10	35184250	35185250	chr10	35641750	35642750	chr10_35184750_35642250	500kb	NA	promoter	E/P-other	cell-type-specific
GM12878	chr10	35195750	35196750	chr10	35208250	35209250	chr10_35196250_35208750	500kb	promoter	NA	E/P-other	cell-type-specific
GM12878	chr10	35195750	35196750	chr10	35340750	35341750	chr10_35196250_35341250	500kb	promoter	enhancer	E-P	cell-type-specific
GM12878	chr10	35208750	35209750	chr10	35217750	35218750	chr10_35209250_35218250	500kb	enhancer	CTCF	E/P-other	cell-type-specific
GM12878	chr10	35208750	35209750	chr10	35335750	35336750	chr10_35209250_35336250	500kb	enhancer	promoter	E-P	cell-type-specific
GM12878	chr10	35208750	35209750	chr10	35340750	35341750	chr10_35209250_35341250	500kb	enhancer	enhancer	E-E	cell-type-specific
GM12878	chr10	35219750	35220750	chr10	35335750	35336750	chr10_35220250_35336250	500kb	NA	promoter	E/P-other	cell-type-specific
GM12878	chr10	35220750	35221750	chr10	35622250	35623250	chr10_35221250_35622750	500kb	NA	NA	other-other	cell-type-specific
GM12878	chr10	35221750	35222750	chr10	35568250	35569250	chr10_35222250_35568750	500kb	NA	NA	other-other	cell-type-specific
GM12878	chr10	35231750	35232750	chr10	35634250	35635250	chr10_35232250_35634750	500kb	NA	NA	other-other	cell-type-specific
GM12878	chr10	35299250	35300250	chr10	35563750	35564750	chr10_35299750_35564250	500kb	NA	NA	other-other	cell-type-specific
GM12878	chr10	35300250	35301250	chr10	35316250	35317250	chr10_35300750_35316750	500kb	NA	NA	other-other	cell-type-specific
GM12878	chr10	35300250	35301250	chr10	35328250	35329250	chr10_35300750_35328750	500kb	NA	NA	other-other	cell-type-specific
GM12878	chr10	35300250	35301250	chr10	35335750	35336750	chr10_35300750_35336250	500kb	NA	promoter	E/P-other	cell-type-specific
GM12878	chr10	35316250	35317250	chr10	35328250	35329250	chr10_35316750_35328750	500kb	NA	NA	other-other	cell-type-specific
GM12878	chr10	35316250	35317250	chr10	35335750	35336750	chr10_35316750_35336250	500kb	NA	promoter	E/P-other	cell-type-specific
GM12878	chr10	35316250	35317250	chr10	35340750	35341750	chr10_35316750_35341250	500kb	NA	enhancer	E/P-other	cell-type-specific
GM12878	chr10	35328250	35329250	chr10	35335750	35336750	chr10_35328750_35336250	500kb	NA	promoter	E/P-other	cell-type-specific
GM12878	chr10	35335250	35336250	chr10	35341750	35342750	chr10_35335750_35342250	500kb	promoter	enhancer	E-P	cell-type-specific
GM12878	chr10	35336250	35337250	chr10	35496250	35497250	chr10_35336750_35496750	500kb	promoter	NA	E/P-other	cell-type-specific
GM12878	chr10	35336250	35337250	chr10	35508250	35509250	chr10_35336750_35508750	500kb	promoter	NA	E/P-other	cell-type-specific
GM12878	chr10	35336250	35337250	chr10	35554250	35555250	chr10_35336750_35554750	500kb	promoter	NA	E/P-other	cell-type-specific
GM12878	chr10	35340250	35341250	chr10	35563750	35564750	chr10_35340750_35564250	500kb	enhancer	NA	E/P-other	cell-type-specific
GM12878	chr10	35340750	35341750	chr10	35352750	35353750	chr10_35341250_35353250	500kb	enhancer	NA	E/P-other	cell-type-specific
GM12878	chr10	35340750	35341750	chr10	35378750	35379750	chr10_35341250_35379250	500kb	enhancer	enhancer	E-E	cell-type-specific
GM12878	chr10	35340750	35341750	chr10	35508250	35509250	chr10_35341250_35508750	500kb	enhancer	NA	E/P-other	cell-type-specific
GM12878	chr10	35340750	35341750	chr10	35641750	35642750	chr10_35341250_35642250	500kb	enhancer	promoter	E-P	cell-type-specific
GM12878	chr10	35341250	35342250	chr10	35371750	35372750	chr10_35341750_35372250	500kb	enhancer	NA	E/P-other	cell-type-specific
GM12878	chr10	35341250	35342250	chr10	35387250	35388250	chr10_35341750_35387750	500kb	enhancer	enhancer	E-E	cell-type-specific
GM12878	chr10	35341250	35342250	chr10	35450750	35451750	chr10_35341750_35451250	500kb	enhancer	NA	E/P-other	cell-type-specific
GM12878	chr10	35341250	35342250	chr10	35496250	35497250	chr10_35341750_35496750	500kb	enhancer	NA	E/P-other	cell-type-specific
GM12878	chr10	35356250	35357250	chr10	35387250	35388250	chr10_35356750_35387750	500kb	NA	enhancer	E/P-other	cell-type-specific
GM12878	chr10	35356250	35357250	chr10	35450250	35451250	chr10_35356750_35450750	500kb	NA	NA	other-other	cell-type-specific
GM12878	chr10	35378250	35379250	chr10	35507750	35508750	chr10_35378750_35508250	500kb	NA	NA	other-other	cell-type-specific
GM12878	chr10	35378250	35379250	chr10	35563250	35564250	chr10_35378750_35563750	500kb	NA	CTCF	CTCF-other	cell-type-specific
GM12878	chr10	35451750	35452750	chr10	35461750	35462750	chr10_35452250_35462250	500kb	NA	NA	other-other	cell-type-specific
GM12878	chr10	35640500	35641500	chr10	36780500	36781500	chr10_35641000_36781000	2Mb	NA	NA	other-other	cell-type-specific
GM12878	chr10	35641250	35642250	chr10	36120750	36121750	chr10_35641750_36121250	500kb	promoter	NA	E/P-other	cell-type-specific
GM12878	chr10	35641750	35642750	chr10	36084250	36085250	chr10_35642250_36084750	500kb	promoter	NA	E/P-other	cell-type-specific
GM12878	chr10	35641750	35642750	chr10	36090750	36091750	chr10_35642250_36091250	500kb	promoter	NA	E/P-other	cell-type-specific
GM12878	chr10	35642500	35643500	chr10	36726500	36727500	chr10_35643000_36727000	2Mb	NA	NA	other-other	cell-type-specific
GM12878	chr10	35642500	35643500	chr10	36844500	36845500	chr10_35643000_36845000	2Mb	NA	NA	other-other	cell-type-specific
GM12878	chr10	35642500	35643500	chr10	36860500	36861500	chr10_35643000_36861000	2Mb	NA	NA	other-other	cell-type-specific
GM12878	chr10	35642500	35643500	chr10	36876500	36877500	chr10_35643000_36877000	2Mb	NA	NA	other-other	cell-type-specific
GM12878	chr10	35642500	35643500	chr10	37490500	37491500	chr10_35643000_37491000	2Mb	NA	NA	other-other	cell-type-specific
GM12878	chr10	35924500	35925500	chr10	37856500	37857500	chr10_35925000_37857000	2Mb	NA	NA	other-other	cell-type-specific
GM12878	chr10	36088500	36089500	chr10	37856500	37857500	chr10_36089000_37857000	2Mb	NA	NA	other-other	cell-type-specific
GM12878	chr10	36088500	36089500	chr10	37976500	37977500	chr10_36089000_37977000	2Mb	NA	promoter	E/P-other	cell-type-specific
GM12878	chr10	3623250	3624250	chr10	3757750	3758750	chr10_3623750_3758250	500kb	NA	enhancer	E/P-other	cell-type-specific
GM12878	chr10	3623250	3624250	chr10	3804750	3805750	chr10_3623750_3805250	500kb	NA	enhancer	E/P-other	cell-type-specific
GM12878	chr10	3623250	3624250	chr10	3810750	3811750	chr10_3623750_3811250	500kb	NA	enhancer	E/P-other	cell-type-specific
GM12878	chr10	3623750	3624750	chr10	3934750	3935750	chr10_3624250_3935250	500kb	NA	enhancer	E/P-other	cell-type-specific
GM12878	chr10	3624250	3625250	chr10	3782750	3783750	chr10_3624750_3783250	500kb	NA	enhancer	E/P-other	cell-type-specific
GM12878	chr10	3624500	3625500	chr10	4130500	4131500	chr10_3625000_4131000	2Mb	NA	NA	other-other	cell-type-specific
GM12878	chr10	3624500	3625500	chr10	4656500	4657500	chr10_3625000_4657000	2Mb	NA	NA	other-other	cell-type-specific
GM12878	chr10	3624500	3625500	chr10	5582500	5583500	chr10_3625000_5583000	2Mb	NA	enhancer	E/P-other	cell-type-specific
GM12878	chr10	3624750	3625750	chr10	3851250	3852250	chr10_3625250_3851750	500kb	NA	enhancer	E/P-other	cell-type-specific
GM12878	chr10	3626250	3627250	chr10	3934750	3935750	chr10_3626750_3935250	500kb	NA	enhancer	E/P-other	cell-type-specific
GM12878	chr10	3742500	3743500	chr10	4812500	4813500	chr10_3743000_4813000	2Mb	NA	NA	other-other	cell-type-specific
GM12878	chr10	37484250	37485250	chr10	37977250	37978250	chr10_37484750_37977750	500kb	NA	NA	other-other	cell-type-specific
GM12878	chr10	37489750	37490750	chr10	37976750	37977750	chr10_37490250_37977250	500kb	NA	promoter	E/P-other	cell-type-specific
GM12878	chr10	37495250	37496250	chr10	37976750	37977750	chr10_37495750_37977250	500kb	NA	promoter	E/P-other	cell-type-specific
GM12878	chr10	37522500	37523500	chr10	39210500	39211500	chr10_37523000_39211000	2Mb	NA	NA	other-other	cell-type-specific
GM12878	chr10	3752500	3753500	chr10	4656500	4657500	chr10_3753000_4657000	2Mb	NA	NA	other-other	cell-type-specific
GM12878	chr10	3757250	3758250	chr10	4033250	4034250	chr10_3757750_4033750	500kb	enhancer	NA	E/P-other	cell-type-specific
GM12878	chr10	3757750	3758750	chr10	3777250	3778250	chr10_3758250_3777750	500kb	enhancer	NA	E/P-other	cell-type-specific
GM12878	chr10	3757750	3758750	chr10	3901750	3902750	chr10_3758250_3902250	500kb	enhancer	enhancer	E-E	cell-type-specific
GM12878	chr10	3757750	3758750	chr10	3934750	3935750	chr10_3758250_3935250	500kb	enhancer	enhancer	E-E	cell-type-specific
GM12878	chr10	3757750	3758750	chr10	4130250	4131250	chr10_3758250_4130750	500kb	enhancer	NA	E/P-other	cell-type-specific
GM12878	chr10	3759250	3760250	chr10	3875750	3876750	chr10_3759750_3876250	500kb	NA	enhancer	E/P-other	cell-type-specific
GM12878	chr10	3759750	3760750	chr10	3835250	3836250	chr10_3760250_3835750	500kb	NA	enhancer	E/P-other	cell-type-specific
GM12878	chr10	3760500	3761500	chr10	5582500	5583500	chr10_3761000_5583000	2Mb	enhancer	enhancer	E-E	cell-type-specific
GM12878	chr10	3760500	3761500	chr10	5686500	5687500	chr10_3761000_5687000	2Mb	enhancer	NA	E/P-other	cell-type-specific
GM12878	chr10	3761250	3762250	chr10	3934750	3935750	chr10_3761750_3935250	500kb	enhancer	enhancer	E-E	cell-type-specific
GM12878	chr10	37753750	37754750	chr10	37976250	37977250	chr10_37754250_37976750	500kb	NA	promoter	E/P-other	cell-type-specific
GM12878	chr10	3782500	3783500	chr10	4656500	4657500	chr10_3783000_4657000	2Mb	enhancer	NA	E/P-other	cell-type-specific
GM12878	chr10	3782500	3783500	chr10	5710500	5711500	chr10_3783000_5711000	2Mb	enhancer	NA	E/P-other	cell-type-specific
GM12878	chr10	37830500	37831500	chr10	39196500	39197500	chr10_37831000_39197000	2Mb	NA	NA	other-other	cell-type-specific
GM12878	chr10	3783750	3784750	chr10	3874750	3875750	chr10_3784250_3875250	500kb	enhancer	enhancer	E-E	cell-type-specific
GM12878	chr10	3783750	3784750	chr10	3901750	3902750	chr10_3784250_3902250	500kb	enhancer	enhancer	E-E	cell-type-specific
GM12878	chr10	37844500	37845500	chr10	39210500	39211500	chr10_37845000_39211000	2Mb	NA	NA	other-other	cell-type-specific
GM12878	chr10	3784250	3785250	chr10	3866750	3867750	chr10_3784750_3867250	500kb	promoter	NA	E/P-other	cell-type-specific
GM12878	chr10	3784500	3785500	chr10	5582500	5583500	chr10_3785000_5583000	2Mb	promoter	enhancer	E-P	cell-type-specific
GM12878	chr10	3784500	3785500	chr10	5688500	5689500	chr10_3785000_5689000	2Mb	promoter	NA	E/P-other	cell-type-specific
GM12878	chr10	3784750	3785750	chr10	3832250	3833250	chr10_3785250_3832750	500kb	promoter	NA	E/P-other	cell-type-specific
GM12878	chr10	3785250	3786250	chr10	4033250	4034250	chr10_3785750_4033750	500kb	promoter	NA	E/P-other	cell-type-specific
GM12878	chr10	3789750	3790750	chr10	3804750	3805750	chr10_3790250_3805250	500kb	NA	enhancer	E/P-other	cell-type-specific
GM12878	chr10	3795750	3796750	chr10	3804750	3805750	chr10_3796250_3805250	500kb	NA	enhancer	E/P-other	cell-type-specific
GM12878	chr10	38025250	38026250	chr10	38093750	38094750	chr10_38025750_38094250	500kb	enhancer	promoter	E-P	cell-type-specific
GM12878	chr10	38038250	38039250	chr10	38093750	38094750	chr10_38038750_38094250	500kb	enhancer	promoter	E-P	cell-type-specific
GM12878	chr10	3803750	3804750	chr10	4033250	4034250	chr10_3804250_4033750	500kb	NA	NA	other-other	cell-type-specific
GM12878	chr10	3804750	3805750	chr10	3875750	3876750	chr10_3805250_3876250	500kb	enhancer	enhancer	E-E	cell-type-specific
GM12878	chr10	3804750	3805750	chr10	3901750	3902750	chr10_3805250_3902250	500kb	enhancer	enhancer	E-E	cell-type-specific
GM12878	chr10	3804750	3805750	chr10	3934250	3935250	chr10_3805250_3934750	500kb	enhancer	enhancer	E-E	cell-type-specific
GM12878	chr10	3804750	3805750	chr10	4130250	4131250	chr10_3805250_4130750	500kb	enhancer	NA	E/P-other	cell-type-specific
GM12878	chr10	3805250	3806250	chr10	3865750	3866750	chr10_3805750_3866250	500kb	enhancer	enhancer	E-E	cell-type-specific
GM12878	chr10	3808500	3809500	chr10	5582500	5583500	chr10_3809000_5583000	2Mb	NA	enhancer	E/P-other	cell-type-specific
GM12878	chr10	38104500	38105500	chr10	39146500	39147500	chr10_38105000_39147000	2Mb	NA	NA	other-other	cell-type-specific
GM12878	chr10	38106500	38107500	chr10	39412500	39413500	chr10_38107000_39413000	2Mb	NA	NA	other-other	cell-type-specific
GM12878	chr10	3810250	3811250	chr10	3874750	3875750	chr10_3810750_3875250	500kb	enhancer	enhancer	E-E	cell-type-specific
GM12878	chr10	3810750	3811750	chr10	3865750	3866750	chr10_3811250_3866250	500kb	enhancer	enhancer	E-E	cell-type-specific
GM12878	chr10	3810750	3811750	chr10	3901750	3902750	chr10_3811250_3902250	500kb	enhancer	enhancer	E-E	cell-type-specific
GM12878	chr10	3810750	3811750	chr10	4130250	4131250	chr10_3811250_4130750	500kb	enhancer	NA	E/P-other	cell-type-specific
GM12878	chr10	3811250	3812250	chr10	3934750	3935750	chr10_3811750_3935250	500kb	enhancer	enhancer	E-E	cell-type-specific
GM12878	chr10	3811250	3812250	chr10	4033250	4034250	chr10_3811750_4033750	500kb	enhancer	NA	E/P-other	cell-type-specific
GM12878	chr10	38120500	38121500	chr10	39146500	39147500	chr10_38121000_39147000	2Mb	NA	NA	other-other	cell-type-specific
GM12878	chr10	38122500	38123500	chr10	39398500	39399500	chr10_38123000_39399000	2Mb	NA	NA	other-other	cell-type-specific
GM12878	chr10	38136500	38137500	chr10	39412500	39413500	chr10_38137000_39413000	2Mb	NA	NA	other-other	cell-type-specific
GM12878	chr10	38168500	38169500	chr10	39210500	39211500	chr10_38169000_39211000	2Mb	NA	NA	other-other	cell-type-specific
GM12878	chr10	38182500	38183500	chr10	39210500	39211500	chr10_38183000_39211000	2Mb	NA	NA	other-other	cell-type-specific
GM12878	chr10	3828250	3829250	chr10	4033250	4034250	chr10_3828750_4033750	500kb	enhancer	NA	E/P-other	cell-type-specific
GM12878	chr10	3828750	3829750	chr10	3875250	3876250	chr10_3829250_3875750	500kb	enhancer	enhancer	E-E	cell-type-specific
GM12878	chr10	3828750	3829750	chr10	3901250	3902250	chr10_3829250_3901750	500kb	enhancer	NA	E/P-other	cell-type-specific
GM12878	chr10	3831750	3832750	chr10	3865750	3866750	chr10_3832250_3866250	500kb	NA	enhancer	E/P-other	cell-type-specific
GM12878	chr10	3831750	3832750	chr10	3874750	3875750	chr10_3832250_3875250	500kb	NA	enhancer	E/P-other	cell-type-specific
GM12878	chr10	3834500	3835500	chr10	5582500	5583500	chr10_3835000_5583000	2Mb	NA	enhancer	E/P-other	cell-type-specific
GM12878	chr10	3834500	3835500	chr10	5686500	5687500	chr10_3835000_5687000	2Mb	NA	NA	other-other	cell-type-specific
GM12878	chr10	3835750	3836750	chr10	3865750	3866750	chr10_3836250_3866250	500kb	enhancer	enhancer	E-E	cell-type-specific
GM12878	chr10	3835750	3836750	chr10	3874250	3875250	chr10_3836250_3874750	500kb	enhancer	enhancer	E-E	cell-type-specific
GM12878	chr10	3835750	3836750	chr10	3901750	3902750	chr10_3836250_3902250	500kb	enhancer	enhancer	E-E	cell-type-specific
GM12878	chr10	3835750	3836750	chr10	3934250	3935250	chr10_3836250_3934750	500kb	enhancer	enhancer	E-E	cell-type-specific
GM12878	chr10	3850500	3851500	chr10	5582500	5583500	chr10_3851000_5583000	2Mb	enhancer	enhancer	E-E	cell-type-specific
GM12878	chr10	3851250	3852250	chr10	3874750	3875750	chr10_3851750_3875250	500kb	enhancer	enhancer	E-E	cell-type-specific
GM12878	chr10	3851750	3852750	chr10	4130750	4131750	chr10_3852250_4131250	500kb	enhancer	NA	E/P-other	cell-type-specific
GM12878	chr10	3852250	3853250	chr10	3934250	3935250	chr10_3852750_3934750	500kb	enhancer	enhancer	E-E	cell-type-specific
GM12878	chr10	3852750	3853750	chr10	4033250	4034250	chr10_3853250_4033750	500kb	enhancer	NA	E/P-other	cell-type-specific
GM12878	chr10	3865750	3866750	chr10	3874750	3875750	chr10_3866250_3875250	500kb	enhancer	enhancer	E-E	cell-type-specific
GM12878	chr10	3866250	3867250	chr10	3901250	3902250	chr10_3866750_3901750	500kb	enhancer	NA	E/P-other	cell-type-specific
GM12878	chr10	3872500	3873500	chr10	5686500	5687500	chr10_3873000_5687000	2Mb	NA	NA	other-other	cell-type-specific
GM12878	chr10	3872500	3873500	chr10	5842500	5843500	chr10_3873000_5843000	2Mb	NA	NA	other-other	cell-type-specific
GM12878	chr10	3874500	3875500	chr10	5582500	5583500	chr10_3875000_5583000	2Mb	enhancer	enhancer	E-E	cell-type-specific
GM12878	chr10	3874500	3875500	chr10	5814500	5815500	chr10_3875000_5815000	2Mb	enhancer	NA	E/P-other	cell-type-specific
GM12878	chr10	3875250	3876250	chr10	3887250	3888250	chr10_3875750_3887750	500kb	enhancer	enhancer	E-E	cell-type-specific
GM12878	chr10	3875750	3876750	chr10	3892750	3893750	chr10_3876250_3893250	500kb	enhancer	NA	E/P-other	cell-type-specific
GM12878	chr10	3875750	3876750	chr10	3901750	3902750	chr10_3876250_3902250	500kb	enhancer	enhancer	E-E	cell-type-specific
GM12878	chr10	3876250	3877250	chr10	4130750	4131750	chr10_3876750_4131250	500kb	NA	NA	other-other	cell-type-specific
GM12878	chr10	3876750	3877750	chr10	3934250	3935250	chr10_3877250_3934750	500kb	NA	enhancer	E/P-other	cell-type-specific
GM12878	chr10	3876750	3877750	chr10	4033250	4034250	chr10_3877250_4033750	500kb	NA	NA	other-other	cell-type-specific
GM12878	chr10	3887250	3888250	chr10	3901250	3902250	chr10_3887750_3901750	500kb	enhancer	NA	E/P-other	cell-type-specific
GM12878	chr10	3887250	3888250	chr10	3934250	3935250	chr10_3887750_3934750	500kb	enhancer	enhancer	E-E	cell-type-specific
GM12878	chr10	3892750	3893750	chr10	3901750	3902750	chr10_3893250_3902250	500kb	NA	enhancer	E/P-other	cell-type-specific
GM12878	chr10	3900500	3901500	chr10	5686500	5687500	chr10_3901000_5687000	2Mb	NA	NA	other-other	cell-type-specific
GM12878	chr10	3902250	3903250	chr10	3934250	3935250	chr10_3902750_3934750	500kb	enhancer	enhancer	E-E	cell-type-specific
GM12878	chr10	3902250	3903250	chr10	4130250	4131250	chr10_3902750_4130750	500kb	enhancer	NA	E/P-other	cell-type-specific
GM12878	chr10	3902250	3903250	chr10	4134750	4135750	chr10_3902750_4135250	500kb	enhancer	NA	E/P-other	cell-type-specific
GM12878	chr10	3903250	3904250	chr10	4033250	4034250	chr10_3903750_4033750	500kb	NA	NA	other-other	cell-type-specific
GM12878	chr10	39048250	39049250	chr10	39272250	39273250	chr10_39048750_39272750	500kb	NA	NA	other-other	cell-type-specific
GM12878	chr10	39048250	39049250	chr10	39300250	39301250	chr10_39048750_39300750	500kb	NA	NA	other-other	cell-type-specific
GM12878	chr10	3904500	3905500	chr10	4656500	4657500	chr10_3905000_4657000	2Mb	NA	NA	other-other	cell-type-specific
GM12878	chr10	39154250	39155250	chr10	39390750	39391750	chr10_39154750_39391250	500kb	NA	NA	other-other	cell-type-specific
GM12878	chr10	39154250	39155250	chr10	39394250	39395250	chr10_39154750_39394750	500kb	NA	NA	other-other	cell-type-specific
GM12878	chr10	39154250	39155250	chr10	39397250	39398250	chr10_39154750_39397750	500kb	NA	NA	other-other	cell-type-specific
GM12878	chr10	39279250	39280250	chr10	39547250	39548250	chr10_39279750_39547750	500kb	NA	NA	other-other	cell-type-specific
GM12878	chr10	39279250	39280250	chr10	39553250	39554250	chr10_39279750_39553750	500kb	NA	NA	other-other	cell-type-specific
GM12878	chr10	39301250	39302250	chr10	39550750	39551750	chr10_39301750_39551250	500kb	NA	NA	other-other	cell-type-specific
GM12878	chr10	3934750	3935750	chr10	4033250	4034250	chr10_3935250_4033750	500kb	enhancer	NA	E/P-other	cell-type-specific
GM12878	chr10	3934750	3935750	chr10	4126750	4127750	chr10_3935250_4127250	500kb	enhancer	NA	E/P-other	cell-type-specific
GM12878	chr10	3934750	3935750	chr10	4130750	4131750	chr10_3935250_4131250	500kb	enhancer	NA	E/P-other	cell-type-specific
GM12878	chr10	3934750	3935750	chr10	4134750	4135750	chr10_3935250_4135250	500kb	enhancer	NA	E/P-other	cell-type-specific
GM12878	chr10	4033250	4034250	chr10	4127250	4128250	chr10_4033750_4127750	500kb	NA	NA	other-other	cell-type-specific
GM12878	chr10	4033750	4034750	chr10	4121250	4122250	chr10_4034250_4121750	500kb	NA	NA	other-other	cell-type-specific
GM12878	chr10	4033750	4034750	chr10	4130750	4131750	chr10_4034250_4131250	500kb	NA	NA	other-other	cell-type-specific
GM12878	chr10	4033750	4034750	chr10	4132750	4133750	chr10_4034250_4133250	500kb	NA	NA	other-other	cell-type-specific
GM12878	chr10	4033750	4034750	chr10	4134750	4135750	chr10_4034250_4135250	500kb	NA	NA	other-other	cell-type-specific
GM12878	chr10	4034250	4035250	chr10	4045250	4046250	chr10_4034750_4045750	500kb	NA	NA	other-other	cell-type-specific
GM12878	chr10	4121750	4122750	chr10	4131250	4132250	chr10_4122250_4131750	500kb	NA	NA	other-other	cell-type-specific
GM12878	chr10	4127250	4128250	chr10	4135750	4136750	chr10_4127750_4136250	500kb	NA	NA	other-other	cell-type-specific
GM12878	chr10	4130500	4131500	chr10	5814500	5815500	chr10_4131000_5815000	2Mb	NA	NA	other-other	cell-type-specific
GM12878	chr10	4130500	4131500	chr10	5842500	5843500	chr10_4131000_5843000	2Mb	NA	NA	other-other	cell-type-specific
GM12878	chr10	4130500	4131500	chr10	5890500	5891500	chr10_4131000_5891000	2Mb	NA	enhancer	E/P-other	cell-type-specific
GM12878	chr10	4130500	4131500	chr10	6052500	6053500	chr10_4131000_6053000	2Mb	NA	enhancer	E/P-other	cell-type-specific
GM12878	chr10	42552500	42553500	chr10	43138500	43139500	chr10_42553000_43139000	2Mb	promoter	promoter	P-P	cell-type-specific
GM12878	chr10	42552500	42553500	chr10	43254500	43255500	chr10_42553000_43255000	2Mb	promoter	NA	E/P-other	cell-type-specific
GM12878	chr10	42552500	42553500	chr10	43362500	43363500	chr10_42553000_43363000	2Mb	promoter	enhancer	E-P	cell-type-specific
GM12878	chr10	42552500	42553500	chr10	43396500	43397500	chr10_42553000_43397000	2Mb	promoter	promoter	P-P	cell-type-specific
GM12878	chr10	42552500	42553500	chr10	43420500	43421500	chr10_42553000_43421000	2Mb	promoter	promoter	P-P	cell-type-specific
GM12878	chr10	42552500	42553500	chr10	43454500	43455500	chr10_42553000_43455000	2Mb	promoter	enhancer	E-P	cell-type-specific
GM12878	chr10	42552500	42553500	chr10	43574500	43575500	chr10_42553000_43575000	2Mb	promoter	promoter	P-P	cell-type-specific
GM12878	chr10	42552500	42553500	chr10	43594500	43595500	chr10_42553000_43595000	2Mb	promoter	enhancer	E-P	cell-type-specific
GM12878	chr10	42552500	42553500	chr10	43606500	43607500	chr10_42553000_43607000	2Mb	promoter	promoter	P-P	cell-type-specific
GM12878	chr10	42552500	42553500	chr10	43648500	43649500	chr10_42553000_43649000	2Mb	promoter	promoter	P-P	cell-type-specific
GM12878	chr10	42552500	42553500	chr10	44010500	44011500	chr10_42553000_44011000	2Mb	promoter	enhancer	E-P	cell-type-specific
GM12878	chr10	42552500	42553500	chr10	44310500	44311500	chr10_42553000_44311000	2Mb	promoter	CTCF	E/P-other	cell-type-specific
GM12878	chr10	42636500	42637500	chr10	43362500	43363500	chr10_42637000_43363000	2Mb	NA	enhancer	E/P-other	cell-type-specific
GM12878	chr10	42636500	42637500	chr10	43408500	43409500	chr10_42637000_43409000	2Mb	NA	promoter	E/P-other	cell-type-specific
GM12878	chr10	42636500	42637500	chr10	43420500	43421500	chr10_42637000_43421000	2Mb	NA	promoter	E/P-other	cell-type-specific
GM12878	chr10	42636500	42637500	chr10	43436500	43437500	chr10_42637000_43437000	2Mb	NA	promoter	E/P-other	cell-type-specific
GM12878	chr10	42636500	42637500	chr10	43454500	43455500	chr10_42637000_43455000	2Mb	NA	enhancer	E/P-other	cell-type-specific
GM12878	chr10	42636500	42637500	chr10	43574500	43575500	chr10_42637000_43575000	2Mb	NA	promoter	E/P-other	cell-type-specific
GM12878	chr10	42638250	42639250	chr10	43121250	43122250	chr10_42638750_43121750	500kb	promoter	NA	E/P-other	cell-type-specific
GM12878	chr10	42638500	42639500	chr10	43138500	43139500	chr10_42639000_43139000	2Mb	promoter	promoter	P-P	cell-type-specific
GM12878	chr10	42638500	42639500	chr10	43594500	43595500	chr10_42639000_43595000	2Mb	promoter	enhancer	E-P	cell-type-specific
GM12878	chr10	42638500	42639500	chr10	43648500	43649500	chr10_42639000_43649000	2Mb	promoter	promoter	P-P	cell-type-specific
GM12878	chr10	42638500	42639500	chr10	44310500	44311500	chr10_42639000_44311000	2Mb	promoter	CTCF	E/P-other	cell-type-specific
GM12878	chr10	42782250	42783250	chr10	43120750	43121750	chr10_42782750_43121250	500kb	promoter	enhancer	E-P	cell-type-specific
GM12878	chr10	42782500	42783500	chr10	43362500	43363500	chr10_42783000_43363000	2Mb	promoter	enhancer	E-P	cell-type-specific
GM12878	chr10	42782500	42783500	chr10	43408500	43409500	chr10_42783000_43409000	2Mb	promoter	promoter	P-P	cell-type-specific
GM12878	chr10	42782500	42783500	chr10	43420500	43421500	chr10_42783000_43421000	2Mb	promoter	promoter	P-P	cell-type-specific
GM12878	chr10	42782500	42783500	chr10	43436500	43437500	chr10_42783000_43437000	2Mb	promoter	promoter	P-P	cell-type-specific
GM12878	chr10	42782500	42783500	chr10	43454500	43455500	chr10_42783000_43455000	2Mb	promoter	enhancer	E-P	cell-type-specific
GM12878	chr10	42782500	42783500	chr10	43594500	43595500	chr10_42783000_43595000	2Mb	promoter	enhancer	E-P	cell-type-specific
GM12878	chr10	42782500	42783500	chr10	43648500	43649500	chr10_42783000_43649000	2Mb	promoter	promoter	P-P	cell-type-specific
GM12878	chr10	42782500	42783500	chr10	44722500	44723500	chr10_42783000_44723000	2Mb	promoter	NA	E/P-other	cell-type-specific
GM12878	chr10	42860250	42861250	chr10	43349250	43350250	chr10_42860750_43349750	500kb	NA	NA	other-other	cell-type-specific
GM12878	chr10	42865750	42866750	chr10	43343250	43344250	chr10_42866250_43343750	500kb	NA	NA	other-other	cell-type-specific
GM12878	chr10	42870250	42871250	chr10	43362250	43363250	chr10_42870750_43362750	500kb	NA	enhancer	E/P-other	cell-type-specific
GM12878	chr10	42873250	42874250	chr10	43349250	43350250	chr10_42873750_43349750	500kb	NA	NA	other-other	cell-type-specific
GM12878	chr10	42903250	42904250	chr10	43348750	43349750	chr10_42903750_43349250	500kb	NA	CTCF	CTCF-other	cell-type-specific
GM12878	chr10	42986500	42987500	chr10	44878500	44879500	chr10_42987000_44879000	2Mb	NA	NA	other-other	cell-type-specific
GM12878	chr10	43121250	43122250	chr10	43137750	43138750	chr10_43121750_43138250	500kb	NA	promoter	E/P-other	cell-type-specific
GM12878	chr10	43124500	43125500	chr10	44962500	44963500	chr10_43125000_44963000	2Mb	NA	enhancer	E/P-other	cell-type-specific
GM12878	chr10	43127250	43128250	chr10	43137750	43138750	chr10_43127750_43138250	500kb	NA	promoter	E/P-other	cell-type-specific
GM12878	chr10	43137750	43138750	chr10	43361750	43362750	chr10_43138250_43362250	500kb	promoter	enhancer	E-P	cell-type-specific
GM12878	chr10	43138250	43139250	chr10	43420250	43421250	chr10_43138750_43420750	500kb	promoter	promoter	P-P	cell-type-specific
GM12878	chr10	43138500	43139500	chr10	43648500	43649500	chr10_43139000_43649000	2Mb	promoter	promoter	P-P	cell-type-specific
GM12878	chr10	43138500	43139500	chr10	44864500	44865500	chr10_43139000_44865000	2Mb	promoter	CTCF	E/P-other	cell-type-specific
GM12878	chr10	43138500	43139500	chr10	44934500	44935500	chr10_43139000_44935000	2Mb	promoter	NA	E/P-other	cell-type-specific
GM12878	chr10	43138500	43139500	chr10	44948500	44949500	chr10_43139000_44949000	2Mb	promoter	NA	E/P-other	cell-type-specific
GM12878	chr10	43138500	43139500	chr10	44962500	44963500	chr10_43139000_44963000	2Mb	promoter	enhancer	E-P	cell-type-specific
GM12878	chr10	43361750	43362750	chr10	43648250	43649250	chr10_43362250_43648750	500kb	enhancer	promoter	E-P	cell-type-specific
GM12878	chr10	43362250	43363250	chr10	43689750	43690750	chr10_43362750_43690250	500kb	enhancer	NA	E/P-other	cell-type-specific
GM12878	chr10	43362500	43363500	chr10	44948500	44949500	chr10_43363000_44949000	2Mb	enhancer	NA	E/P-other	cell-type-specific
GM12878	chr10	43362500	43363500	chr10	44962500	44963500	chr10_43363000_44963000	2Mb	enhancer	enhancer	E-E	cell-type-specific
GM12878	chr10	43376750	43377750	chr10	43459250	43460250	chr10_43377250_43459750	500kb	NA	NA	other-other	cell-type-specific
GM12878	chr10	43396500	43397500	chr10	44962500	44963500	chr10_43397000_44963000	2Mb	promoter	enhancer	E-P	cell-type-specific
GM12878	chr10	43396750	43397750	chr10	43426250	43427250	chr10_43397250_43426750	500kb	promoter	NA	E/P-other	cell-type-specific
GM12878	chr10	43396750	43397750	chr10	43440250	43441250	chr10_43397250_43440750	500kb	promoter	NA	E/P-other	cell-type-specific
GM12878	chr10	43396750	43397750	chr10	43595250	43596250	chr10_43397250_43595750	500kb	promoter	enhancer	E-P	cell-type-specific
GM12878	chr10	43404500	43405500	chr10	44964500	44965500	chr10_43405000_44965000	2Mb	enhancer	NA	E/P-other	cell-type-specific
GM12878	chr10	43406500	43407500	chr10	44976500	44977500	chr10_43407000_44977000	2Mb	enhancer	enhancer	E-E	cell-type-specific
GM12878	chr10	43408250	43409250	chr10	43595250	43596250	chr10_43408750_43595750	500kb	promoter	enhancer	E-P	cell-type-specific
GM12878	chr10	43408250	43409250	chr10	43606750	43607750	chr10_43408750_43607250	500kb	promoter	enhancer	E-P	cell-type-specific
GM12878	chr10	43418250	43419250	chr10	43426250	43427250	chr10_43418750_43426750	500kb	enhancer	NA	E/P-other	cell-type-specific
GM12878	chr10	43420250	43421250	chr10	43595250	43596250	chr10_43420750_43595750	500kb	promoter	enhancer	E-P	cell-type-specific
GM12878	chr10	43420250	43421250	chr10	43606250	43607250	chr10_43420750_43606750	500kb	promoter	promoter	P-P	cell-type-specific
GM12878	chr10	43420250	43421250	chr10	43648250	43649250	chr10_43420750_43648750	500kb	promoter	promoter	P-P	cell-type-specific
GM12878	chr10	43436250	43437250	chr10	43595250	43596250	chr10_43436750_43595750	500kb	promoter	enhancer	E-P	cell-type-specific
GM12878	chr10	43451750	43452750	chr10	43648250	43649250	chr10_43452250_43648750	500kb	enhancer	promoter	E-P	cell-type-specific
GM12878	chr10	43454500	43455500	chr10	44298500	44299500	chr10_43455000_44299000	2Mb	enhancer	NA	E/P-other	cell-type-specific
GM12878	chr10	43454500	43455500	chr10	44310500	44311500	chr10_43455000_44311000	2Mb	enhancer	CTCF	E/P-other	cell-type-specific
GM12878	chr10	43454500	43455500	chr10	45420500	45421500	chr10_43455000_45421000	2Mb	enhancer	enhancer	E-E	cell-type-specific
GM12878	chr10	43455250	43456250	chr10	43595250	43596250	chr10_43455750_43595750	500kb	enhancer	enhancer	E-E	cell-type-specific
GM12878	chr10	43455750	43456750	chr10	43689750	43690750	chr10_43456250_43690250	500kb	enhancer	NA	E/P-other	cell-type-specific
GM12878	chr10	43456500	43457500	chr10	44878500	44879500	chr10_43457000_44879000	2Mb	NA	NA	other-other	cell-type-specific
GM12878	chr10	43541250	43542250	chr10	43547750	43548750	chr10_43541750_43548250	500kb	NA	NA	other-other	cell-type-specific
GM12878	chr10	43544750	43545750	chr10	43551250	43552250	chr10_43545250_43551750	500kb	NA	NA	other-other	cell-type-specific
GM12878	chr10	43574500	43575500	chr10	44962500	44963500	chr10_43575000_44963000	2Mb	promoter	enhancer	E-P	cell-type-specific
GM12878	chr10	43574500	43575500	chr10	45420500	45421500	chr10_43575000_45421000	2Mb	promoter	enhancer	E-P	cell-type-specific
GM12878	chr10	43594500	43595500	chr10	44962500	44963500	chr10_43595000_44963000	2Mb	enhancer	enhancer	E-E	cell-type-specific
GM12878	chr10	43594500	43595500	chr10	44978500	44979500	chr10_43595000_44979000	2Mb	enhancer	promoter	E-P	cell-type-specific
GM12878	chr10	43594500	43595500	chr10	45420500	45421500	chr10_43595000_45421000	2Mb	enhancer	enhancer	E-E	cell-type-specific
GM12878	chr10	43594500	43595500	chr10	45458500	45459500	chr10_43595000_45459000	2Mb	enhancer	NA	E/P-other	cell-type-specific
GM12878	chr10	43606500	43607500	chr10	45420500	45421500	chr10_43607000_45421000	2Mb	promoter	enhancer	E-P	cell-type-specific
GM12878	chr10	43648250	43649250	chr10	44030250	44031250	chr10_43648750_44030750	500kb	promoter	CTCF	E/P-other	cell-type-specific
GM12878	chr10	43648500	43649500	chr10	44310500	44311500	chr10_43649000_44311000	2Mb	promoter	CTCF	E/P-other	cell-type-specific
GM12878	chr10	43648500	43649500	chr10	44862500	44863500	chr10_43649000_44863000	2Mb	promoter	NA	E/P-other	cell-type-specific
GM12878	chr10	43648500	43649500	chr10	44946500	44947500	chr10_43649000_44947000	2Mb	promoter	enhancer	E-P	cell-type-specific
GM12878	chr10	43648500	43649500	chr10	44964500	44965500	chr10_43649000_44965000	2Mb	promoter	NA	E/P-other	cell-type-specific
GM12878	chr10	43648500	43649500	chr10	45420500	45421500	chr10_43649000_45421000	2Mb	promoter	enhancer	E-P	cell-type-specific
GM12878	chr10	43648500	43649500	chr10	45580500	45581500	chr10_43649000_45581000	2Mb	promoter	NA	E/P-other	cell-type-specific
GM12878	chr10	43648500	43649500	chr10	45594500	45595500	chr10_43649000_45595000	2Mb	promoter	promoter	P-P	cell-type-specific
GM12878	chr10	43648750	43649750	chr10	43816250	43817250	chr10_43649250_43816750	500kb	promoter	NA	E/P-other	cell-type-specific
GM12878	chr10	43648750	43649750	chr10	44023250	44024250	chr10_43649250_44023750	500kb	promoter	NA	E/P-other	cell-type-specific
GM12878	chr10	43650500	43651500	chr10	44418500	44419500	chr10_43651000_44419000	2Mb	NA	NA	other-other	cell-type-specific
GM12878	chr10	43650500	43651500	chr10	44926500	44927500	chr10_43651000_44927000	2Mb	NA	NA	other-other	cell-type-specific
GM12878	chr10	43670500	43671500	chr10	44876500	44877500	chr10_43671000_44877000	2Mb	NA	NA	other-other	cell-type-specific
GM12878	chr10	43670750	43671750	chr10	44030750	44031750	chr10_43671250_44031250	500kb	NA	NA	other-other	cell-type-specific
GM12878	chr10	43680500	43681500	chr10	44860500	44861500	chr10_43681000_44861000	2Mb	NA	NA	other-other	cell-type-specific
GM12878	chr10	43683750	43684750	chr10	44029750	44030750	chr10_43684250_44030250	500kb	NA	CTCF	CTCF-other	cell-type-specific
GM12878	chr10	43688500	43689500	chr10	44368500	44369500	chr10_43689000_44369000	2Mb	NA	NA	other-other	cell-type-specific
GM12878	chr10	43688500	43689500	chr10	44420500	44421500	chr10_43689000_44421000	2Mb	NA	NA	other-other	cell-type-specific
GM12878	chr10	43688500	43689500	chr10	44438500	44439500	chr10_43689000_44439000	2Mb	NA	NA	other-other	cell-type-specific
GM12878	chr10	43689750	43690750	chr10	44024750	44025750	chr10_43690250_44025250	500kb	NA	NA	other-other	cell-type-specific
GM12878	chr10	43689750	43690750	chr10	44029750	44030750	chr10_43690250_44030250	500kb	NA	CTCF	CTCF-other	cell-type-specific
GM12878	chr10	43694500	43695500	chr10	44506500	44507500	chr10_43695000_44507000	2Mb	NA	NA	other-other	cell-type-specific
GM12878	chr10	43807750	43808750	chr10	43816250	43817250	chr10_43808250_43816750	500kb	NA	NA	other-other	cell-type-specific
GM12878	chr10	43815750	43816750	chr10	43823750	43824750	chr10_43816250_43824250	500kb	NA	NA	other-other	cell-type-specific
GM12878	chr10	44010500	44011500	chr10	45546500	45547500	chr10_44011000_45547000	2Mb	enhancer	NA	E/P-other	cell-type-specific
GM12878	chr10	44010500	44011500	chr10	45568500	45569500	chr10_44011000_45569000	2Mb	enhancer	NA	E/P-other	cell-type-specific
GM12878	chr10	44020500	44021500	chr10	45568500	45569500	chr10_44021000_45569000	2Mb	enhancer	NA	E/P-other	cell-type-specific
GM12878	chr10	44030250	44031250	chr10	44310750	44311750	chr10_44030750_44311250	500kb	CTCF	CTCF	CTCF-CTCF	cell-type-specific
GM12878	chr10	44030500	44031500	chr10	44860500	44861500	chr10_44031000_44861000	2Mb	CTCF	NA	CTCF-other	cell-type-specific
GM12878	chr10	44032250	44033250	chr10	44385250	44386250	chr10_44032750_44385750	500kb	NA	NA	other-other	cell-type-specific
GM12878	chr10	44032750	44033750	chr10	44261750	44262750	chr10_44033250_44262250	500kb	NA	enhancer	E/P-other	cell-type-specific
GM12878	chr10	44046500	44047500	chr10	45518500	45519500	chr10_44047000_45519000	2Mb	NA	NA	other-other	cell-type-specific
GM12878	chr10	44058500	44059500	chr10	45518500	45519500	chr10_44059000_45519000	2Mb	NA	NA	other-other	cell-type-specific
GM12878	chr10	44064500	44065500	chr10	45546500	45547500	chr10_44065000_45547000	2Mb	NA	NA	other-other	cell-type-specific
GM12878	chr10	44078500	44079500	chr10	45546500	45547500	chr10_44079000_45547000	2Mb	NA	NA	other-other	cell-type-specific
GM12878	chr10	44168500	44169500	chr10	45546500	45547500	chr10_44169000_45547000	2Mb	NA	NA	other-other	cell-type-specific
GM12878	chr10	44184500	44185500	chr10	45546500	45547500	chr10_44185000_45547000	2Mb	NA	NA	other-other	cell-type-specific
GM12878	chr10	44200500	44201500	chr10	45546500	45547500	chr10_44201000_45547000	2Mb	NA	NA	other-other	cell-type-specific
GM12878	chr10	44261250	44262250	chr10	44300750	44301750	chr10_44261750_44301250	500kb	enhancer	NA	E/P-other	cell-type-specific
GM12878	chr10	44292500	44293500	chr10	45568500	45569500	chr10_44293000_45569000	2Mb	NA	NA	other-other	cell-type-specific
GM12878	chr10	44310500	44311500	chr10	45546500	45547500	chr10_44311000_45547000	2Mb	CTCF	NA	CTCF-other	cell-type-specific
GM12878	chr10	44334500	44335500	chr10	45546500	45547500	chr10_44335000_45547000	2Mb	NA	NA	other-other	cell-type-specific
GM12878	chr10	44380500	44381500	chr10	45518500	45519500	chr10_44381000_45519000	2Mb	NA	NA	other-other	cell-type-specific
GM12878	chr10	44384500	44385500	chr10	45546500	45547500	chr10_44385000_45547000	2Mb	NA	NA	other-other	cell-type-specific
GM12878	chr10	44386250	44387250	chr10	44871750	44872750	chr10_44386750_44872250	500kb	NA	NA	other-other	cell-type-specific
GM12878	chr10	44396500	44397500	chr10	45546500	45547500	chr10_44397000_45547000	2Mb	NA	NA	other-other	cell-type-specific
GM12878	chr10	44410250	44411250	chr10	44864250	44865250	chr10_44410750_44864750	500kb	NA	CTCF	CTCF-other	cell-type-specific
GM12878	chr10	44418500	44419500	chr10	45546500	45547500	chr10_44419000_45547000	2Mb	NA	NA	other-other	cell-type-specific
GM12878	chr10	44438500	44439500	chr10	45546500	45547500	chr10_44439000_45547000	2Mb	NA	NA	other-other	cell-type-specific
GM12878	chr10	44458500	44459500	chr10	45518500	45519500	chr10_44459000_45519000	2Mb	NA	NA	other-other	cell-type-specific
GM12878	chr10	44462500	44463500	chr10	45546500	45547500	chr10_44463000_45547000	2Mb	NA	NA	other-other	cell-type-specific
GM12878	chr10	44462500	44463500	chr10	45568500	45569500	chr10_44463000_45569000	2Mb	NA	NA	other-other	cell-type-specific
GM12878	chr10	44508500	44509500	chr10	45518500	45519500	chr10_44509000_45519000	2Mb	NA	NA	other-other	cell-type-specific
GM12878	chr10	44508500	44509500	chr10	45568500	45569500	chr10_44509000_45569000	2Mb	NA	NA	other-other	cell-type-specific
GM12878	chr10	44510500	44511500	chr10	45546500	45547500	chr10_44511000_45547000	2Mb	NA	NA	other-other	cell-type-specific
GM12878	chr10	44528500	44529500	chr10	45546500	45547500	chr10_44529000_45547000	2Mb	NA	NA	other-other	cell-type-specific
GM12878	chr10	44540500	44541500	chr10	45546500	45547500	chr10_44541000_45547000	2Mb	NA	NA	other-other	cell-type-specific
GM12878	chr10	44558500	44559500	chr10	45546500	45547500	chr10_44559000_45547000	2Mb	NA	NA	other-other	cell-type-specific
GM12878	chr10	44558500	44559500	chr10	45568500	45569500	chr10_44559000_45569000	2Mb	NA	NA	other-other	cell-type-specific
GM12878	chr10	44570500	44571500	chr10	45568500	45569500	chr10_44571000_45569000	2Mb	NA	NA	other-other	cell-type-specific
GM12878	chr10	44572500	44573500	chr10	45546500	45547500	chr10_44573000_45547000	2Mb	NA	NA	other-other	cell-type-specific
GM12878	chr10	44588500	44589500	chr10	45568500	45569500	chr10_44589000_45569000	2Mb	NA	NA	other-other	cell-type-specific
GM12878	chr10	44590500	44591500	chr10	45546500	45547500	chr10_44591000_45547000	2Mb	NA	NA	other-other	cell-type-specific
GM12878	chr10	44606500	44607500	chr10	45546500	45547500	chr10_44607000_45547000	2Mb	NA	NA	other-other	cell-type-specific
GM12878	chr10	44626500	44627500	chr10	45556500	45557500	chr10_44627000_45557000	2Mb	NA	NA	other-other	cell-type-specific
GM12878	chr10	44630500	44631500	chr10	45544500	45545500	chr10_44631000_45545000	2Mb	NA	NA	other-other	cell-type-specific
GM12878	chr10	44646500	44647500	chr10	45544500	45545500	chr10_44647000_45545000	2Mb	NA	NA	other-other	cell-type-specific
GM12878	chr10	44662500	44663500	chr10	45544500	45545500	chr10_44663000_45545000	2Mb	NA	NA	other-other	cell-type-specific
GM12878	chr10	44706500	44707500	chr10	45544500	45545500	chr10_44707000_45545000	2Mb	NA	NA	other-other	cell-type-specific
GM12878	chr10	44724500	44725500	chr10	45546500	45547500	chr10_44725000_45547000	2Mb	NA	NA	other-other	cell-type-specific
GM12878	chr10	44746500	44747500	chr10	45546500	45547500	chr10_44747000_45547000	2Mb	NA	NA	other-other	cell-type-specific
GM12878	chr10	44772500	44773500	chr10	45544500	45545500	chr10_44773000_45545000	2Mb	NA	NA	other-other	cell-type-specific
GM12878	chr10	44786500	44787500	chr10	45544500	45545500	chr10_44787000_45545000	2Mb	NA	NA	other-other	cell-type-specific
GM12878	chr10	44802500	44803500	chr10	45544500	45545500	chr10_44803000_45545000	2Mb	NA	NA	other-other	cell-type-specific
GM12878	chr10	44818500	44819500	chr10	45544500	45545500	chr10_44819000_45545000	2Mb	NA	NA	other-other	cell-type-specific
GM12878	chr10	44830500	44831500	chr10	45544500	45545500	chr10_44831000_45545000	2Mb	NA	NA	other-other	cell-type-specific
GM12878	chr10	44864500	44865500	chr10	45546500	45547500	chr10_44865000_45547000	2Mb	CTCF	NA	CTCF-other	cell-type-specific
GM12878	chr10	44898500	44899500	chr10	45546500	45547500	chr10_44899000_45547000	2Mb	NA	NA	other-other	cell-type-specific
GM12878	chr10	44904500	44905500	chr10	45568500	45569500	chr10_44905000_45569000	2Mb	NA	NA	other-other	cell-type-specific
GM12878	chr10	44912500	44913500	chr10	45568500	45569500	chr10_44913000_45569000	2Mb	NA	NA	other-other	cell-type-specific
GM12878	chr10	44914500	44915500	chr10	45546500	45547500	chr10_44915000_45547000	2Mb	NA	NA	other-other	cell-type-specific
GM12878	chr10	44924250	44925250	chr10	45234750	45235750	chr10_44924750_45235250	500kb	NA	CTCF	CTCF-other	cell-type-specific
GM12878	chr10	44930500	44931500	chr10	45546500	45547500	chr10_44931000_45547000	2Mb	NA	NA	other-other	cell-type-specific
GM12878	chr10	44930500	44931500	chr10	45568500	45569500	chr10_44931000_45569000	2Mb	NA	NA	other-other	cell-type-specific
GM12878	chr10	44932750	44933750	chr10	44958750	44959750	chr10_44933250_44959250	500kb	CTCF	promoter	E/P-other	cell-type-specific
GM12878	chr10	44932750	44933750	chr10	44978750	44979750	chr10_44933250_44979250	500kb	CTCF	promoter	E/P-other	cell-type-specific
GM12878	chr10	44933250	44934250	chr10	44965250	44966250	chr10_44933750_44965750	500kb	NA	enhancer	E/P-other	cell-type-specific
GM12878	chr10	44946500	44947500	chr10	45518500	45519500	chr10_44947000_45519000	2Mb	enhancer	NA	E/P-other	cell-type-specific
GM12878	chr10	44946500	44947500	chr10	45546500	45547500	chr10_44947000_45547000	2Mb	enhancer	NA	E/P-other	cell-type-specific
GM12878	chr10	44946750	44947750	chr10	45000750	45001750	chr10_44947250_45001250	500kb	NA	promoter	E/P-other	cell-type-specific
GM12878	chr10	44947250	44948250	chr10	44973750	44974750	chr10_44947750_44974250	500kb	enhancer	enhancer	E-E	cell-type-specific
GM12878	chr10	44947250	44948250	chr10	44978250	44979250	chr10_44947750_44978750	500kb	enhancer	promoter	E-P	cell-type-specific
GM12878	chr10	44947750	44948750	chr10	44959250	44960250	chr10_44948250_44959750	500kb	enhancer	promoter	E-P	cell-type-specific
GM12878	chr10	44947750	44948750	chr10	44965750	44966750	chr10_44948250_44966250	500kb	enhancer	enhancer	E-E	cell-type-specific
GM12878	chr10	44958750	44959750	chr10	44966750	44967750	chr10_44959250_44967250	500kb	promoter	enhancer	E-P	cell-type-specific
GM12878	chr10	44964250	44965250	chr10	45000750	45001750	chr10_44964750_45001250	500kb	enhancer	promoter	E-P	cell-type-specific
GM12878	chr10	44964500	44965500	chr10	45462500	45463500	chr10_44965000_45463000	2Mb	NA	NA	other-other	cell-type-specific
GM12878	chr10	44964500	44965500	chr10	45518500	45519500	chr10_44965000_45519000	2Mb	NA	NA	other-other	cell-type-specific
GM12878	chr10	44964500	44965500	chr10	45568500	45569500	chr10_44965000_45569000	2Mb	NA	NA	other-other	cell-type-specific
GM12878	chr10	44964750	44965750	chr10	44973750	44974750	chr10_44965250_44974250	500kb	NA	enhancer	E/P-other	cell-type-specific
GM12878	chr10	44966500	44967500	chr10	45546500	45547500	chr10_44967000_45547000	2Mb	enhancer	NA	E/P-other	cell-type-specific
GM12878	chr10	44973750	44974750	chr10	45419750	45420750	chr10_44974250_45420250	500kb	enhancer	enhancer	E-E	cell-type-specific
GM12878	chr10	44973750	44974750	chr10	45463750	45464750	chr10_44974250_45464250	500kb	enhancer	NA	E/P-other	cell-type-specific
GM12878	chr10	44974250	44975250	chr10	45250250	45251250	chr10_44974750_45250750	500kb	enhancer	enhancer	E-E	cell-type-specific
GM12878	chr10	44974500	44975500	chr10	45568500	45569500	chr10_44975000_45569000	2Mb	enhancer	NA	E/P-other	cell-type-specific
GM12878	chr10	44974750	44975750	chr10	45234750	45235750	chr10_44975250_45235250	500kb	enhancer	CTCF	E/P-other	cell-type-specific
GM12878	chr10	44978750	44979750	chr10	45234750	45235750	chr10_44979250_45235250	500kb	promoter	CTCF	E/P-other	cell-type-specific
GM12878	chr10	44978750	44979750	chr10	45250250	45251250	chr10_44979250_45250750	500kb	promoter	enhancer	E-P	cell-type-specific
GM12878	chr10	44979250	44980250	chr10	45000750	45001750	chr10_44979750_45001250	500kb	NA	promoter	E/P-other	cell-type-specific
GM12878	chr10	44982500	44983500	chr10	45518500	45519500	chr10_44983000_45519000	2Mb	NA	NA	other-other	cell-type-specific
GM12878	chr10	45000250	45001250	chr10	45234750	45235750	chr10_45000750_45235250	500kb	promoter	CTCF	E/P-other	cell-type-specific
GM12878	chr10	45000750	45001750	chr10	45250250	45251250	chr10_45001250_45250750	500kb	promoter	enhancer	E-P	cell-type-specific
GM12878	chr10	45000750	45001750	chr10	45373250	45374250	chr10_45001250_45373750	500kb	promoter	promoter	P-P	cell-type-specific
GM12878	chr10	45030500	45031500	chr10	45546500	45547500	chr10_45031000_45547000	2Mb	NA	NA	other-other	cell-type-specific
GM12878	chr10	450500	451500	chr10	1736500	1737500	chr10_451000_1737000	2Mb	NA	promoter	E/P-other	cell-type-specific
GM12878	chr10	45230250	45231250	chr10	45672250	45673250	chr10_45230750_45672750	500kb	NA	promoter	E/P-other	cell-type-specific
GM12878	chr10	45239750	45240750	chr10	45672250	45673250	chr10_45240250_45672750	500kb	NA	promoter	E/P-other	cell-type-specific
GM12878	chr10	45243250	45244250	chr10	45672250	45673250	chr10_45243750_45672750	500kb	NA	promoter	E/P-other	cell-type-specific
GM12878	chr10	45246250	45247250	chr10	45672250	45673250	chr10_45246750_45672750	500kb	NA	promoter	E/P-other	cell-type-specific
GM12878	chr10	45248750	45249750	chr10	45667250	45668250	chr10_45249250_45667750	500kb	NA	NA	other-other	cell-type-specific
GM12878	chr10	45249250	45250250	chr10	45672250	45673250	chr10_45249750_45672750	500kb	enhancer	promoter	E-P	cell-type-specific
GM12878	chr10	45249750	45250750	chr10	45594250	45595250	chr10_45250250_45594750	500kb	enhancer	promoter	E-P	cell-type-specific
GM12878	chr10	45250250	45251250	chr10	45460750	45461750	chr10_45250750_45461250	500kb	enhancer	enhancer	E-E	cell-type-specific
GM12878	chr10	45250250	45251250	chr10	45580750	45581750	chr10_45250750_45581250	500kb	enhancer	NA	E/P-other	cell-type-specific
GM12878	chr10	45250250	45251250	chr10	45654250	45655250	chr10_45250750_45654750	500kb	enhancer	NA	E/P-other	cell-type-specific
GM12878	chr10	45250750	45251750	chr10	45373250	45374250	chr10_45251250_45373750	500kb	NA	promoter	E/P-other	cell-type-specific
GM12878	chr10	45250750	45251750	chr10	45418750	45419750	chr10_45251250_45419250	500kb	NA	enhancer	E/P-other	cell-type-specific
GM12878	chr10	45250750	45251750	chr10	45433750	45434750	chr10_45251250_45434250	500kb	NA	enhancer	E/P-other	cell-type-specific
GM12878	chr10	45251750	45252750	chr10	45672250	45673250	chr10_45252250_45672750	500kb	NA	promoter	E/P-other	cell-type-specific
GM12878	chr10	45252250	45253250	chr10	45667250	45668250	chr10_45252750_45667750	500kb	NA	NA	other-other	cell-type-specific
GM12878	chr10	45283750	45284750	chr10	45672250	45673250	chr10_45284250_45672750	500kb	NA	promoter	E/P-other	cell-type-specific
GM12878	chr10	45294250	45295250	chr10	45672250	45673250	chr10_45294750_45672750	500kb	NA	promoter	E/P-other	cell-type-specific
GM12878	chr10	45301750	45302750	chr10	45672250	45673250	chr10_45302250_45672750	500kb	NA	promoter	E/P-other	cell-type-specific
GM12878	chr10	45308750	45309750	chr10	45667750	45668750	chr10_45309250_45668250	500kb	NA	NA	other-other	cell-type-specific
GM12878	chr10	45308750	45309750	chr10	45671750	45672750	chr10_45309250_45672250	500kb	NA	promoter	E/P-other	cell-type-specific
GM12878	chr10	45309250	45310250	chr10	45418250	45419250	chr10_45309750_45418750	500kb	NA	enhancer	E/P-other	cell-type-specific
GM12878	chr10	45312250	45313250	chr10	45672250	45673250	chr10_45312750_45672750	500kb	NA	promoter	E/P-other	cell-type-specific
GM12878	chr10	45352250	45353250	chr10	45594250	45595250	chr10_45352750_45594750	500kb	enhancer	promoter	E-P	cell-type-specific
GM12878	chr10	45352250	45353250	chr10	45654250	45655250	chr10_45352750_45654750	500kb	enhancer	NA	E/P-other	cell-type-specific
GM12878	chr10	45352250	45353250	chr10	45672250	45673250	chr10_45352750_45672750	500kb	enhancer	promoter	E-P	cell-type-specific
GM12878	chr10	45352750	45353750	chr10	45369250	45370250	chr10_45353250_45369750	500kb	enhancer	NA	E/P-other	cell-type-specific
GM12878	chr10	45352750	45353750	chr10	45419250	45420250	chr10_45353250_45419750	500kb	enhancer	enhancer	E-E	cell-type-specific
GM12878	chr10	45352750	45353750	chr10	45460250	45461250	chr10_45353250_45460750	500kb	enhancer	enhancer	E-E	cell-type-specific
GM12878	chr10	45352750	45353750	chr10	45463750	45464750	chr10_45353250_45464250	500kb	enhancer	NA	E/P-other	cell-type-specific
GM12878	chr10	45352750	45353750	chr10	45580250	45581250	chr10_45353250_45580750	500kb	enhancer	NA	E/P-other	cell-type-specific
GM12878	chr10	45352750	45353750	chr10	45660250	45661250	chr10_45353250_45660750	500kb	enhancer	NA	E/P-other	cell-type-specific
GM12878	chr10	45353250	45354250	chr10	45434250	45435250	chr10_45353750_45434750	500kb	enhancer	enhancer	E-E	cell-type-specific
GM12878	chr10	45353250	45354250	chr10	45454250	45455250	chr10_45353750_45454750	500kb	enhancer	NA	E/P-other	cell-type-specific
GM12878	chr10	45369250	45370250	chr10	45418750	45419750	chr10_45369750_45419250	500kb	NA	enhancer	E/P-other	cell-type-specific
GM12878	chr10	45369250	45370250	chr10	45594250	45595250	chr10_45369750_45594750	500kb	NA	promoter	E/P-other	cell-type-specific
GM12878	chr10	45369250	45370250	chr10	45672250	45673250	chr10_45369750_45672750	500kb	NA	promoter	E/P-other	cell-type-specific
GM12878	chr10	45373250	45374250	chr10	45454750	45455750	chr10_45373750_45455250	500kb	promoter	NA	E/P-other	cell-type-specific
GM12878	chr10	45373750	45374750	chr10	45419250	45420250	chr10_45374250_45419750	500kb	promoter	enhancer	E-P	cell-type-specific
GM12878	chr10	45373750	45374750	chr10	45434250	45435250	chr10_45374250_45434750	500kb	promoter	enhancer	E-P	cell-type-specific
GM12878	chr10	45373750	45374750	chr10	45460250	45461250	chr10_45374250_45460750	500kb	promoter	enhancer	E-P	cell-type-specific
GM12878	chr10	45373750	45374750	chr10	45463750	45464750	chr10_45374250_45464250	500kb	promoter	NA	E/P-other	cell-type-specific
GM12878	chr10	45373750	45374750	chr10	45580250	45581250	chr10_45374250_45580750	500kb	promoter	NA	E/P-other	cell-type-specific
GM12878	chr10	45373750	45374750	chr10	45593750	45594750	chr10_45374250_45594250	500kb	promoter	promoter	P-P	cell-type-specific
GM12878	chr10	45373750	45374750	chr10	45653750	45654750	chr10_45374250_45654250	500kb	promoter	NA	E/P-other	cell-type-specific
GM12878	chr10	45373750	45374750	chr10	45660250	45661250	chr10_45374250_45660750	500kb	promoter	NA	E/P-other	cell-type-specific
GM12878	chr10	45373750	45374750	chr10	45667250	45668250	chr10_45374250_45667750	500kb	promoter	NA	E/P-other	cell-type-specific
GM12878	chr10	45419250	45420250	chr10	45436750	45437750	chr10_45419750_45437250	500kb	enhancer	NA	E/P-other	cell-type-specific
GM12878	chr10	45419250	45420250	chr10	45593750	45594750	chr10_45419750_45594250	500kb	enhancer	promoter	E-P	cell-type-specific
GM12878	chr10	45419250	45420250	chr10	45653750	45654750	chr10_45419750_45654250	500kb	enhancer	NA	E/P-other	cell-type-specific
GM12878	chr10	45419250	45420250	chr10	45660250	45661250	chr10_45419750_45660750	500kb	enhancer	NA	E/P-other	cell-type-specific
GM12878	chr10	45419250	45420250	chr10	45671750	45672750	chr10_45419750_45672250	500kb	enhancer	promoter	E-P	cell-type-specific
GM12878	chr10	45419750	45420750	chr10	45434750	45435750	chr10_45420250_45435250	500kb	enhancer	NA	E/P-other	cell-type-specific
GM12878	chr10	45419750	45420750	chr10	45454750	45455750	chr10_45420250_45455250	500kb	enhancer	NA	E/P-other	cell-type-specific
GM12878	chr10	45419750	45420750	chr10	45460750	45461750	chr10_45420250_45461250	500kb	enhancer	enhancer	E-E	cell-type-specific
GM12878	chr10	45419750	45420750	chr10	45580750	45581750	chr10_45420250_45581250	500kb	enhancer	NA	E/P-other	cell-type-specific
GM12878	chr10	45433750	45434750	chr10	45460750	45461750	chr10_45434250_45461250	500kb	enhancer	enhancer	E-E	cell-type-specific
GM12878	chr10	45433750	45434750	chr10	45580250	45581250	chr10_45434250_45580750	500kb	enhancer	NA	E/P-other	cell-type-specific
GM12878	chr10	45434250	45435250	chr10	45593750	45594750	chr10_45434750_45594250	500kb	enhancer	promoter	E-P	cell-type-specific
GM12878	chr10	45434250	45435250	chr10	45671750	45672750	chr10_45434750_45672250	500kb	enhancer	promoter	E-P	cell-type-specific
GM12878	chr10	45455250	45456250	chr10	45671750	45672750	chr10_45455750_45672250	500kb	NA	promoter	E/P-other	cell-type-specific
GM12878	chr10	45460750	45461750	chr10	45580750	45581750	chr10_45461250_45581250	500kb	enhancer	NA	E/P-other	cell-type-specific
GM12878	chr10	45460750	45461750	chr10	45671750	45672750	chr10_45461250_45672250	500kb	enhancer	promoter	E-P	cell-type-specific
GM12878	chr10	45461250	45462250	chr10	45593750	45594750	chr10_45461750_45594250	500kb	enhancer	promoter	E-P	cell-type-specific
GM12878	chr10	45461250	45462250	chr10	45653750	45654750	chr10_45461750_45654250	500kb	enhancer	NA	E/P-other	cell-type-specific
GM12878	chr10	45464750	45465750	chr10	45580750	45581750	chr10_45465250_45581250	500kb	enhancer	NA	E/P-other	cell-type-specific
GM12878	chr10	45465250	45466250	chr10	45653750	45654750	chr10_45465750_45654250	500kb	enhancer	NA	E/P-other	cell-type-specific
GM12878	chr10	45546500	45547500	chr10	46234500	46235500	chr10_45547000_46235000	2Mb	NA	NA	other-other	cell-type-specific
GM12878	chr10	45546500	45547500	chr10	46268500	46269500	chr10_45547000_46269000	2Mb	NA	enhancer	E/P-other	cell-type-specific
GM12878	chr10	45546500	45547500	chr10	46284500	46285500	chr10_45547000_46285000	2Mb	NA	NA	other-other	cell-type-specific
GM12878	chr10	45546500	45547500	chr10	46306500	46307500	chr10_45547000_46307000	2Mb	NA	NA	other-other	cell-type-specific
GM12878	chr10	45580750	45581750	chr10	45671750	45672750	chr10_45581250_45672250	500kb	NA	promoter	E/P-other	cell-type-specific
GM12878	chr10	45581250	45582250	chr10	45653750	45654750	chr10_45581750_45654250	500kb	NA	NA	other-other	cell-type-specific
GM12878	chr10	45593750	45594750	chr10	45653750	45654750	chr10_45594250_45654250	500kb	promoter	NA	E/P-other	cell-type-specific
GM12878	chr10	45593750	45594750	chr10	45659750	45660750	chr10_45594250_45660250	500kb	promoter	NA	E/P-other	cell-type-specific
GM12878	chr10	45653750	45654750	chr10	45671250	45672250	chr10_45654250_45671750	500kb	NA	enhancer	E/P-other	cell-type-specific
GM12878	chr10	45653750	45654750	chr10	46029750	46030750	chr10_45654250_46030250	500kb	NA	promoter	E/P-other	cell-type-specific
GM12878	chr10	46028500	46029500	chr10	46530500	46531500	chr10_46029000_46531000	2Mb	enhancer	NA	E/P-other	cell-type-specific
GM12878	chr10	46029750	46030750	chr10	46268250	46269250	chr10_46030250_46268750	500kb	promoter	enhancer	E-P	cell-type-specific
GM12878	chr10	47258500	47259500	chr10	48634500	48635500	chr10_47259000_48635000	2Mb	NA	enhancer	E/P-other	cell-type-specific
GM12878	chr10	47258500	47259500	chr10	49188500	49189500	chr10_47259000_49189000	2Mb	NA	promoter	E/P-other	cell-type-specific
GM12878	chr10	47260500	47261500	chr10	48286500	48287500	chr10_47261000_48287000	2Mb	NA	NA	other-other	cell-type-specific
GM12878	chr10	47260500	47261500	chr10	48670500	48671500	chr10_47261000_48671000	2Mb	NA	enhancer	E/P-other	cell-type-specific
GM12878	chr10	47260500	47261500	chr10	49176500	49177500	chr10_47261000_49177000	2Mb	NA	enhancer	E/P-other	cell-type-specific
GM12878	chr10	4810500	4811500	chr10	5664500	5665500	chr10_4811000_5665000	2Mb	NA	NA	other-other	cell-type-specific
GM12878	chr10	4810500	4811500	chr10	5970500	5971500	chr10_4811000_5971000	2Mb	NA	enhancer	E/P-other	cell-type-specific
GM12878	chr10	4812500	4813500	chr10	5646500	5647500	chr10_4813000_5647000	2Mb	NA	NA	other-other	cell-type-specific
GM12878	chr10	4812500	4813500	chr10	5684500	5685500	chr10_4813000_5685000	2Mb	NA	promoter	E/P-other	cell-type-specific
GM12878	chr10	4812500	4813500	chr10	5860500	5861500	chr10_4813000_5861000	2Mb	NA	NA	other-other	cell-type-specific
GM12878	chr10	4812500	4813500	chr10	5896500	5897500	chr10_4813000_5897000	2Mb	NA	NA	other-other	cell-type-specific
GM12878	chr10	48279750	48280750	chr10	48684250	48685250	chr10_48280250_48684750	500kb	enhancer	promoter	E-P	cell-type-specific
GM12878	chr10	48280250	48281250	chr10	48656250	48657250	chr10_48280750_48656750	500kb	enhancer	CTCF	E/P-other	cell-type-specific
GM12878	chr10	48282500	48283500	chr10	49536500	49537500	chr10_48283000_49537000	2Mb	enhancer	NA	E/P-other	cell-type-specific
GM12878	chr10	48285250	48286250	chr10	48656250	48657250	chr10_48285750_48656750	500kb	enhancer	CTCF	E/P-other	cell-type-specific
GM12878	chr10	48286250	48287250	chr10	48306250	48307250	chr10_48286750_48306750	500kb	NA	promoter	E/P-other	cell-type-specific
GM12878	chr10	48287250	48288250	chr10	48611250	48612250	chr10_48287750_48611750	500kb	enhancer	enhancer	E-E	cell-type-specific
GM12878	chr10	48287750	48288750	chr10	48614250	48615250	chr10_48288250_48614750	500kb	enhancer	enhancer	E-E	cell-type-specific
GM12878	chr10	48289750	48290750	chr10	48362250	48363250	chr10_48290250_48362750	500kb	CTCF	NA	CTCF-other	cell-type-specific
GM12878	chr10	48289750	48290750	chr10	48501250	48502250	chr10_48290250_48501750	500kb	CTCF	enhancer	E/P-other	cell-type-specific
GM12878	chr10	48289750	48290750	chr10	48551750	48552750	chr10_48290250_48552250	500kb	CTCF	NA	CTCF-other	cell-type-specific
GM12878	chr10	48295250	48296250	chr10	48656250	48657250	chr10_48295750_48656750	500kb	NA	CTCF	CTCF-other	cell-type-specific
GM12878	chr10	48304500	48305500	chr10	49536500	49537500	chr10_48305000_49537000	2Mb	NA	NA	other-other	cell-type-specific
GM12878	chr10	48306250	48307250	chr10	48501250	48502250	chr10_48306750_48501750	500kb	promoter	enhancer	E-P	cell-type-specific
GM12878	chr10	48306250	48307250	chr10	48511250	48512250	chr10_48306750_48511750	500kb	promoter	NA	E/P-other	cell-type-specific
GM12878	chr10	48306750	48307750	chr10	48336250	48337250	chr10_48307250_48336750	500kb	enhancer	enhancer	E-E	cell-type-specific
GM12878	chr10	48306750	48307750	chr10	48613750	48614750	chr10_48307250_48614250	500kb	enhancer	NA	E/P-other	cell-type-specific
GM12878	chr10	48306750	48307750	chr10	48634250	48635250	chr10_48307250_48634750	500kb	enhancer	enhancer	E-E	cell-type-specific
GM12878	chr10	48306750	48307750	chr10	48684250	48685250	chr10_48307250_48684750	500kb	enhancer	promoter	E-P	cell-type-specific
GM12878	chr10	48336750	48337750	chr10	48613750	48614750	chr10_48337250_48614250	500kb	enhancer	NA	E/P-other	cell-type-specific
GM12878	chr10	48337250	48338250	chr10	48656250	48657250	chr10_48337750_48656750	500kb	enhancer	CTCF	E/P-other	cell-type-specific
GM12878	chr10	48338500	48339500	chr10	49536500	49537500	chr10_48339000_49537000	2Mb	NA	NA	other-other	cell-type-specific
GM12878	chr10	48361750	48362750	chr10	48501250	48502250	chr10_48362250_48501750	500kb	NA	enhancer	E/P-other	cell-type-specific
GM12878	chr10	48363250	48364250	chr10	48607750	48608750	chr10_48363750_48608250	500kb	CTCF	CTCF	CTCF-CTCF	cell-type-specific
GM12878	chr10	48363250	48364250	chr10	48651750	48652750	chr10_48363750_48652250	500kb	CTCF	NA	CTCF-other	cell-type-specific
GM12878	chr10	48367250	48368250	chr10	48551250	48552250	chr10_48367750_48551750	500kb	NA	NA	other-other	cell-type-specific
GM12878	chr10	48367250	48368250	chr10	48656250	48657250	chr10_48367750_48656750	500kb	NA	CTCF	CTCF-other	cell-type-specific
GM12878	chr10	4836500	4837500	chr10	5626500	5627500	chr10_4837000_5627000	2Mb	NA	NA	other-other	cell-type-specific
GM12878	chr10	4836500	4837500	chr10	5966500	5967500	chr10_4837000_5967000	2Mb	NA	NA	other-other	cell-type-specific
GM12878	chr10	48370250	48371250	chr10	48656250	48657250	chr10_48370750_48656750	500kb	NA	CTCF	CTCF-other	cell-type-specific
GM12878	chr10	4838500	4839500	chr10	6000500	6001500	chr10_4839000_6001000	2Mb	NA	NA	other-other	cell-type-specific
GM12878	chr10	48501750	48502750	chr10	48656250	48657250	chr10_48502250_48656750	500kb	enhancer	CTCF	E/P-other	cell-type-specific
GM12878	chr10	48529750	48530750	chr10	48655750	48656750	chr10_48530250_48656250	500kb	NA	enhancer	E/P-other	cell-type-specific
GM12878	chr10	48551750	48552750	chr10	48649750	48650750	chr10_48552250_48650250	500kb	NA	CTCF	CTCF-other	cell-type-specific
GM12878	chr10	48551750	48552750	chr10	48663250	48664250	chr10_48552250_48663750	500kb	NA	NA	other-other	cell-type-specific
GM12878	chr10	48569750	48570750	chr10	48655750	48656750	chr10_48570250_48656250	500kb	NA	enhancer	E/P-other	cell-type-specific
GM12878	chr10	48573750	48574750	chr10	48655750	48656750	chr10_48574250_48656250	500kb	NA	enhancer	E/P-other	cell-type-specific
GM12878	chr10	48574750	48575750	chr10	48610250	48611250	chr10_48575250_48610750	500kb	NA	enhancer	E/P-other	cell-type-specific
GM12878	chr10	48574750	48575750	chr10	48614250	48615250	chr10_48575250_48614750	500kb	NA	enhancer	E/P-other	cell-type-specific
GM12878	chr10	48574750	48575750	chr10	48633250	48634250	chr10_48575250_48633750	500kb	NA	enhancer	E/P-other	cell-type-specific
GM12878	chr10	48574750	48575750	chr10	48647750	48648750	chr10_48575250_48648250	500kb	NA	NA	other-other	cell-type-specific
GM12878	chr10	48574750	48575750	chr10	48651250	48652250	chr10_48575250_48651750	500kb	NA	NA	other-other	cell-type-specific
GM12878	chr10	48595750	48596750	chr10	48655750	48656750	chr10_48596250_48656250	500kb	NA	enhancer	E/P-other	cell-type-specific
GM12878	chr10	48608750	48609750	chr10	48651750	48652750	chr10_48609250_48652250	500kb	NA	NA	other-other	cell-type-specific
GM12878	chr10	48610750	48611750	chr10	48648750	48649750	chr10_48611250_48649250	500kb	enhancer	CTCF	E/P-other	cell-type-specific
GM12878	chr10	48612250	48613250	chr10	48670250	48671250	chr10_48612750_48670750	500kb	NA	enhancer	E/P-other	cell-type-specific
GM12878	chr10	48612250	48613250	chr10	48684250	48685250	chr10_48612750_48684750	500kb	NA	promoter	E/P-other	cell-type-specific
GM12878	chr10	48612500	48613500	chr10	50508500	50509500	chr10_48613000_50509000	2Mb	NA	enhancer	E/P-other	cell-type-specific
GM12878	chr10	48614250	48615250	chr10	48633750	48634750	chr10_48614750_48634250	500kb	enhancer	enhancer	E-E	cell-type-specific
GM12878	chr10	48614250	48615250	chr10	48647750	48648750	chr10_48614750_48648250	500kb	enhancer	NA	E/P-other	cell-type-specific
GM12878	chr10	48624250	48625250	chr10	48633750	48634750	chr10_48624750_48634250	500kb	NA	enhancer	E/P-other	cell-type-specific
GM12878	chr10	48633750	48634750	chr10	48647750	48648750	chr10_48634250_48648250	500kb	enhancer	NA	E/P-other	cell-type-specific
GM12878	chr10	48633750	48634750	chr10	48655750	48656750	chr10_48634250_48656250	500kb	enhancer	enhancer	E-E	cell-type-specific
GM12878	chr10	48634250	48635250	chr10	48667750	48668750	chr10_48634750_48668250	500kb	enhancer	enhancer	E-E	cell-type-specific
GM12878	chr10	48634250	48635250	chr10	48684250	48685250	chr10_48634750_48684750	500kb	enhancer	promoter	E-P	cell-type-specific
GM12878	chr10	48634500	48635500	chr10	49536500	49537500	chr10_48635000_49537000	2Mb	enhancer	NA	E/P-other	cell-type-specific
GM12878	chr10	48634500	48635500	chr10	50508500	50509500	chr10_48635000_50509000	2Mb	enhancer	enhancer	E-E	cell-type-specific
GM12878	chr10	48634500	48635500	chr10	50540500	50541500	chr10_48635000_50541000	2Mb	enhancer	NA	E/P-other	cell-type-specific
GM12878	chr10	48656250	48657250	chr10	48684250	48685250	chr10_48656750_48684750	500kb	CTCF	promoter	E/P-other	cell-type-specific
GM12878	chr10	48657250	48658250	chr10	48764750	48765750	chr10_48657750_48765250	500kb	NA	enhancer	E/P-other	cell-type-specific
GM12878	chr10	48658250	48659250	chr10	48801750	48802750	chr10_48658750_48802250	500kb	CTCF	enhancer	E/P-other	cell-type-specific
GM12878	chr10	48658250	48659250	chr10	48812750	48813750	chr10_48658750_48813250	500kb	CTCF	NA	CTCF-other	cell-type-specific
GM12878	chr10	48660250	48661250	chr10	48699750	48700750	chr10_48660750_48700250	500kb	NA	NA	other-other	cell-type-specific
GM12878	chr10	48666750	48667750	chr10	48801750	48802750	chr10_48667250_48802250	500kb	NA	enhancer	E/P-other	cell-type-specific
GM12878	chr10	48667250	48668250	chr10	48699250	48700250	chr10_48667750_48699750	500kb	enhancer	NA	E/P-other	cell-type-specific
GM12878	chr10	48667250	48668250	chr10	48743750	48744750	chr10_48667750_48744250	500kb	enhancer	enhancer	E-E	cell-type-specific
GM12878	chr10	48667750	48668750	chr10	48747750	48748750	chr10_48668250_48748250	500kb	enhancer	enhancer	E-E	cell-type-specific
GM12878	chr10	48668250	48669250	chr10	48684750	48685750	chr10_48668750_48685250	500kb	enhancer	promoter	E-P	cell-type-specific
GM12878	chr10	48668250	48669250	chr10	48758250	48759250	chr10_48668750_48758750	500kb	enhancer	enhancer	E-E	cell-type-specific
GM12878	chr10	48669750	48670750	chr10	48801250	48802250	chr10_48670250_48801750	500kb	NA	NA	other-other	cell-type-specific
GM12878	chr10	48670250	48671250	chr10	48684750	48685750	chr10_48670750_48685250	500kb	enhancer	promoter	E-P	cell-type-specific
GM12878	chr10	48670500	48671500	chr10	49536500	49537500	chr10_48671000_49537000	2Mb	enhancer	NA	E/P-other	cell-type-specific
GM12878	chr10	48670500	48671500	chr10	50324500	50325500	chr10_48671000_50325000	2Mb	enhancer	enhancer	E-E	cell-type-specific
GM12878	chr10	48670500	48671500	chr10	50362500	50363500	chr10_48671000_50363000	2Mb	enhancer	enhancer	E-E	cell-type-specific
GM12878	chr10	48670500	48671500	chr10	50418500	50419500	chr10_48671000_50419000	2Mb	enhancer	enhancer	E-E	cell-type-specific
GM12878	chr10	48670500	48671500	chr10	50432500	50433500	chr10_48671000_50433000	2Mb	enhancer	enhancer	E-E	cell-type-specific
GM12878	chr10	48670500	48671500	chr10	50468500	50469500	chr10_48671000_50469000	2Mb	enhancer	NA	E/P-other	cell-type-specific
GM12878	chr10	48670500	48671500	chr10	50508500	50509500	chr10_48671000_50509000	2Mb	enhancer	enhancer	E-E	cell-type-specific
GM12878	chr10	48670500	48671500	chr10	50540500	50541500	chr10_48671000_50541000	2Mb	enhancer	NA	E/P-other	cell-type-specific
GM12878	chr10	48670500	48671500	chr10	50622500	50623500	chr10_48671000_50623000	2Mb	enhancer	enhancer	E-E	cell-type-specific
GM12878	chr10	48684500	48685500	chr10	50418500	50419500	chr10_48685000_50419000	2Mb	promoter	enhancer	E-P	cell-type-specific
GM12878	chr10	48684500	48685500	chr10	50508500	50509500	chr10_48685000_50509000	2Mb	promoter	enhancer	E-P	cell-type-specific
GM12878	chr10	48684500	48685500	chr10	50540500	50541500	chr10_48685000_50541000	2Mb	promoter	NA	E/P-other	cell-type-specific
GM12878	chr10	48684500	48685500	chr10	50622500	50623500	chr10_48685000_50623000	2Mb	promoter	enhancer	E-P	cell-type-specific
GM12878	chr10	48684500	48685500	chr10	50648500	50649500	chr10_48685000_50649000	2Mb	promoter	enhancer	E-P	cell-type-specific
GM12878	chr10	48684750	48685750	chr10	48694750	48695750	chr10_48685250_48695250	500kb	promoter	NA	E/P-other	cell-type-specific
GM12878	chr10	48684750	48685750	chr10	48699250	48700250	chr10_48685250_48699750	500kb	promoter	NA	E/P-other	cell-type-specific
GM12878	chr10	48684750	48685750	chr10	48744250	48745250	chr10_48685250_48744750	500kb	promoter	enhancer	E-P	cell-type-specific
GM12878	chr10	48684750	48685750	chr10	48747750	48748750	chr10_48685250_48748250	500kb	promoter	enhancer	E-P	cell-type-specific
GM12878	chr10	48684750	48685750	chr10	48758750	48759750	chr10_48685250_48759250	500kb	promoter	enhancer	E-P	cell-type-specific
GM12878	chr10	48685250	48686250	chr10	48764750	48765750	chr10_48685750_48765250	500kb	enhancer	enhancer	E-E	cell-type-specific
GM12878	chr10	48685250	48686250	chr10	48801750	48802750	chr10_48685750_48802250	500kb	enhancer	enhancer	E-E	cell-type-specific
GM12878	chr10	48687750	48688750	chr10	48758250	48759250	chr10_48688250_48758750	500kb	NA	enhancer	E/P-other	cell-type-specific
GM12878	chr10	48743750	48744750	chr10	48801250	48802250	chr10_48744250_48801750	500kb	enhancer	NA	E/P-other	cell-type-specific
GM12878	chr10	48744250	48745250	chr10	48764750	48765750	chr10_48744750_48765250	500kb	enhancer	enhancer	E-E	cell-type-specific
GM12878	chr10	48745250	48746250	chr10	48758750	48759750	chr10_48745750_48759250	500kb	NA	enhancer	E/P-other	cell-type-specific
GM12878	chr10	48747750	48748750	chr10	48758750	48759750	chr10_48748250_48759250	500kb	enhancer	enhancer	E-E	cell-type-specific
GM12878	chr10	48747750	48748750	chr10	48800750	48801750	chr10_48748250_48801250	500kb	enhancer	NA	E/P-other	cell-type-specific
GM12878	chr10	48757750	48758750	chr10	48765250	48766250	chr10_48758250_48765750	500kb	NA	enhancer	E/P-other	cell-type-specific
GM12878	chr10	48759250	48760250	chr10	48801250	48802250	chr10_48759750_48801750	500kb	enhancer	NA	E/P-other	cell-type-specific
GM12878	chr10	48760500	48761500	chr10	50622500	50623500	chr10_48761000_50623000	2Mb	NA	enhancer	E/P-other	cell-type-specific
GM12878	chr10	48765250	48766250	chr10	48800750	48801750	chr10_48765750_48801250	500kb	enhancer	NA	E/P-other	cell-type-specific
GM12878	chr10	48802500	48803500	chr10	49536500	49537500	chr10_48803000_49537000	2Mb	enhancer	NA	E/P-other	cell-type-specific
GM12878	chr10	48802500	48803500	chr10	50418500	50419500	chr10_48803000_50419000	2Mb	enhancer	enhancer	E-E	cell-type-specific
GM12878	chr10	48802500	48803500	chr10	50508500	50509500	chr10_48803000_50509000	2Mb	enhancer	enhancer	E-E	cell-type-specific
GM12878	chr10	48802500	48803500	chr10	50540500	50541500	chr10_48803000_50541000	2Mb	enhancer	NA	E/P-other	cell-type-specific
GM12878	chr10	48802500	48803500	chr10	50622500	50623500	chr10_48803000_50623000	2Mb	enhancer	enhancer	E-E	cell-type-specific
GM12878	chr10	48802500	48803500	chr10	50648500	50649500	chr10_48803000_50649000	2Mb	enhancer	enhancer	E-E	cell-type-specific
GM12878	chr10	48979750	48980750	chr10	49400750	49401750	chr10_48980250_49401250	500kb	NA	NA	other-other	cell-type-specific
GM12878	chr10	48980250	48981250	chr10	49412250	49413250	chr10_48980750_49412750	500kb	NA	NA	other-other	cell-type-specific
GM12878	chr10	48980750	48981750	chr10	49189250	49190250	chr10_48981250_49189750	500kb	CTCF	enhancer	E/P-other	cell-type-specific
GM12878	chr10	49052500	49053500	chr10	50508500	50509500	chr10_49053000_50509000	2Mb	NA	enhancer	E/P-other	cell-type-specific
GM12878	chr10	49052500	49053500	chr10	50624500	50625500	chr10_49053000_50625000	2Mb	NA	promoter	E/P-other	cell-type-specific
GM12878	chr10	49053250	49054250	chr10	49176250	49177250	chr10_49053750_49176750	500kb	NA	NA	other-other	cell-type-specific
GM12878	chr10	49053250	49054250	chr10	49189250	49190250	chr10_49053750_49189750	500kb	NA	enhancer	E/P-other	cell-type-specific
GM12878	chr10	49053250	49054250	chr10	49538750	49539750	chr10_49053750_49539250	500kb	NA	promoter	E/P-other	cell-type-specific
GM12878	chr10	49177250	49178250	chr10	49189250	49190250	chr10_49177750_49189750	500kb	enhancer	enhancer	E-E	cell-type-specific
GM12878	chr10	49177250	49178250	chr10	49534750	49535750	chr10_49177750_49535250	500kb	enhancer	enhancer	E-E	cell-type-specific
GM12878	chr10	49177250	49178250	chr10	49538250	49539250	chr10_49177750_49538750	500kb	enhancer	promoter	E-P	cell-type-specific
GM12878	chr10	49184500	49185500	chr10	50508500	50509500	chr10_49185000_50509000	2Mb	NA	enhancer	E/P-other	cell-type-specific
GM12878	chr10	49188500	49189500	chr10	50540500	50541500	chr10_49189000_50541000	2Mb	promoter	NA	E/P-other	cell-type-specific
GM12878	chr10	49188500	49189500	chr10	50624500	50625500	chr10_49189000_50625000	2Mb	promoter	promoter	P-P	cell-type-specific
GM12878	chr10	49188750	49189750	chr10	49534750	49535750	chr10_49189250_49535250	500kb	enhancer	enhancer	E-E	cell-type-specific
GM12878	chr10	49189250	49190250	chr10	49507750	49508750	chr10_49189750_49508250	500kb	enhancer	NA	E/P-other	cell-type-specific
GM12878	chr10	49189250	49190250	chr10	49511250	49512250	chr10_49189750_49511750	500kb	enhancer	NA	E/P-other	cell-type-specific
GM12878	chr10	49189250	49190250	chr10	49518750	49519750	chr10_49189750_49519250	500kb	enhancer	CTCF	E/P-other	cell-type-specific
GM12878	chr10	49189250	49190250	chr10	49538250	49539250	chr10_49189750_49538750	500kb	enhancer	promoter	E-P	cell-type-specific
GM12878	chr10	49189750	49190750	chr10	49300250	49301250	chr10_49190250_49300750	500kb	enhancer	NA	E/P-other	cell-type-specific
GM12878	chr10	49189750	49190750	chr10	49362250	49363250	chr10_49190250_49362750	500kb	enhancer	enhancer	E-E	cell-type-specific
GM12878	chr10	49190250	49191250	chr10	49309250	49310250	chr10_49190750_49309750	500kb	enhancer	NA	E/P-other	cell-type-specific
GM12878	chr10	49536500	49537500	chr10	50508500	50509500	chr10_49537000_50509000	2Mb	NA	enhancer	E/P-other	cell-type-specific
GM12878	chr10	49538500	49539500	chr10	50540500	50541500	chr10_49539000_50541000	2Mb	promoter	NA	E/P-other	cell-type-specific
GM12878	chr10	49538500	49539500	chr10	50578500	50579500	chr10_49539000_50579000	2Mb	promoter	NA	E/P-other	cell-type-specific
GM12878	chr10	49538500	49539500	chr10	50636500	50637500	chr10_49539000_50637000	2Mb	promoter	NA	E/P-other	cell-type-specific
GM12878	chr10	49538500	49539500	chr10	50648500	50649500	chr10_49539000_50649000	2Mb	promoter	enhancer	E-P	cell-type-specific
GM12878	chr10	49539250	49540250	chr10	49568250	49569250	chr10_49539750_49568750	500kb	promoter	NA	E/P-other	cell-type-specific
GM12878	chr10	49828500	49829500	chr10	51698500	51699500	chr10_49829000_51699000	2Mb	NA	enhancer	E/P-other	cell-type-specific
GM12878	chr10	50205250	50206250	chr10	50653250	50654250	chr10_50205750_50653750	500kb	NA	NA	other-other	cell-type-specific
GM12878	chr10	50205250	50206250	chr10	50660250	50661250	chr10_50205750_50660750	500kb	NA	CTCF	CTCF-other	cell-type-specific
GM12878	chr10	50210750	50211750	chr10	50625250	50626250	chr10_50211250_50625750	500kb	NA	enhancer	E/P-other	cell-type-specific
GM12878	chr10	50210750	50211750	chr10	50653250	50654250	chr10_50211250_50653750	500kb	NA	NA	other-other	cell-type-specific
GM12878	chr10	50210750	50211750	chr10	50660250	50661250	chr10_50211250_50660750	500kb	NA	CTCF	CTCF-other	cell-type-specific
GM12878	chr10	50216750	50217750	chr10	50660250	50661250	chr10_50217250_50660750	500kb	NA	CTCF	CTCF-other	cell-type-specific
GM12878	chr10	50217250	50218250	chr10	50653250	50654250	chr10_50217750_50653750	500kb	NA	NA	other-other	cell-type-specific
GM12878	chr10	50219750	50220750	chr10	50625250	50626250	chr10_50220250_50625750	500kb	NA	enhancer	E/P-other	cell-type-specific
GM12878	chr10	50223750	50224750	chr10	50653250	50654250	chr10_50224250_50653750	500kb	CTCF	NA	CTCF-other	cell-type-specific
GM12878	chr10	50229250	50230250	chr10	50653250	50654250	chr10_50229750_50653750	500kb	NA	NA	other-other	cell-type-specific
GM12878	chr10	50229250	50230250	chr10	50660250	50661250	chr10_50229750_50660750	500kb	NA	CTCF	CTCF-other	cell-type-specific
GM12878	chr10	50237750	50238750	chr10	50660750	50661750	chr10_50238250_50661250	500kb	NA	NA	other-other	cell-type-specific
GM12878	chr10	50260750	50261750	chr10	50625250	50626250	chr10_50261250_50625750	500kb	NA	enhancer	E/P-other	cell-type-specific
GM12878	chr10	50260750	50261750	chr10	50648250	50649250	chr10_50261250_50648750	500kb	NA	enhancer	E/P-other	cell-type-specific
GM12878	chr10	50260750	50261750	chr10	50652750	50653750	chr10_50261250_50653250	500kb	NA	NA	other-other	cell-type-specific
GM12878	chr10	50260750	50261750	chr10	50659750	50660750	chr10_50261250_50660250	500kb	NA	CTCF	CTCF-other	cell-type-specific
GM12878	chr10	50275250	50276250	chr10	50652750	50653750	chr10_50275750_50653250	500kb	NA	NA	other-other	cell-type-specific
GM12878	chr10	50279250	50280250	chr10	50660250	50661250	chr10_50279750_50660750	500kb	NA	CTCF	CTCF-other	cell-type-specific
GM12878	chr10	50280250	50281250	chr10	50652750	50653750	chr10_50280750_50653250	500kb	NA	NA	other-other	cell-type-specific
GM12878	chr10	50289750	50290750	chr10	50659750	50660750	chr10_50290250_50660250	500kb	NA	CTCF	CTCF-other	cell-type-specific
GM12878	chr10	50291750	50292750	chr10	50652250	50653250	chr10_50292250_50652750	500kb	NA	NA	other-other	cell-type-specific
GM12878	chr10	50292250	50293250	chr10	50659250	50660250	chr10_50292750_50659750	500kb	NA	CTCF	CTCF-other	cell-type-specific
GM12878	chr10	50303250	50304250	chr10	50624750	50625750	chr10_50303750_50625250	500kb	NA	promoter	E/P-other	cell-type-specific
GM12878	chr10	50310250	50311250	chr10	50625250	50626250	chr10_50310750_50625750	500kb	CTCF	enhancer	E/P-other	cell-type-specific
GM12878	chr10	50310250	50311250	chr10	50652750	50653750	chr10_50310750_50653250	500kb	CTCF	NA	CTCF-other	cell-type-specific
GM12878	chr10	50310250	50311250	chr10	50658750	50659750	chr10_50310750_50659250	500kb	CTCF	NA	CTCF-other	cell-type-specific
GM12878	chr10	50314250	50315250	chr10	50658750	50659750	chr10_50314750_50659250	500kb	NA	NA	other-other	cell-type-specific
GM12878	chr10	50341750	50342750	chr10	50623750	50624750	chr10_50342250_50624250	500kb	NA	promoter	E/P-other	cell-type-specific
GM12878	chr10	50346250	50347250	chr10	50652750	50653750	chr10_50346750_50653250	500kb	NA	NA	other-other	cell-type-specific
GM12878	chr10	50346750	50347750	chr10	50623750	50624750	chr10_50347250_50624250	500kb	enhancer	promoter	E-P	cell-type-specific
GM12878	chr10	50346750	50347750	chr10	50658750	50659750	chr10_50347250_50659250	500kb	enhancer	NA	E/P-other	cell-type-specific
GM12878	chr10	50347250	50348250	chr10	50362750	50363750	chr10_50347750_50363250	500kb	enhancer	enhancer	E-E	cell-type-specific
GM12878	chr10	50347250	50348250	chr10	50431750	50432750	chr10_50347750_50432250	500kb	enhancer	enhancer	E-E	cell-type-specific
GM12878	chr10	50347250	50348250	chr10	50468750	50469750	chr10_50347750_50469250	500kb	enhancer	NA	E/P-other	cell-type-specific
GM12878	chr10	50347250	50348250	chr10	50497250	50498250	chr10_50347750_50497750	500kb	enhancer	enhancer	E-E	cell-type-specific
GM12878	chr10	50347250	50348250	chr10	50507750	50508750	chr10_50347750_50508250	500kb	enhancer	enhancer	E-E	cell-type-specific
GM12878	chr10	50347250	50348250	chr10	50511750	50512750	chr10_50347750_50512250	500kb	enhancer	enhancer	E-E	cell-type-specific
GM12878	chr10	50347750	50348750	chr10	50417750	50418750	chr10_50348250_50418250	500kb	enhancer	enhancer	E-E	cell-type-specific
GM12878	chr10	50347750	50348750	chr10	50454750	50455750	chr10_50348250_50455250	500kb	enhancer	NA	E/P-other	cell-type-specific
GM12878	chr10	50347750	50348750	chr10	50509750	50510750	chr10_50348250_50510250	500kb	enhancer	NA	E/P-other	cell-type-specific
GM12878	chr10	50347750	50348750	chr10	50540250	50541250	chr10_50348250_50540750	500kb	enhancer	NA	E/P-other	cell-type-specific
GM12878	chr10	50362250	50363250	chr10	50658750	50659750	chr10_50362750_50659250	500kb	enhancer	NA	E/P-other	cell-type-specific
GM12878	chr10	50362750	50363750	chr10	50417250	50418250	chr10_50363250_50417750	500kb	enhancer	enhancer	E-E	cell-type-specific
GM12878	chr10	50362750	50363750	chr10	50421250	50422250	chr10_50363250_50421750	500kb	enhancer	enhancer	E-E	cell-type-specific
GM12878	chr10	50362750	50363750	chr10	50431250	50432250	chr10_50363250_50431750	500kb	enhancer	enhancer	E-E	cell-type-specific
GM12878	chr10	50362750	50363750	chr10	50452250	50453250	chr10_50363250_50452750	500kb	enhancer	NA	E/P-other	cell-type-specific
GM12878	chr10	50362750	50363750	chr10	50455250	50456250	chr10_50363250_50455750	500kb	enhancer	NA	E/P-other	cell-type-specific
GM12878	chr10	50362750	50363750	chr10	50468750	50469750	chr10_50363250_50469250	500kb	enhancer	NA	E/P-other	cell-type-specific
GM12878	chr10	50362750	50363750	chr10	50496750	50497750	chr10_50363250_50497250	500kb	enhancer	NA	E/P-other	cell-type-specific
GM12878	chr10	50362750	50363750	chr10	50511250	50512250	chr10_50363250_50511750	500kb	enhancer	enhancer	E-E	cell-type-specific
GM12878	chr10	50362750	50363750	chr10	50540250	50541250	chr10_50363250_50540750	500kb	enhancer	NA	E/P-other	cell-type-specific
GM12878	chr10	50362750	50363750	chr10	50652750	50653750	chr10_50363250_50653250	500kb	enhancer	NA	E/P-other	cell-type-specific
GM12878	chr10	50396750	50397750	chr10	50496750	50497750	chr10_50397250_50497250	500kb	NA	NA	other-other	cell-type-specific
GM12878	chr10	50396750	50397750	chr10	50623250	50624250	chr10_50397250_50623750	500kb	NA	promoter	E/P-other	cell-type-specific
GM12878	chr10	50412750	50413750	chr10	50623250	50624250	chr10_50413250_50623750	500kb	NA	promoter	E/P-other	cell-type-specific
GM12878	chr10	50416250	50417250	chr10	50652750	50653750	chr10_50416750_50653250	500kb	NA	NA	other-other	cell-type-specific
GM12878	chr10	50416750	50417750	chr10	50658750	50659750	chr10_50417250_50659250	500kb	NA	NA	other-other	cell-type-specific
GM12878	chr10	50417250	50418250	chr10	50431250	50432250	chr10_50417750_50431750	500kb	enhancer	enhancer	E-E	cell-type-specific
GM12878	chr10	50417750	50418750	chr10	50455250	50456250	chr10_50418250_50455750	500kb	enhancer	NA	E/P-other	cell-type-specific
GM12878	chr10	50417750	50418750	chr10	50497250	50498250	chr10_50418250_50497750	500kb	enhancer	enhancer	E-E	cell-type-specific
GM12878	chr10	50417750	50418750	chr10	50540750	50541750	chr10_50418250_50541250	500kb	enhancer	NA	E/P-other	cell-type-specific
GM12878	chr10	50418250	50419250	chr10	50509750	50510750	chr10_50418750_50510250	500kb	enhancer	NA	E/P-other	cell-type-specific
GM12878	chr10	50419750	50420750	chr10	50468750	50469750	chr10_50420250_50469250	500kb	NA	NA	other-other	cell-type-specific
GM12878	chr10	50420750	50421750	chr10	50658750	50659750	chr10_50421250_50659250	500kb	enhancer	NA	E/P-other	cell-type-specific
GM12878	chr10	50421250	50422250	chr10	50455750	50456750	chr10_50421750_50456250	500kb	enhancer	enhancer	E-E	cell-type-specific
GM12878	chr10	50421250	50422250	chr10	50497250	50498250	chr10_50421750_50497750	500kb	enhancer	enhancer	E-E	cell-type-specific
GM12878	chr10	50421250	50422250	chr10	50508750	50509750	chr10_50421750_50509250	500kb	enhancer	enhancer	E-E	cell-type-specific
GM12878	chr10	50421250	50422250	chr10	50540250	50541250	chr10_50421750_50540750	500kb	enhancer	NA	E/P-other	cell-type-specific
GM12878	chr10	50426250	50427250	chr10	50623250	50624250	chr10_50426750_50623750	500kb	NA	promoter	E/P-other	cell-type-specific
GM12878	chr10	50431750	50432750	chr10	50452250	50453250	chr10_50432250_50452750	500kb	enhancer	NA	E/P-other	cell-type-specific
GM12878	chr10	50431750	50432750	chr10	50455750	50456750	chr10_50432250_50456250	500kb	enhancer	enhancer	E-E	cell-type-specific
GM12878	chr10	50431750	50432750	chr10	50469250	50470250	chr10_50432250_50469750	500kb	enhancer	NA	E/P-other	cell-type-specific
GM12878	chr10	50431750	50432750	chr10	50496750	50497750	chr10_50432250_50497250	500kb	enhancer	NA	E/P-other	cell-type-specific
GM12878	chr10	50431750	50432750	chr10	50508250	50509250	chr10_50432250_50508750	500kb	enhancer	enhancer	E-E	cell-type-specific
GM12878	chr10	50431750	50432750	chr10	50540250	50541250	chr10_50432250_50540750	500kb	enhancer	NA	E/P-other	cell-type-specific
GM12878	chr10	50431750	50432750	chr10	50622750	50623750	chr10_50432250_50623250	500kb	enhancer	enhancer	E-E	cell-type-specific
GM12878	chr10	50454750	50455750	chr10	50509750	50510750	chr10_50455250_50510250	500kb	NA	NA	other-other	cell-type-specific
GM12878	chr10	50454750	50455750	chr10	50623250	50624250	chr10_50455250_50623750	500kb	NA	promoter	E/P-other	cell-type-specific
GM12878	chr10	50455750	50456750	chr10	50497250	50498250	chr10_50456250_50497750	500kb	enhancer	enhancer	E-E	cell-type-specific
GM12878	chr10	50455750	50456750	chr10	50540750	50541750	chr10_50456250_50541250	500kb	enhancer	NA	E/P-other	cell-type-specific
GM12878	chr10	50469250	50470250	chr10	50510250	50511250	chr10_50469750_50510750	500kb	NA	enhancer	E/P-other	cell-type-specific
GM12878	chr10	50469250	50470250	chr10	50540250	50541250	chr10_50469750_50540750	500kb	NA	NA	other-other	cell-type-specific
GM12878	chr10	50497250	50498250	chr10	50508250	50509250	chr10_50497750_50508750	500kb	enhancer	enhancer	E-E	cell-type-specific
GM12878	chr10	50497250	50498250	chr10	50511750	50512750	chr10_50497750_50512250	500kb	enhancer	enhancer	E-E	cell-type-specific
GM12878	chr10	50497250	50498250	chr10	50540250	50541250	chr10_50497750_50540750	500kb	enhancer	NA	E/P-other	cell-type-specific
GM12878	chr10	50497250	50498250	chr10	50622750	50623750	chr10_50497750_50623250	500kb	enhancer	enhancer	E-E	cell-type-specific
GM12878	chr10	50501750	50502750	chr10	50622750	50623750	chr10_50502250_50623250	500kb	NA	enhancer	E/P-other	cell-type-specific
GM12878	chr10	50508750	50509750	chr10	50623250	50624250	chr10_50509250_50623750	500kb	enhancer	promoter	E-P	cell-type-specific
GM12878	chr10	50510500	50511500	chr10	51698500	51699500	chr10_50511000_51699000	2Mb	enhancer	enhancer	E-E	cell-type-specific
GM12878	chr10	50511750	50512750	chr10	50540750	50541750	chr10_50512250_50541250	500kb	enhancer	NA	E/P-other	cell-type-specific
GM12878	chr10	50540750	50541750	chr10	50622750	50623750	chr10_50541250_50623250	500kb	NA	enhancer	E/P-other	cell-type-specific
GM12878	chr10	50624250	50625250	chr10	50648250	50649250	chr10_50624750_50648750	500kb	promoter	enhancer	E-P	cell-type-specific
GM12878	chr10	50624500	50625500	chr10	51698500	51699500	chr10_50625000_51699000	2Mb	promoter	enhancer	E-P	cell-type-specific
GM12878	chr10	50624500	50625500	chr10	52216500	52217500	chr10_50625000_52217000	2Mb	promoter	NA	E/P-other	cell-type-specific
GM12878	chr10	50998500	50999500	chr10	52214500	52215500	chr10_50999000_52215000	2Mb	NA	NA	other-other	cell-type-specific
GM12878	chr10	51002500	51003500	chr10	51962500	51963500	chr10_51003000_51963000	2Mb	NA	NA	other-other	cell-type-specific
GM12878	chr10	511250	512250	chr10	988250	989250	chr10_511750_988750	500kb	CTCF	promoter	E/P-other	cell-type-specific
GM12878	chr10	5134250	5135250	chr10	5625750	5626750	chr10_5134750_5626250	500kb	NA	NA	other-other	cell-type-specific
GM12878	chr10	51386500	51387500	chr10	52310500	52311500	chr10_51387000_52311000	2Mb	NA	NA	other-other	cell-type-specific
GM12878	chr10	51446750	51447750	chr10	51904250	51905250	chr10_51447250_51904750	500kb	NA	NA	other-other	cell-type-specific
GM12878	chr10	51456750	51457750	chr10	51935750	51936750	chr10_51457250_51936250	500kb	NA	NA	other-other	cell-type-specific
GM12878	chr10	51464250	51465250	chr10	51936750	51937750	chr10_51464750_51937250	500kb	NA	NA	other-other	cell-type-specific
GM12878	chr10	51464750	51465750	chr10	51951250	51952250	chr10_51465250_51951750	500kb	NA	NA	other-other	cell-type-specific
GM12878	chr10	51464750	51465750	chr10	51955250	51956250	chr10_51465250_51955750	500kb	NA	NA	other-other	cell-type-specific
GM12878	chr10	51468750	51469750	chr10	51937250	51938250	chr10_51469250_51937750	500kb	NA	NA	other-other	cell-type-specific
GM12878	chr10	51469250	51470250	chr10	51950250	51951250	chr10_51469750_51950750	500kb	NA	NA	other-other	cell-type-specific
GM12878	chr10	51475750	51476750	chr10	51937250	51938250	chr10_51476250_51937750	500kb	NA	NA	other-other	cell-type-specific
GM12878	chr10	51476750	51477750	chr10	51951250	51952250	chr10_51477250_51951750	500kb	NA	NA	other-other	cell-type-specific
GM12878	chr10	51483750	51484750	chr10	51959750	51960750	chr10_51484250_51960250	500kb	NA	NA	other-other	cell-type-specific
GM12878	chr10	514750	515750	chr10	987750	988750	chr10_515250_988250	500kb	NA	promoter	E/P-other	cell-type-specific
GM12878	chr10	51699250	51700250	chr10	51878750	51879750	chr10_51699750_51879250	500kb	promoter	enhancer	E-P	cell-type-specific
GM12878	chr10	51699250	51700250	chr10	51893250	51894250	chr10_51699750_51893750	500kb	promoter	NA	E/P-other	cell-type-specific
GM12878	chr10	51699250	51700250	chr10	51950250	51951250	chr10_51699750_51950750	500kb	promoter	NA	E/P-other	cell-type-specific
GM12878	chr10	51699250	51700250	chr10	51960250	51961250	chr10_51699750_51960750	500kb	promoter	NA	E/P-other	cell-type-specific
GM12878	chr10	51699750	51700750	chr10	51859750	51860750	chr10_51700250_51860250	500kb	enhancer	NA	E/P-other	cell-type-specific
GM12878	chr10	51699750	51700750	chr10	51918750	51919750	chr10_51700250_51919250	500kb	enhancer	NA	E/P-other	cell-type-specific
GM12878	chr10	52214750	52215750	chr10	52307250	52308250	chr10_52215250_52307750	500kb	NA	NA	other-other	cell-type-specific
GM12878	chr10	52214750	52215750	chr10	52312750	52313750	chr10_52215250_52313250	500kb	NA	NA	other-other	cell-type-specific
GM12878	chr10	52214750	52215750	chr10	52644250	52645250	chr10_52215250_52644750	500kb	NA	NA	other-other	cell-type-specific
GM12878	chr10	52216750	52217750	chr10	52257750	52258750	chr10_52217250_52258250	500kb	NA	NA	other-other	cell-type-specific
GM12878	chr10	52740750	52741750	chr10	52816750	52817750	chr10_52741250_52817250	500kb	NA	NA	other-other	cell-type-specific
GM12878	chr10	52816500	52817500	chr10	53840500	53841500	chr10_52817000_53841000	2Mb	NA	NA	other-other	cell-type-specific
GM12878	chr10	52884500	52885500	chr10	53840500	53841500	chr10_52885000_53841000	2Mb	NA	NA	other-other	cell-type-specific
GM12878	chr10	52950500	52951500	chr10	53452500	53453500	chr10_52951000_53453000	2Mb	NA	NA	other-other	cell-type-specific
GM12878	chr10	52950500	52951500	chr10	53840500	53841500	chr10_52951000_53841000	2Mb	NA	NA	other-other	cell-type-specific
GM12878	chr10	52952500	52953500	chr10	54132500	54133500	chr10_52953000_54133000	2Mb	NA	NA	other-other	cell-type-specific
GM12878	chr10	52965250	52966250	chr10	53122250	53123250	chr10_52965750_53122750	500kb	enhancer	NA	E/P-other	cell-type-specific
GM12878	chr10	52966250	52967250	chr10	53012750	53013750	chr10_52966750_53013250	500kb	enhancer	NA	E/P-other	cell-type-specific
GM12878	chr10	52966250	52967250	chr10	53024750	53025750	chr10_52966750_53025250	500kb	enhancer	NA	E/P-other	cell-type-specific
GM12878	chr10	52966250	52967250	chr10	53029750	53030750	chr10_52966750_53030250	500kb	enhancer	NA	E/P-other	cell-type-specific
GM12878	chr10	52966750	52967750	chr10	53027750	53028750	chr10_52967250_53028250	500kb	NA	NA	other-other	cell-type-specific
GM12878	chr10	53840500	53841500	chr10	55264500	55265500	chr10_53841000_55265000	2Mb	NA	NA	other-other	cell-type-specific
GM12878	chr10	53840500	53841500	chr10	55500500	55501500	chr10_53841000_55501000	2Mb	NA	NA	other-other	cell-type-specific
GM12878	chr10	5412250	5413250	chr10	5862250	5863250	chr10_5412750_5862750	500kb	promoter	promoter	P-P	cell-type-specific
GM12878	chr10	5412750	5413750	chr10	5582750	5583750	chr10_5413250_5583250	500kb	enhancer	enhancer	E-E	cell-type-specific
GM12878	chr10	5412750	5413750	chr10	5819250	5820250	chr10_5413250_5819750	500kb	enhancer	enhancer	E-E	cell-type-specific
GM12878	chr10	5412750	5413750	chr10	5840250	5841250	chr10_5413250_5840750	500kb	enhancer	enhancer	E-E	cell-type-specific
GM12878	chr10	5412750	5413750	chr10	5895250	5896250	chr10_5413250_5895750	500kb	enhancer	enhancer	E-E	cell-type-specific
GM12878	chr10	5412750	5413750	chr10	5904250	5905250	chr10_5413250_5904750	500kb	enhancer	enhancer	E-E	cell-type-specific
GM12878	chr10	5417750	5418750	chr10	5684250	5685250	chr10_5418250_5684750	500kb	NA	promoter	E/P-other	cell-type-specific
GM12878	chr10	5433250	5434250	chr10	5622750	5623750	chr10_5433750_5623250	500kb	CTCF	CTCF	CTCF-CTCF	cell-type-specific
GM12878	chr10	5433250	5434250	chr10	5684250	5685250	chr10_5433750_5684750	500kb	CTCF	promoter	E/P-other	cell-type-specific
GM12878	chr10	5433250	5434250	chr10	5812750	5813750	chr10_5433750_5813250	500kb	CTCF	promoter	E/P-other	cell-type-specific
GM12878	chr10	5433250	5434250	chr10	5839750	5840750	chr10_5433750_5840250	500kb	CTCF	enhancer	E/P-other	cell-type-specific
GM12878	chr10	5433250	5434250	chr10	5862750	5863750	chr10_5433750_5863250	500kb	CTCF	enhancer	E/P-other	cell-type-specific
GM12878	chr10	5433250	5434250	chr10	5872750	5873750	chr10_5433750_5873250	500kb	CTCF	enhancer	E/P-other	cell-type-specific
GM12878	chr10	5433250	5434250	chr10	5875250	5876250	chr10_5433750_5875750	500kb	CTCF	NA	CTCF-other	cell-type-specific
GM12878	chr10	5433250	5434250	chr10	5888750	5889750	chr10_5433750_5889250	500kb	CTCF	enhancer	E/P-other	cell-type-specific
GM12878	chr10	5433250	5434250	chr10	5895250	5896250	chr10_5433750_5895750	500kb	CTCF	enhancer	E/P-other	cell-type-specific
GM12878	chr10	5442750	5443750	chr10	5812750	5813750	chr10_5443250_5813250	500kb	enhancer	promoter	E-P	cell-type-specific
GM12878	chr10	5442750	5443750	chr10	5818250	5819250	chr10_5443250_5818750	500kb	enhancer	enhancer	E-E	cell-type-specific
GM12878	chr10	5442750	5443750	chr10	5840250	5841250	chr10_5443250_5840750	500kb	enhancer	enhancer	E-E	cell-type-specific
GM12878	chr10	5442750	5443750	chr10	5844750	5845750	chr10_5443250_5845250	500kb	enhancer	enhancer	E-E	cell-type-specific
GM12878	chr10	5442750	5443750	chr10	5852250	5853250	chr10_5443250_5852750	500kb	enhancer	enhancer	E-E	cell-type-specific
GM12878	chr10	5442750	5443750	chr10	5862250	5863250	chr10_5443250_5862750	500kb	enhancer	promoter	E-P	cell-type-specific
GM12878	chr10	5442750	5443750	chr10	5903750	5904750	chr10_5443250_5904250	500kb	enhancer	enhancer	E-E	cell-type-specific
GM12878	chr10	5443250	5444250	chr10	5692250	5693250	chr10_5443750_5692750	500kb	enhancer	promoter	E-P	cell-type-specific
GM12878	chr10	5444500	5445500	chr10	5944500	5945500	chr10_5445000_5945000	2Mb	NA	NA	other-other	cell-type-specific
GM12878	chr10	5444500	5445500	chr10	5974500	5975500	chr10_5445000_5975000	2Mb	NA	enhancer	E/P-other	cell-type-specific
GM12878	chr10	5444500	5445500	chr10	6052500	6053500	chr10_5445000_6053000	2Mb	NA	enhancer	E/P-other	cell-type-specific
GM12878	chr10	5446250	5447250	chr10	5862750	5863750	chr10_5446750_5863250	500kb	NA	enhancer	E/P-other	cell-type-specific
GM12878	chr10	5446750	5447750	chr10	5582250	5583250	chr10_5447250_5582750	500kb	NA	enhancer	E/P-other	cell-type-specific
GM12878	chr10	55090750	55091750	chr10	55500750	55501750	chr10_55091250_55501250	500kb	NA	NA	other-other	cell-type-specific
GM12878	chr10	55091750	55092750	chr10	55258750	55259750	chr10_55092250_55259250	500kb	NA	NA	other-other	cell-type-specific
GM12878	chr10	55091750	55092750	chr10	55262250	55263250	chr10_55092250_55262750	500kb	NA	NA	other-other	cell-type-specific
GM12878	chr10	55258750	55259750	chr10	55500750	55501750	chr10_55259250_55501250	500kb	NA	NA	other-other	cell-type-specific
GM12878	chr10	55738500	55739500	chr10	57658500	57659500	chr10_55739000_57659000	2Mb	NA	NA	other-other	cell-type-specific
GM12878	chr10	55740500	55741500	chr10	56358500	56359500	chr10_55741000_56359000	2Mb	NA	NA	other-other	cell-type-specific
GM12878	chr10	55740500	55741500	chr10	56824500	56825500	chr10_55741000_56825000	2Mb	NA	NA	other-other	cell-type-specific
GM12878	chr10	5581750	5582750	chr10	5684250	5685250	chr10_5582250_5684750	500kb	enhancer	promoter	E-P	cell-type-specific
GM12878	chr10	5582250	5583250	chr10	5889250	5890250	chr10_5582750_5889750	500kb	enhancer	promoter	E-P	cell-type-specific
GM12878	chr10	5582250	5583250	chr10	5976750	5977750	chr10_5582750_5977250	500kb	enhancer	promoter	E-P	cell-type-specific
GM12878	chr10	5582500	5583500	chr10	7478500	7479500	chr10_5583000_7479000	2Mb	enhancer	NA	E/P-other	cell-type-specific
GM12878	chr10	56141750	56142750	chr10	56360250	56361250	chr10_56142250_56360750	500kb	NA	promoter	E/P-other	cell-type-specific
GM12878	chr10	5629250	5630250	chr10	5684250	5685250	chr10_5629750_5684750	500kb	CTCF	promoter	E/P-other	cell-type-specific
GM12878	chr10	5629250	5630250	chr10	5976750	5977750	chr10_5629750_5977250	500kb	CTCF	promoter	E/P-other	cell-type-specific
GM12878	chr10	56449250	56450250	chr10	56823250	56824250	chr10_56449750_56823750	500kb	NA	NA	other-other	cell-type-specific
GM12878	chr10	56468500	56469500	chr10	57338500	57339500	chr10_56469000_57339000	2Mb	NA	NA	other-other	cell-type-specific
GM12878	chr10	56468500	56469500	chr10	57580500	57581500	chr10_56469000_57581000	2Mb	NA	NA	other-other	cell-type-specific
GM12878	chr10	56468500	56469500	chr10	57656500	57657500	chr10_56469000_57657000	2Mb	NA	CTCF	CTCF-other	cell-type-specific
GM12878	chr10	56469750	56470750	chr10	56823250	56824250	chr10_56470250_56823750	500kb	NA	NA	other-other	cell-type-specific
GM12878	chr10	56628500	56629500	chr10	58268500	58269500	chr10_56629000_58269000	2Mb	NA	promoter	E/P-other	cell-type-specific
GM12878	chr10	5684250	5685250	chr10	6044750	6045750	chr10_5684750_6045250	500kb	promoter	enhancer	E-P	cell-type-specific
GM12878	chr10	5684250	5685250	chr10	6057750	6058750	chr10_5684750_6058250	500kb	promoter	NA	E/P-other	cell-type-specific
GM12878	chr10	5684250	5685250	chr10	6061250	6062250	chr10_5684750_6061750	500kb	promoter	NA	E/P-other	cell-type-specific
GM12878	chr10	5684250	5685250	chr10	6071750	6072750	chr10_5684750_6072250	500kb	promoter	enhancer	E-P	cell-type-specific
GM12878	chr10	5684750	5685750	chr10	5840250	5841250	chr10_5685250_5840750	500kb	promoter	enhancer	E-P	cell-type-specific
GM12878	chr10	5684750	5685750	chr10	5895750	5896750	chr10_5685250_5896250	500kb	promoter	enhancer	E-P	cell-type-specific
GM12878	chr10	5684750	5685750	chr10	5903750	5904750	chr10_5685250_5904250	500kb	promoter	enhancer	E-P	cell-type-specific
GM12878	chr10	5684750	5685750	chr10	5971250	5972250	chr10_5685250_5971750	500kb	promoter	enhancer	E-P	cell-type-specific
GM12878	chr10	5684750	5685750	chr10	6050750	6051750	chr10_5685250_6051250	500kb	promoter	enhancer	E-P	cell-type-specific
GM12878	chr10	5685250	5686250	chr10	5844250	5845250	chr10_5685750_5844750	500kb	enhancer	enhancer	E-E	cell-type-specific
GM12878	chr10	5685250	5686250	chr10	5862250	5863250	chr10_5685750_5862750	500kb	enhancer	promoter	E-P	cell-type-specific
GM12878	chr10	5685250	5686250	chr10	5872750	5873750	chr10_5685750_5873250	500kb	enhancer	enhancer	E-E	cell-type-specific
GM12878	chr10	5685750	5686750	chr10	5710250	5711250	chr10_5686250_5710750	500kb	enhancer	NA	E/P-other	cell-type-specific
GM12878	chr10	5688500	5689500	chr10	7476500	7477500	chr10_5689000_7477000	2Mb	NA	NA	other-other	cell-type-specific
GM12878	chr10	5692250	5693250	chr10	5816750	5817750	chr10_5692750_5817250	500kb	promoter	enhancer	E-P	cell-type-specific
GM12878	chr10	5692250	5693250	chr10	5844250	5845250	chr10_5692750_5844750	500kb	promoter	enhancer	E-P	cell-type-specific
GM12878	chr10	5692250	5693250	chr10	5852250	5853250	chr10_5692750_5852750	500kb	promoter	enhancer	E-P	cell-type-specific
GM12878	chr10	5692250	5693250	chr10	5861750	5862750	chr10_5692750_5862250	500kb	promoter	promoter	P-P	cell-type-specific
GM12878	chr10	5692250	5693250	chr10	6051250	6052250	chr10_5692750_6051750	500kb	promoter	enhancer	E-P	cell-type-specific
GM12878	chr10	5692750	5693750	chr10	5842250	5843250	chr10_5693250_5842750	500kb	promoter	NA	E/P-other	cell-type-specific
GM12878	chr10	5710750	5711750	chr10	5976250	5977250	chr10_5711250_5976750	500kb	NA	enhancer	E/P-other	cell-type-specific
GM12878	chr10	57599250	57600250	chr10	58064750	58065750	chr10_57599750_58065250	500kb	NA	NA	other-other	cell-type-specific
GM12878	chr10	57660750	57661750	chr10	58064750	58065750	chr10_57661250_58065250	500kb	NA	NA	other-other	cell-type-specific
GM12878	chr10	57665250	57666250	chr10	58064750	58065750	chr10_57665750_58065250	500kb	NA	NA	other-other	cell-type-specific
GM12878	chr10	5812750	5813750	chr10	5840750	5841750	chr10_5813250_5841250	500kb	promoter	enhancer	E-P	cell-type-specific
GM12878	chr10	5812750	5813750	chr10	5903750	5904750	chr10_5813250_5904250	500kb	promoter	enhancer	E-P	cell-type-specific
GM12878	chr10	5812750	5813750	chr10	6050750	6051750	chr10_5813250_6051250	500kb	promoter	enhancer	E-P	cell-type-specific
GM12878	chr10	5814500	5815500	chr10	7478500	7479500	chr10_5815000_7479000	2Mb	NA	NA	other-other	cell-type-specific
GM12878	chr10	5814500	5815500	chr10	7788500	7789500	chr10_5815000_7789000	2Mb	NA	enhancer	E/P-other	cell-type-specific
GM12878	chr10	5817250	5818250	chr10	5840750	5841750	chr10_5817750_5841250	500kb	enhancer	enhancer	E-E	cell-type-specific
GM12878	chr10	5817250	5818250	chr10	5844250	5845250	chr10_5817750_5844750	500kb	enhancer	enhancer	E-E	cell-type-specific
GM12878	chr10	5817250	5818250	chr10	5852250	5853250	chr10_5817750_5852750	500kb	enhancer	enhancer	E-E	cell-type-specific
GM12878	chr10	5817250	5818250	chr10	5976250	5977250	chr10_5817750_5976750	500kb	enhancer	enhancer	E-E	cell-type-specific
GM12878	chr10	58177750	58178750	chr10	58284750	58285750	chr10_58178250_58285250	500kb	NA	NA	other-other	cell-type-specific
GM12878	chr10	58177750	58178750	chr10	58304250	58305250	chr10_58178250_58304750	500kb	NA	NA	other-other	cell-type-specific
GM12878	chr10	5817750	5818750	chr10	5861750	5862750	chr10_5818250_5862250	500kb	enhancer	promoter	E-P	cell-type-specific
GM12878	chr10	5817750	5818750	chr10	5889250	5890250	chr10_5818250_5889750	500kb	enhancer	promoter	E-P	cell-type-specific
GM12878	chr10	58268500	58269500	chr10	59652500	59653500	chr10_58269000_59653000	2Mb	promoter	NA	E/P-other	cell-type-specific
GM12878	chr10	58268500	58269500	chr10	59674500	59675500	chr10_58269000_59675000	2Mb	promoter	NA	E/P-other	cell-type-specific
GM12878	chr10	58268500	58269500	chr10	59708500	59709500	chr10_58269000_59709000	2Mb	promoter	NA	E/P-other	cell-type-specific
GM12878	chr10	58268500	58269500	chr10	59832500	59833500	chr10_58269000_59833000	2Mb	promoter	NA	E/P-other	cell-type-specific
GM12878	chr10	58268500	58269500	chr10	59878500	59879500	chr10_58269000_59879000	2Mb	promoter	enhancer	E-P	cell-type-specific
GM12878	chr10	58268500	58269500	chr10	60034500	60035500	chr10_58269000_60035000	2Mb	promoter	NA	E/P-other	cell-type-specific
GM12878	chr10	58268500	58269500	chr10	60082500	60083500	chr10_58269000_60083000	2Mb	promoter	NA	E/P-other	cell-type-specific
GM12878	chr10	58268500	58269500	chr10	60090500	60091500	chr10_58269000_60091000	2Mb	promoter	NA	E/P-other	cell-type-specific
GM12878	chr10	58268500	58269500	chr10	60236500	60237500	chr10_58269000_60237000	2Mb	promoter	enhancer	E-P	cell-type-specific
GM12878	chr10	58268750	58269750	chr10	58281750	58282750	chr10_58269250_58282250	500kb	promoter	enhancer	E-P	cell-type-specific
GM12878	chr10	58282250	58283250	chr10	58334750	58335750	chr10_58282750_58335250	500kb	enhancer	promoter	E-P	cell-type-specific
GM12878	chr10	58282250	58283250	chr10	58384250	58385250	chr10_58282750_58384750	500kb	enhancer	promoter	E-P	cell-type-specific
GM12878	chr10	58334250	58335250	chr10	58529250	58530250	chr10_58334750_58529750	500kb	promoter	NA	E/P-other	cell-type-specific
GM12878	chr10	58334750	58335750	chr10	58372250	58373250	chr10_58335250_58372750	500kb	promoter	NA	E/P-other	cell-type-specific
GM12878	chr10	58336500	58337500	chr10	59708500	59709500	chr10_58337000_59709000	2Mb	NA	NA	other-other	cell-type-specific
GM12878	chr10	58336500	58337500	chr10	59874500	59875500	chr10_58337000_59875000	2Mb	NA	NA	other-other	cell-type-specific
GM12878	chr10	58336500	58337500	chr10	59888500	59889500	chr10_58337000_59889000	2Mb	NA	NA	other-other	cell-type-specific
GM12878	chr10	58336500	58337500	chr10	60074500	60075500	chr10_58337000_60075000	2Mb	NA	enhancer	E/P-other	cell-type-specific
GM12878	chr10	58336500	58337500	chr10	60084500	60085500	chr10_58337000_60085000	2Mb	NA	NA	other-other	cell-type-specific
GM12878	chr10	58340250	58341250	chr10	58384250	58385250	chr10_58340750_58384750	500kb	NA	promoter	E/P-other	cell-type-specific
GM12878	chr10	58350500	58351500	chr10	59708500	59709500	chr10_58351000_59709000	2Mb	NA	NA	other-other	cell-type-specific
GM12878	chr10	58372250	58373250	chr10	58384250	58385250	chr10_58372750_58384750	500kb	NA	promoter	E/P-other	cell-type-specific
GM12878	chr10	58384500	58385500	chr10	59708500	59709500	chr10_58385000_59709000	2Mb	promoter	NA	E/P-other	cell-type-specific
GM12878	chr10	58384500	58385500	chr10	59834500	59835500	chr10_58385000_59835000	2Mb	promoter	NA	E/P-other	cell-type-specific
GM12878	chr10	58384500	58385500	chr10	59876500	59877500	chr10_58385000_59877000	2Mb	promoter	NA	E/P-other	cell-type-specific
GM12878	chr10	58384500	58385500	chr10	59888500	59889500	chr10_58385000_59889000	2Mb	promoter	NA	E/P-other	cell-type-specific
GM12878	chr10	58384500	58385500	chr10	60092500	60093500	chr10_58385000_60093000	2Mb	promoter	NA	E/P-other	cell-type-specific
GM12878	chr10	58384500	58385500	chr10	60236500	60237500	chr10_58385000_60237000	2Mb	promoter	enhancer	E-P	cell-type-specific
GM12878	chr10	58385250	58386250	chr10	58781250	58782250	chr10_58385750_58781750	500kb	promoter	CTCF	E/P-other	cell-type-specific
GM12878	chr10	5840250	5841250	chr10	5861750	5862750	chr10_5840750_5862250	500kb	enhancer	promoter	E-P	cell-type-specific
GM12878	chr10	5840250	5841250	chr10	5895750	5896750	chr10_5840750_5896250	500kb	enhancer	enhancer	E-E	cell-type-specific
GM12878	chr10	5840250	5841250	chr10	5903750	5904750	chr10_5840750_5904250	500kb	enhancer	enhancer	E-E	cell-type-specific
GM12878	chr10	5840250	5841250	chr10	5976250	5977250	chr10_5840750_5976750	500kb	enhancer	enhancer	E-E	cell-type-specific
GM12878	chr10	5840750	5841750	chr10	5852250	5853250	chr10_5841250_5852750	500kb	enhancer	enhancer	E-E	cell-type-specific
GM12878	chr10	5840750	5841750	chr10	5889250	5890250	chr10_5841250_5889750	500kb	enhancer	promoter	E-P	cell-type-specific
GM12878	chr10	5842250	5843250	chr10	5974750	5975750	chr10_5842750_5975250	500kb	NA	NA	other-other	cell-type-specific
GM12878	chr10	5842500	5843500	chr10	7476500	7477500	chr10_5843000_7477000	2Mb	NA	NA	other-other	cell-type-specific
GM12878	chr10	5844750	5845750	chr10	5861750	5862750	chr10_5845250_5862250	500kb	enhancer	promoter	E-P	cell-type-specific
GM12878	chr10	5849750	5850750	chr10	5855750	5856750	chr10_5850250_5856250	500kb	NA	NA	other-other	cell-type-specific
GM12878	chr10	5852750	5853750	chr10	5862250	5863250	chr10_5853250_5862750	500kb	enhancer	promoter	E-P	cell-type-specific
GM12878	chr10	5852750	5853750	chr10	5976250	5977250	chr10_5853250_5976750	500kb	enhancer	enhancer	E-E	cell-type-specific
GM12878	chr10	5860500	5861500	chr10	7788500	7789500	chr10_5861000_7789000	2Mb	NA	enhancer	E/P-other	cell-type-specific
GM12878	chr10	5860500	5861500	chr10	7818500	7819500	chr10_5861000_7819000	2Mb	NA	promoter	E/P-other	cell-type-specific
GM12878	chr10	5862250	5863250	chr10	5895750	5896750	chr10_5862750_5896250	500kb	promoter	enhancer	E-P	cell-type-specific
GM12878	chr10	5862250	5863250	chr10	5903750	5904750	chr10_5862750_5904250	500kb	promoter	enhancer	E-P	cell-type-specific
GM12878	chr10	5862250	5863250	chr10	5976250	5977250	chr10_5862750_5976750	500kb	promoter	enhancer	E-P	cell-type-specific
GM12878	chr10	5862250	5863250	chr10	6144250	6145250	chr10_5862750_6144750	500kb	promoter	promoter	P-P	cell-type-specific
GM12878	chr10	5873250	5874250	chr10	5976250	5977250	chr10_5873750_5976750	500kb	enhancer	enhancer	E-E	cell-type-specific
GM12878	chr10	58782500	58783500	chr10	59808500	59809500	chr10_58783000_59809000	2Mb	NA	CTCF	CTCF-other	cell-type-specific
GM12878	chr10	58782500	58783500	chr10	60032500	60033500	chr10_58783000_60033000	2Mb	NA	NA	other-other	cell-type-specific
GM12878	chr10	5888750	5889750	chr10	5896250	5897250	chr10_5889250_5896750	500kb	enhancer	NA	E/P-other	cell-type-specific
GM12878	chr10	5889250	5890250	chr10	6269750	6270750	chr10_5889750_6270250	500kb	promoter	enhancer	E-P	cell-type-specific
GM12878	chr10	5889250	5890250	chr10	6348250	6349250	chr10_5889750_6348750	500kb	promoter	enhancer	E-P	cell-type-specific
GM12878	chr10	5889750	5890750	chr10	5903750	5904750	chr10_5890250_5904250	500kb	promoter	enhancer	E-P	cell-type-specific
GM12878	chr10	5889750	5890750	chr10	5971750	5972750	chr10_5890250_5972250	500kb	promoter	NA	E/P-other	cell-type-specific
GM12878	chr10	5889750	5890750	chr10	6050750	6051750	chr10_5890250_6051250	500kb	promoter	enhancer	E-P	cell-type-specific
GM12878	chr10	58950750	58951750	chr10	59239750	59240750	chr10_58951250_59240250	500kb	NA	CTCF	CTCF-other	cell-type-specific
GM12878	chr10	58951250	58952250	chr10	59192750	59193750	chr10_58951750_59193250	500kb	NA	NA	other-other	cell-type-specific
GM12878	chr10	58951250	58952250	chr10	59196250	59197250	chr10_58951750_59196750	500kb	NA	NA	other-other	cell-type-specific
GM12878	chr10	58951750	58952750	chr10	59234250	59235250	chr10_58952250_59234750	500kb	CTCF	NA	CTCF-other	cell-type-specific
GM12878	chr10	5895750	5896750	chr10	5903750	5904750	chr10_5896250_5904250	500kb	enhancer	enhancer	E-E	cell-type-specific
GM12878	chr10	5895750	5896750	chr10	6050250	6051250	chr10_5896250_6050750	500kb	enhancer	enhancer	E-E	cell-type-specific
GM12878	chr10	58963250	58964250	chr10	59180750	59181750	chr10_58963750_59181250	500kb	NA	CTCF	CTCF-other	cell-type-specific
GM12878	chr10	58964500	58965500	chr10	60732500	60733500	chr10_58965000_60733000	2Mb	NA	NA	other-other	cell-type-specific
GM12878	chr10	5896500	5897500	chr10	7476500	7477500	chr10_5897000_7477000	2Mb	NA	NA	other-other	cell-type-specific
GM12878	chr10	58993750	58994750	chr10	59036250	59037250	chr10_58994250_59036750	500kb	enhancer	NA	E/P-other	cell-type-specific
GM12878	chr10	58994500	58995500	chr10	59906500	59907500	chr10_58995000_59907000	2Mb	NA	promoter	E/P-other	cell-type-specific
GM12878	chr10	58994500	58995500	chr10	60352500	60353500	chr10_58995000_60353000	2Mb	NA	enhancer	E/P-other	cell-type-specific
GM12878	chr10	58994500	58995500	chr10	60732500	60733500	chr10_58995000_60733000	2Mb	NA	NA	other-other	cell-type-specific
GM12878	chr10	58994500	58995500	chr10	60780500	60781500	chr10_58995000_60781000	2Mb	NA	NA	other-other	cell-type-specific
GM12878	chr10	58994750	58995750	chr10	59048250	59049250	chr10_58995250_59048750	500kb	NA	enhancer	E/P-other	cell-type-specific
GM12878	chr10	59036250	59037250	chr10	59047750	59048750	chr10_59036750_59048250	500kb	NA	enhancer	E/P-other	cell-type-specific
GM12878	chr10	5903750	5904750	chr10	5971750	5972750	chr10_5904250_5972250	500kb	enhancer	NA	E/P-other	cell-type-specific
GM12878	chr10	5903750	5904750	chr10	5973750	5974750	chr10_5904250_5974250	500kb	enhancer	enhancer	E-E	cell-type-specific
GM12878	chr10	5903750	5904750	chr10	5976250	5977250	chr10_5904250_5976750	500kb	enhancer	enhancer	E-E	cell-type-specific
GM12878	chr10	5903750	5904750	chr10	6050250	6051250	chr10_5904250_6050750	500kb	enhancer	enhancer	E-E	cell-type-specific
GM12878	chr10	59048500	59049500	chr10	60732500	60733500	chr10_59049000_60733000	2Mb	enhancer	NA	E/P-other	cell-type-specific
GM12878	chr10	59048500	59049500	chr10	60780500	60781500	chr10_59049000_60781000	2Mb	enhancer	NA	E/P-other	cell-type-specific
GM12878	chr10	59406250	59407250	chr10	59413250	59414250	chr10_59406750_59413750	500kb	NA	NA	other-other	cell-type-specific
GM12878	chr10	59563750	59564750	chr10	59569250	59570250	chr10_59564250_59569750	500kb	NA	NA	other-other	cell-type-specific
GM12878	chr10	59617250	59618250	chr10	60032250	60033250	chr10_59617750_60032750	500kb	NA	NA	other-other	cell-type-specific
GM12878	chr10	59631250	59632250	chr10	59709250	59710250	chr10_59631750_59709750	500kb	NA	NA	other-other	cell-type-specific
GM12878	chr10	59633750	59634750	chr10	60032250	60033250	chr10_59634250_60032750	500kb	NA	NA	other-other	cell-type-specific
GM12878	chr10	59708500	59709500	chr10	60732500	60733500	chr10_59709000_60733000	2Mb	NA	NA	other-other	cell-type-specific
GM12878	chr10	59708500	59709500	chr10	60796500	60797500	chr10_59709000_60797000	2Mb	NA	NA	other-other	cell-type-specific
GM12878	chr10	59709250	59710250	chr10	59906250	59907250	chr10_59709750_59906750	500kb	NA	promoter	E/P-other	cell-type-specific
GM12878	chr10	59709250	59710250	chr10	60071250	60072250	chr10_59709750_60071750	500kb	NA	NA	other-other	cell-type-specific
GM12878	chr10	59709250	59710250	chr10	60074250	60075250	chr10_59709750_60074750	500kb	NA	enhancer	E/P-other	cell-type-specific
GM12878	chr10	59709250	59710250	chr10	60078250	60079250	chr10_59709750_60078750	500kb	NA	NA	other-other	cell-type-specific
GM12878	chr10	59709250	59710250	chr10	60086750	60087750	chr10_59709750_60087250	500kb	NA	NA	other-other	cell-type-specific
GM12878	chr10	59709250	59710250	chr10	60093250	60094250	chr10_59709750_60093750	500kb	NA	NA	other-other	cell-type-specific
GM12878	chr10	5974500	5975500	chr10	7476500	7477500	chr10_5975000_7477000	2Mb	enhancer	NA	E/P-other	cell-type-specific
GM12878	chr10	5976500	5977500	chr10	6926500	6927500	chr10_5977000_6927000	2Mb	promoter	NA	E/P-other	cell-type-specific
GM12878	chr10	5976500	5977500	chr10	7444500	7445500	chr10_5977000_7445000	2Mb	promoter	enhancer	E-P	cell-type-specific
GM12878	chr10	5976750	5977750	chr10	6044750	6045750	chr10_5977250_6045250	500kb	promoter	enhancer	E-P	cell-type-specific
GM12878	chr10	5976750	5977750	chr10	6057750	6058750	chr10_5977250_6058250	500kb	promoter	NA	E/P-other	cell-type-specific
GM12878	chr10	5976750	5977750	chr10	6071750	6072750	chr10_5977250_6072250	500kb	promoter	enhancer	E-P	cell-type-specific
GM12878	chr10	5976750	5977750	chr10	6135750	6136750	chr10_5977250_6136250	500kb	promoter	enhancer	E-P	cell-type-specific
GM12878	chr10	5976750	5977750	chr10	6299750	6300750	chr10_5977250_6300250	500kb	promoter	enhancer	E-P	cell-type-specific
GM12878	chr10	5976750	5977750	chr10	6348250	6349250	chr10_5977250_6348750	500kb	promoter	enhancer	E-P	cell-type-specific
GM12878	chr10	59809250	59810250	chr10	60098750	60099750	chr10_59809750_60099250	500kb	CTCF	NA	CTCF-other	cell-type-specific
GM12878	chr10	59832500	59833500	chr10	60780500	60781500	chr10_59833000_60781000	2Mb	NA	NA	other-other	cell-type-specific
GM12878	chr10	59859750	59860750	chr10	59905750	59906750	chr10_59860250_59906250	500kb	NA	promoter	E/P-other	cell-type-specific
GM12878	chr10	59873250	59874250	chr10	60237250	60238250	chr10_59873750_60237750	500kb	enhancer	enhancer	E-E	cell-type-specific
GM12878	chr10	59878750	59879750	chr10	59885750	59886750	chr10_59879250_59886250	500kb	enhancer	enhancer	E-E	cell-type-specific
GM12878	chr10	59879750	59880750	chr10	60074250	60075250	chr10_59880250_60074750	500kb	NA	enhancer	E/P-other	cell-type-specific
GM12878	chr10	59879750	59880750	chr10	60237250	60238250	chr10_59880250_60237750	500kb	NA	enhancer	E/P-other	cell-type-specific
GM12878	chr10	59885750	59886750	chr10	60074250	60075250	chr10_59886250_60074750	500kb	enhancer	enhancer	E-E	cell-type-specific
GM12878	chr10	59886250	59887250	chr10	60237250	60238250	chr10_59886750_60237750	500kb	NA	enhancer	E/P-other	cell-type-specific
GM12878	chr10	59886500	59887500	chr10	60732500	60733500	chr10_59887000_60733000	2Mb	NA	NA	other-other	cell-type-specific
GM12878	chr10	59906250	59907250	chr10	60208250	60209250	chr10_59906750_60208750	500kb	promoter	NA	E/P-other	cell-type-specific
GM12878	chr10	59906250	59907250	chr10	60236750	60237750	chr10_59906750_60237250	500kb	promoter	enhancer	E-P	cell-type-specific
GM12878	chr10	59906500	59907500	chr10	60732500	60733500	chr10_59907000_60733000	2Mb	promoter	NA	E/P-other	cell-type-specific
GM12878	chr10	59906750	59907750	chr10	60086250	60087250	chr10_59907250_60086750	500kb	promoter	NA	E/P-other	cell-type-specific
GM12878	chr10	59906750	59907750	chr10	60093750	60094750	chr10_59907250_60094250	500kb	promoter	NA	E/P-other	cell-type-specific
GM12878	chr10	59927250	59928250	chr10	60408250	60409250	chr10_59927750_60408750	500kb	NA	NA	other-other	cell-type-specific
GM12878	chr10	59927250	59928250	chr10	60414250	60415250	chr10_59927750_60414750	500kb	NA	NA	other-other	cell-type-specific
GM12878	chr10	59927250	59928250	chr10	60417750	60418750	chr10_59927750_60418250	500kb	NA	NA	other-other	cell-type-specific
GM12878	chr10	60036500	60037500	chr10	60780500	60781500	chr10_60037000_60781000	2Mb	NA	NA	other-other	cell-type-specific
GM12878	chr10	60074250	60075250	chr10	60236750	60237750	chr10_60074750_60237250	500kb	enhancer	enhancer	E-E	cell-type-specific
GM12878	chr10	60074500	60075500	chr10	61940500	61941500	chr10_60075000_61941000	2Mb	enhancer	NA	E/P-other	cell-type-specific
GM12878	chr10	60074500	60075500	chr10	61962500	61963500	chr10_60075000_61963000	2Mb	enhancer	NA	E/P-other	cell-type-specific
GM12878	chr10	60088500	60089500	chr10	61900500	61901500	chr10_60089000_61901000	2Mb	NA	enhancer	E/P-other	cell-type-specific
GM12878	chr10	60092500	60093500	chr10	60732500	60733500	chr10_60093000_60733000	2Mb	NA	NA	other-other	cell-type-specific
GM12878	chr10	60094500	60095500	chr10	60780500	60781500	chr10_60095000_60781000	2Mb	NA	NA	other-other	cell-type-specific
GM12878	chr10	6013250	6014250	chr10	6410250	6411250	chr10_6013750_6410750	500kb	NA	NA	other-other	cell-type-specific
GM12878	chr10	6013250	6014250	chr10	6417250	6418250	chr10_6013750_6417750	500kb	NA	NA	other-other	cell-type-specific
GM12878	chr10	60203750	60204750	chr10	60646750	60647750	chr10_60204250_60647250	500kb	NA	NA	other-other	cell-type-specific
GM12878	chr10	60204500	60205500	chr10	60776500	60777500	chr10_60205000_60777000	2Mb	NA	NA	other-other	cell-type-specific
GM12878	chr10	60236500	60237500	chr10	60732500	60733500	chr10_60237000_60733000	2Mb	enhancer	NA	E/P-other	cell-type-specific
GM12878	chr10	60236500	60237500	chr10	60780500	60781500	chr10_60237000_60781000	2Mb	enhancer	NA	E/P-other	cell-type-specific
GM12878	chr10	60236500	60237500	chr10	60816500	60817500	chr10_60237000_60817000	2Mb	enhancer	CTCF	E/P-other	cell-type-specific
GM12878	chr10	60236500	60237500	chr10	61900500	61901500	chr10_60237000_61901000	2Mb	enhancer	enhancer	E-E	cell-type-specific
GM12878	chr10	60236500	60237500	chr10	61940500	61941500	chr10_60237000_61941000	2Mb	enhancer	NA	E/P-other	cell-type-specific
GM12878	chr10	60237250	60238250	chr10	60351750	60352750	chr10_60237750_60352250	500kb	enhancer	enhancer	E-E	cell-type-specific
GM12878	chr10	60237250	60238250	chr10	60646750	60647750	chr10_60237750_60647250	500kb	enhancer	NA	E/P-other	cell-type-specific
GM12878	chr10	60237750	60238750	chr10	60357750	60358750	chr10_60238250_60358250	500kb	NA	NA	other-other	cell-type-specific
GM12878	chr10	60237750	60238750	chr10	60425750	60426750	chr10_60238250_60426250	500kb	NA	NA	other-other	cell-type-specific
GM12878	chr10	60350750	60351750	chr10	60358250	60359250	chr10_60351250_60358750	500kb	enhancer	NA	E/P-other	cell-type-specific
GM12878	chr10	60351750	60352750	chr10	60732250	60733250	chr10_60352250_60732750	500kb	enhancer	NA	E/P-other	cell-type-specific
GM12878	chr10	60352250	60353250	chr10	60778250	60779250	chr10_60352750_60778750	500kb	enhancer	promoter	E-P	cell-type-specific
GM12878	chr10	60357250	60358250	chr10	60732250	60733250	chr10_60357750_60732750	500kb	NA	NA	other-other	cell-type-specific
GM12878	chr10	6045250	6046250	chr10	6088250	6089250	chr10_6045750_6088750	500kb	enhancer	promoter	E-P	cell-type-specific
GM12878	chr10	6050750	6051750	chr10	6071750	6072750	chr10_6051250_6072250	500kb	enhancer	enhancer	E-E	cell-type-specific
GM12878	chr10	6050750	6051750	chr10	6135750	6136750	chr10_6051250_6136250	500kb	enhancer	enhancer	E-E	cell-type-specific
GM12878	chr10	6050750	6051750	chr10	6163750	6164750	chr10_6051250_6164250	500kb	enhancer	enhancer	E-E	cell-type-specific
GM12878	chr10	6051250	6052250	chr10	6141750	6142750	chr10_6051750_6142250	500kb	enhancer	enhancer	E-E	cell-type-specific
GM12878	chr10	6052500	6053500	chr10	6926500	6927500	chr10_6053000_6927000	2Mb	enhancer	NA	E/P-other	cell-type-specific
GM12878	chr10	6052500	6053500	chr10	7410500	7411500	chr10_6053000_7411000	2Mb	enhancer	promoter	E-P	cell-type-specific
GM12878	chr10	6052500	6053500	chr10	7444500	7445500	chr10_6053000_7445000	2Mb	enhancer	enhancer	E-E	cell-type-specific
GM12878	chr10	6052500	6053500	chr10	7476500	7477500	chr10_6053000_7477000	2Mb	enhancer	NA	E/P-other	cell-type-specific
GM12878	chr10	6060500	6061500	chr10	7786500	7787500	chr10_6061000_7787000	2Mb	NA	NA	other-other	cell-type-specific
GM12878	chr10	6068500	6069500	chr10	7788500	7789500	chr10_6069000_7789000	2Mb	NA	enhancer	E/P-other	cell-type-specific
GM12878	chr10	6068500	6069500	chr10	7816500	7817500	chr10_6069000_7817000	2Mb	NA	NA	other-other	cell-type-specific
GM12878	chr10	6072250	6073250	chr10	6088250	6089250	chr10_6072750_6088750	500kb	enhancer	promoter	E-P	cell-type-specific
GM12878	chr10	6072250	6073250	chr10	6135250	6136250	chr10_6072750_6135750	500kb	enhancer	enhancer	E-E	cell-type-specific
GM12878	chr10	6072250	6073250	chr10	6163750	6164750	chr10_6072750_6164250	500kb	enhancer	enhancer	E-E	cell-type-specific
GM12878	chr10	60732250	60733250	chr10	60782250	60783250	chr10_60732750_60782750	500kb	NA	NA	other-other	cell-type-specific
GM12878	chr10	60732250	60733250	chr10	61125750	61126750	chr10_60732750_61126250	500kb	NA	NA	other-other	cell-type-specific
GM12878	chr10	60732250	60733250	chr10	61135250	61136250	chr10_60732750_61135750	500kb	NA	enhancer	E/P-other	cell-type-specific
GM12878	chr10	60732500	60733500	chr10	61898500	61899500	chr10_60733000_61899000	2Mb	NA	NA	other-other	cell-type-specific
GM12878	chr10	60732500	60733500	chr10	62184500	62185500	chr10_60733000_62185000	2Mb	NA	NA	other-other	cell-type-specific
GM12878	chr10	60732500	60733500	chr10	62456500	62457500	chr10_60733000_62457000	2Mb	NA	NA	other-other	cell-type-specific
GM12878	chr10	60732500	60733500	chr10	62512500	62513500	chr10_60733000_62513000	2Mb	NA	NA	other-other	cell-type-specific
GM12878	chr10	60732500	60733500	chr10	62526500	62527500	chr10_60733000_62527000	2Mb	NA	enhancer	E/P-other	cell-type-specific
GM12878	chr10	60732500	60733500	chr10	62542500	62543500	chr10_60733000_62543000	2Mb	NA	NA	other-other	cell-type-specific
GM12878	chr10	60732500	60733500	chr10	62634500	62635500	chr10_60733000_62635000	2Mb	NA	NA	other-other	cell-type-specific
GM12878	chr10	60732500	60733500	chr10	62652500	62653500	chr10_60733000_62653000	2Mb	NA	enhancer	E/P-other	cell-type-specific
GM12878	chr10	60778250	60779250	chr10	61125750	61126750	chr10_60778750_61126250	500kb	promoter	NA	E/P-other	cell-type-specific
GM12878	chr10	60778250	60779250	chr10	61135250	61136250	chr10_60778750_61135750	500kb	promoter	enhancer	E-P	cell-type-specific
GM12878	chr10	60780500	60781500	chr10	62108500	62109500	chr10_60781000_62109000	2Mb	NA	NA	other-other	cell-type-specific
GM12878	chr10	60780500	60781500	chr10	62242500	62243500	chr10_60781000_62243000	2Mb	NA	enhancer	E/P-other	cell-type-specific
GM12878	chr10	60780500	60781500	chr10	62456500	62457500	chr10_60781000_62457000	2Mb	NA	NA	other-other	cell-type-specific
GM12878	chr10	60780500	60781500	chr10	62526500	62527500	chr10_60781000_62527000	2Mb	NA	enhancer	E/P-other	cell-type-specific
GM12878	chr10	60780500	60781500	chr10	62540500	62541500	chr10_60781000_62541000	2Mb	NA	NA	other-other	cell-type-specific
GM12878	chr10	60780500	60781500	chr10	62562500	62563500	chr10_60781000_62563000	2Mb	NA	NA	other-other	cell-type-specific
GM12878	chr10	60780500	60781500	chr10	62634500	62635500	chr10_60781000_62635000	2Mb	NA	NA	other-other	cell-type-specific
GM12878	chr10	60780500	60781500	chr10	62652500	62653500	chr10_60781000_62653000	2Mb	NA	enhancer	E/P-other	cell-type-specific
GM12878	chr10	60780500	60781500	chr10	62744500	62745500	chr10_60781000_62745000	2Mb	NA	NA	other-other	cell-type-specific
GM12878	chr10	60782500	60783500	chr10	61940500	61941500	chr10_60783000_61941000	2Mb	NA	NA	other-other	cell-type-specific
GM12878	chr10	60782500	60783500	chr10	61960500	61961500	chr10_60783000_61961000	2Mb	NA	enhancer	E/P-other	cell-type-specific
GM12878	chr10	60782500	60783500	chr10	61986500	61987500	chr10_60783000_61987000	2Mb	NA	NA	other-other	cell-type-specific
GM12878	chr10	60782500	60783500	chr10	62000500	62001500	chr10_60783000_62001000	2Mb	NA	enhancer	E/P-other	cell-type-specific
GM12878	chr10	60782500	60783500	chr10	62020500	62021500	chr10_60783000_62021000	2Mb	NA	enhancer	E/P-other	cell-type-specific
GM12878	chr10	60782500	60783500	chr10	62044500	62045500	chr10_60783000_62045000	2Mb	NA	enhancer	E/P-other	cell-type-specific
GM12878	chr10	60782500	60783500	chr10	62080500	62081500	chr10_60783000_62081000	2Mb	NA	enhancer	E/P-other	cell-type-specific
GM12878	chr10	60782500	60783500	chr10	62184500	62185500	chr10_60783000_62185000	2Mb	NA	NA	other-other	cell-type-specific
GM12878	chr10	60782500	60783500	chr10	62706500	62707500	chr10_60783000_62707000	2Mb	NA	NA	other-other	cell-type-specific
GM12878	chr10	60784500	60785500	chr10	62728500	62729500	chr10_60785000_62729000	2Mb	NA	NA	other-other	cell-type-specific
GM12878	chr10	60784500	60785500	chr10	62754500	62755500	chr10_60785000_62755000	2Mb	NA	NA	other-other	cell-type-specific
GM12878	chr10	60786500	60787500	chr10	61920500	61921500	chr10_60787000_61921000	2Mb	NA	NA	other-other	cell-type-specific
GM12878	chr10	60786500	60787500	chr10	61970500	61971500	chr10_60787000_61971000	2Mb	NA	NA	other-other	cell-type-specific
GM12878	chr10	60794500	60795500	chr10	62268500	62269500	chr10_60795000_62269000	2Mb	NA	promoter	E/P-other	cell-type-specific
GM12878	chr10	60804500	60805500	chr10	62456500	62457500	chr10_60805000_62457000	2Mb	NA	NA	other-other	cell-type-specific
GM12878	chr10	60816500	60817500	chr10	61894500	61895500	chr10_60817000_61895000	2Mb	CTCF	NA	CTCF-other	cell-type-specific
GM12878	chr10	60820500	60821500	chr10	62526500	62527500	chr10_60821000_62527000	2Mb	CTCF	enhancer	E/P-other	cell-type-specific
GM12878	chr10	60822500	60823500	chr10	62456500	62457500	chr10_60823000_62457000	2Mb	NA	NA	other-other	cell-type-specific
GM12878	chr10	60852500	60853500	chr10	62268500	62269500	chr10_60853000_62269000	2Mb	NA	promoter	E/P-other	cell-type-specific
GM12878	chr10	6089250	6090250	chr10	6135750	6136750	chr10_6089750_6136250	500kb	promoter	enhancer	E-P	cell-type-specific
GM12878	chr10	6089250	6090250	chr10	6267250	6268250	chr10_6089750_6267750	500kb	promoter	enhancer	E-P	cell-type-specific
GM12878	chr10	6089250	6090250	chr10	6299750	6300750	chr10_6089750_6300250	500kb	promoter	enhancer	E-P	cell-type-specific
GM12878	chr10	6089250	6090250	chr10	6348250	6349250	chr10_6089750_6348750	500kb	promoter	enhancer	E-P	cell-type-specific
GM12878	chr10	60942500	60943500	chr10	62268500	62269500	chr10_60943000_62269000	2Mb	NA	promoter	E/P-other	cell-type-specific
GM12878	chr10	60942500	60943500	chr10	62528500	62529500	chr10_60943000_62529000	2Mb	NA	enhancer	E/P-other	cell-type-specific
GM12878	chr10	60944500	60945500	chr10	62456500	62457500	chr10_60945000_62457000	2Mb	NA	NA	other-other	cell-type-specific
GM12878	chr10	61136500	61137500	chr10	61896500	61897500	chr10_61137000_61897000	2Mb	NA	enhancer	E/P-other	cell-type-specific
GM12878	chr10	61214750	61215750	chr10	61692250	61693250	chr10_61215250_61692750	500kb	NA	NA	other-other	cell-type-specific
GM12878	chr10	61214750	61215750	chr10	61695250	61696250	chr10_61215250_61695750	500kb	NA	NA	other-other	cell-type-specific
GM12878	chr10	61215250	61216250	chr10	61682750	61683750	chr10_61215750_61683250	500kb	NA	NA	other-other	cell-type-specific
GM12878	chr10	61215250	61216250	chr10	61688250	61689250	chr10_61215750_61688750	500kb	NA	NA	other-other	cell-type-specific
GM12878	chr10	61221250	61222250	chr10	61664250	61665250	chr10_61221750_61664750	500kb	NA	NA	other-other	cell-type-specific
GM12878	chr10	61221750	61222750	chr10	61684250	61685250	chr10_61222250_61684750	500kb	NA	NA	other-other	cell-type-specific
GM12878	chr10	61227250	61228250	chr10	61678750	61679750	chr10_61227750_61679250	500kb	NA	NA	other-other	cell-type-specific
GM12878	chr10	61227250	61228250	chr10	61717750	61718750	chr10_61227750_61718250	500kb	NA	NA	other-other	cell-type-specific
GM12878	chr10	61227750	61228750	chr10	61683750	61684750	chr10_61228250_61684250	500kb	NA	NA	other-other	cell-type-specific
GM12878	chr10	61227750	61228750	chr10	61688250	61689250	chr10_61228250_61688750	500kb	NA	NA	other-other	cell-type-specific
GM12878	chr10	61227750	61228750	chr10	61692250	61693250	chr10_61228250_61692750	500kb	NA	NA	other-other	cell-type-specific
GM12878	chr10	61227750	61228750	chr10	61695250	61696250	chr10_61228250_61695750	500kb	NA	NA	other-other	cell-type-specific
GM12878	chr10	61227750	61228750	chr10	61701750	61702750	chr10_61228250_61702250	500kb	NA	NA	other-other	cell-type-specific
GM12878	chr10	61227750	61228750	chr10	61707250	61708250	chr10_61228250_61707750	500kb	NA	NA	other-other	cell-type-specific
GM12878	chr10	61237750	61238750	chr10	61684250	61685250	chr10_61238250_61684750	500kb	NA	NA	other-other	cell-type-specific
GM12878	chr10	61239250	61240250	chr10	61707250	61708250	chr10_61239750_61707750	500kb	NA	NA	other-other	cell-type-specific
GM12878	chr10	61240250	61241250	chr10	61709750	61710750	chr10_61240750_61710250	500kb	NA	NA	other-other	cell-type-specific
GM12878	chr10	61240250	61241250	chr10	61717750	61718750	chr10_61240750_61718250	500kb	NA	NA	other-other	cell-type-specific
GM12878	chr10	61240250	61241250	chr10	61729250	61730250	chr10_61240750_61729750	500kb	NA	NA	other-other	cell-type-specific
GM12878	chr10	61244250	61245250	chr10	61717250	61718250	chr10_61244750_61717750	500kb	NA	NA	other-other	cell-type-specific
GM12878	chr10	61248750	61249750	chr10	61710250	61711250	chr10_61249250_61710750	500kb	NA	NA	other-other	cell-type-specific
GM12878	chr10	61248750	61249750	chr10	61717250	61718250	chr10_61249250_61717750	500kb	NA	NA	other-other	cell-type-specific
GM12878	chr10	61249250	61250250	chr10	61728750	61729750	chr10_61249750_61729250	500kb	NA	NA	other-other	cell-type-specific
GM12878	chr10	61256750	61257750	chr10	61707250	61708250	chr10_61257250_61707750	500kb	NA	NA	other-other	cell-type-specific
GM12878	chr10	61257750	61258750	chr10	61717750	61718750	chr10_61258250_61718250	500kb	NA	NA	other-other	cell-type-specific
GM12878	chr10	61283750	61284750	chr10	61592250	61593250	chr10_61284250_61592750	500kb	NA	NA	other-other	cell-type-specific
GM12878	chr10	61286500	61287500	chr10	61898500	61899500	chr10_61287000_61899000	2Mb	NA	NA	other-other	cell-type-specific
GM12878	chr10	61286500	61287500	chr10	63132500	63133500	chr10_61287000_63133000	2Mb	NA	promoter	E/P-other	cell-type-specific
GM12878	chr10	6129250	6130250	chr10	6140750	6141750	chr10_6129750_6141250	500kb	NA	enhancer	E/P-other	cell-type-specific
GM12878	chr10	6129250	6130250	chr10	6163250	6164250	chr10_6129750_6163750	500kb	NA	enhancer	E/P-other	cell-type-specific
GM12878	chr10	61301750	61302750	chr10	61716750	61717750	chr10_61302250_61717250	500kb	NA	NA	other-other	cell-type-specific
GM12878	chr10	6135750	6136750	chr10	6144250	6145250	chr10_6136250_6144750	500kb	enhancer	promoter	E-P	cell-type-specific
GM12878	chr10	6135750	6136750	chr10	6163750	6164750	chr10_6136250_6164250	500kb	enhancer	enhancer	E-E	cell-type-specific
GM12878	chr10	6135750	6136750	chr10	6201250	6202250	chr10_6136250_6201750	500kb	enhancer	CTCF	E/P-other	cell-type-specific
GM12878	chr10	6135750	6136750	chr10	6299750	6300750	chr10_6136250_6300250	500kb	enhancer	enhancer	E-E	cell-type-specific
GM12878	chr10	6135750	6136750	chr10	6348250	6349250	chr10_6136250_6348750	500kb	enhancer	enhancer	E-E	cell-type-specific
GM12878	chr10	6140500	6141500	chr10	8058500	8059500	chr10_6141000_8059000	2Mb	enhancer	NA	E/P-other	cell-type-specific
GM12878	chr10	6140750	6141750	chr10	6149750	6150750	chr10_6141250_6150250	500kb	enhancer	NA	E/P-other	cell-type-specific
GM12878	chr10	6140750	6141750	chr10	6163750	6164750	chr10_6141250_6164250	500kb	enhancer	enhancer	E-E	cell-type-specific
GM12878	chr10	6140750	6141750	chr10	6348250	6349250	chr10_6141250_6348750	500kb	enhancer	enhancer	E-E	cell-type-specific
GM12878	chr10	6141250	6142250	chr10	6299750	6300750	chr10_6141750_6300250	500kb	enhancer	enhancer	E-E	cell-type-specific
GM12878	chr10	6142500	6143500	chr10	6926500	6927500	chr10_6143000_6927000	2Mb	enhancer	NA	E/P-other	cell-type-specific
GM12878	chr10	6142500	6143500	chr10	7444500	7445500	chr10_6143000_7445000	2Mb	enhancer	enhancer	E-E	cell-type-specific
GM12878	chr10	6142500	6143500	chr10	7474500	7475500	chr10_6143000_7475000	2Mb	enhancer	enhancer	E-E	cell-type-specific
GM12878	chr10	6142750	6143750	chr10	6268250	6269250	chr10_6143250_6268750	500kb	NA	NA	other-other	cell-type-specific
GM12878	chr10	6163750	6164750	chr10	6267250	6268250	chr10_6164250_6267750	500kb	enhancer	enhancer	E-E	cell-type-specific
GM12878	chr10	6163750	6164750	chr10	6295750	6296750	chr10_6164250_6296250	500kb	enhancer	enhancer	E-E	cell-type-specific
GM12878	chr10	6163750	6164750	chr10	6299750	6300750	chr10_6164250_6300250	500kb	enhancer	enhancer	E-E	cell-type-specific
GM12878	chr10	61750500	61751500	chr10	62246500	62247500	chr10_61751000_62247000	2Mb	NA	NA	other-other	cell-type-specific
GM12878	chr10	61751250	61752250	chr10	62000250	62001250	chr10_61751750_62000750	500kb	NA	enhancer	E/P-other	cell-type-specific
GM12878	chr10	61751250	61752250	chr10	62017250	62018250	chr10_61751750_62017750	500kb	NA	enhancer	E/P-other	cell-type-specific
GM12878	chr10	61751250	61752250	chr10	62022250	62023250	chr10_61751750_62022750	500kb	NA	NA	other-other	cell-type-specific
GM12878	chr10	61751250	61752250	chr10	62240250	62241250	chr10_61751750_62240750	500kb	NA	NA	other-other	cell-type-specific
GM12878	chr10	61752500	61753500	chr10	63132500	63133500	chr10_61753000_63133000	2Mb	NA	promoter	E/P-other	cell-type-specific
GM12878	chr10	61810500	61811500	chr10	63738500	63739500	chr10_61811000_63739000	2Mb	NA	NA	other-other	cell-type-specific
GM12878	chr10	61834250	61835250	chr10	62240250	62241250	chr10_61834750_62240750	500kb	NA	NA	other-other	cell-type-specific
GM12878	chr10	61864500	61865500	chr10	63738500	63739500	chr10_61865000_63739000	2Mb	NA	NA	other-other	cell-type-specific
GM12878	chr10	61866500	61867500	chr10	63706500	63707500	chr10_61867000_63707000	2Mb	NA	NA	other-other	cell-type-specific
GM12878	chr10	61867250	61868250	chr10	62244250	62245250	chr10_61867750_62244750	500kb	NA	enhancer	E/P-other	cell-type-specific
GM12878	chr10	61883250	61884250	chr10	62268250	62269250	chr10_61883750_62268750	500kb	NA	promoter	E/P-other	cell-type-specific
GM12878	chr10	61883750	61884750	chr10	62246250	62247250	chr10_61884250_62246750	500kb	NA	NA	other-other	cell-type-specific
GM12878	chr10	61892750	61893750	chr10	62247250	62248250	chr10_61893250_62247750	500kb	NA	NA	other-other	cell-type-specific
GM12878	chr10	61893250	61894250	chr10	62268250	62269250	chr10_61893750_62268750	500kb	NA	promoter	E/P-other	cell-type-specific
GM12878	chr10	61896750	61897750	chr10	62233250	62234250	chr10_61897250_62233750	500kb	enhancer	NA	E/P-other	cell-type-specific
GM12878	chr10	61896750	61897750	chr10	62240250	62241250	chr10_61897250_62240750	500kb	enhancer	NA	E/P-other	cell-type-specific
GM12878	chr10	61896750	61897750	chr10	62253250	62254250	chr10_61897250_62253750	500kb	enhancer	NA	E/P-other	cell-type-specific
GM12878	chr10	61896750	61897750	chr10	62257250	62258250	chr10_61897250_62257750	500kb	enhancer	NA	E/P-other	cell-type-specific
GM12878	chr10	61897750	61898750	chr10	62037750	62038750	chr10_61898250_62038250	500kb	NA	enhancer	E/P-other	cell-type-specific
GM12878	chr10	61898250	61899250	chr10	62109250	62110250	chr10_61898750_62109750	500kb	NA	enhancer	E/P-other	cell-type-specific
GM12878	chr10	61898500	61899500	chr10	63670500	63671500	chr10_61899000_63671000	2Mb	NA	NA	other-other	cell-type-specific
GM12878	chr10	61900250	61901250	chr10	61937750	61938750	chr10_61900750_61938250	500kb	enhancer	NA	E/P-other	cell-type-specific
GM12878	chr10	61900250	61901250	chr10	62184750	62185750	chr10_61900750_62185250	500kb	enhancer	NA	E/P-other	cell-type-specific
GM12878	chr10	61900500	61901500	chr10	62456500	62457500	chr10_61901000_62457000	2Mb	enhancer	NA	E/P-other	cell-type-specific
GM12878	chr10	61900500	61901500	chr10	62526500	62527500	chr10_61901000_62527000	2Mb	enhancer	enhancer	E-E	cell-type-specific
GM12878	chr10	61900500	61901500	chr10	62636500	62637500	chr10_61901000_62637000	2Mb	enhancer	enhancer	E-E	cell-type-specific
GM12878	chr10	61900500	61901500	chr10	62652500	62653500	chr10_61901000_62653000	2Mb	enhancer	enhancer	E-E	cell-type-specific
GM12878	chr10	61900500	61901500	chr10	62708500	62709500	chr10_61901000_62709000	2Mb	enhancer	enhancer	E-E	cell-type-specific
GM12878	chr10	61900500	61901500	chr10	62734500	62735500	chr10_61901000_62735000	2Mb	enhancer	enhancer	E-E	cell-type-specific
GM12878	chr10	61900500	61901500	chr10	62774500	62775500	chr10_61901000_62775000	2Mb	enhancer	NA	E/P-other	cell-type-specific
GM12878	chr10	61900500	61901500	chr10	62852500	62853500	chr10_61901000_62853000	2Mb	enhancer	enhancer	E-E	cell-type-specific
GM12878	chr10	61900500	61901500	chr10	62910500	62911500	chr10_61901000_62911000	2Mb	enhancer	NA	E/P-other	cell-type-specific
GM12878	chr10	61900500	61901500	chr10	63134500	63135500	chr10_61901000_63135000	2Mb	enhancer	NA	E/P-other	cell-type-specific
GM12878	chr10	61900500	61901500	chr10	63206500	63207500	chr10_61901000_63207000	2Mb	enhancer	NA	E/P-other	cell-type-specific
GM12878	chr10	61900500	61901500	chr10	63240500	63241500	chr10_61901000_63241000	2Mb	enhancer	NA	E/P-other	cell-type-specific
GM12878	chr10	61900500	61901500	chr10	63266500	63267500	chr10_61901000_63267000	2Mb	enhancer	enhancer	E-E	cell-type-specific
GM12878	chr10	61900500	61901500	chr10	63286500	63287500	chr10_61901000_63287000	2Mb	enhancer	enhancer	E-E	cell-type-specific
GM12878	chr10	61900500	61901500	chr10	63354500	63355500	chr10_61901000_63355000	2Mb	enhancer	enhancer	E-E	cell-type-specific
GM12878	chr10	61900500	61901500	chr10	63688500	63689500	chr10_61901000_63689000	2Mb	enhancer	NA	E/P-other	cell-type-specific
GM12878	chr10	61900500	61901500	chr10	63720500	63721500	chr10_61901000_63721000	2Mb	enhancer	NA	E/P-other	cell-type-specific
GM12878	chr10	61900750	61901750	chr10	62081250	62082250	chr10_61901250_62081750	500kb	promoter	NA	E/P-other	cell-type-specific
GM12878	chr10	61901250	61902250	chr10	62166750	62167750	chr10_61901750_62167250	500kb	promoter	enhancer	E-P	cell-type-specific
GM12878	chr10	61901750	61902750	chr10	61962750	61963750	chr10_61902250_61963250	500kb	enhancer	NA	E/P-other	cell-type-specific
GM12878	chr10	61901750	61902750	chr10	62000250	62001250	chr10_61902250_62000750	500kb	enhancer	enhancer	E-E	cell-type-specific
GM12878	chr10	61902250	61903250	chr10	62239250	62240250	chr10_61902750_62239750	500kb	enhancer	NA	E/P-other	cell-type-specific
GM12878	chr10	61902250	61903250	chr10	62253250	62254250	chr10_61902750_62253750	500kb	enhancer	NA	E/P-other	cell-type-specific
GM12878	chr10	61902750	61903750	chr10	61992250	61993250	chr10_61903250_61992750	500kb	enhancer	enhancer	E-E	cell-type-specific
GM12878	chr10	61903250	61904250	chr10	61938750	61939750	chr10_61903750_61939250	500kb	enhancer	NA	E/P-other	cell-type-specific
GM12878	chr10	61907750	61908750	chr10	62243750	62244750	chr10_61908250_62244250	500kb	NA	enhancer	E/P-other	cell-type-specific
GM12878	chr10	61908250	61909250	chr10	62268250	62269250	chr10_61908750_62268750	500kb	NA	promoter	E/P-other	cell-type-specific
GM12878	chr10	61937750	61938750	chr10	61944750	61945750	chr10_61938250_61945250	500kb	NA	NA	other-other	cell-type-specific
GM12878	chr10	61940500	61941500	chr10	62734500	62735500	chr10_61941000_62735000	2Mb	NA	enhancer	E/P-other	cell-type-specific
GM12878	chr10	61940500	61941500	chr10	62816500	62817500	chr10_61941000_62817000	2Mb	NA	promoter	E/P-other	cell-type-specific
GM12878	chr10	61940500	61941500	chr10	62852500	62853500	chr10_61941000_62853000	2Mb	NA	enhancer	E/P-other	cell-type-specific
GM12878	chr10	61940500	61941500	chr10	63134500	63135500	chr10_61941000_63135000	2Mb	NA	NA	other-other	cell-type-specific
GM12878	chr10	61940500	61941500	chr10	63266500	63267500	chr10_61941000_63267000	2Mb	NA	enhancer	E/P-other	cell-type-specific
GM12878	chr10	61940500	61941500	chr10	63464500	63465500	chr10_61941000_63465000	2Mb	NA	promoter	E/P-other	cell-type-specific
GM12878	chr10	61940500	61941500	chr10	63520500	63521500	chr10_61941000_63521000	2Mb	NA	promoter	E/P-other	cell-type-specific
GM12878	chr10	61940500	61941500	chr10	63630500	63631500	chr10_61941000_63631000	2Mb	NA	promoter	E/P-other	cell-type-specific
GM12878	chr10	61941750	61942750	chr10	61987750	61988750	chr10_61942250_61988250	500kb	enhancer	enhancer	E-E	cell-type-specific
GM12878	chr10	61942250	61943250	chr10	61962250	61963250	chr10_61942750_61962750	500kb	NA	NA	other-other	cell-type-specific
GM12878	chr10	61942250	61943250	chr10	62018750	62019750	chr10_61942750_62019250	500kb	NA	enhancer	E/P-other	cell-type-specific
GM12878	chr10	61942250	61943250	chr10	62046750	62047750	chr10_61942750_62047250	500kb	NA	enhancer	E/P-other	cell-type-specific
GM12878	chr10	61942250	61943250	chr10	62081250	62082250	chr10_61942750_62081750	500kb	NA	NA	other-other	cell-type-specific
GM12878	chr10	61942250	61943250	chr10	62243750	62244750	chr10_61942750_62244250	500kb	NA	enhancer	E/P-other	cell-type-specific
GM12878	chr10	61942750	61943750	chr10	62044750	62045750	chr10_61943250_62045250	500kb	enhancer	enhancer	E-E	cell-type-specific
GM12878	chr10	61943250	61944250	chr10	62000250	62001250	chr10_61943750_62000750	500kb	enhancer	enhancer	E-E	cell-type-specific
GM12878	chr10	61943750	61944750	chr10	61992250	61993250	chr10_61944250_61992750	500kb	enhancer	enhancer	E-E	cell-type-specific
GM12878	chr10	61960500	61961500	chr10	63704500	63705500	chr10_61961000_63705000	2Mb	enhancer	NA	E/P-other	cell-type-specific
GM12878	chr10	61962250	61963250	chr10	62243750	62244750	chr10_61962750_62244250	500kb	NA	enhancer	E/P-other	cell-type-specific
GM12878	chr10	61962500	61963500	chr10	62810500	62811500	chr10_61963000_62811000	2Mb	NA	enhancer	E/P-other	cell-type-specific
GM12878	chr10	61962500	61963500	chr10	63134500	63135500	chr10_61963000_63135000	2Mb	NA	NA	other-other	cell-type-specific
GM12878	chr10	61962500	61963500	chr10	63266500	63267500	chr10_61963000_63267000	2Mb	NA	enhancer	E/P-other	cell-type-specific
GM12878	chr10	61962500	61963500	chr10	63464500	63465500	chr10_61963000_63465000	2Mb	NA	promoter	E/P-other	cell-type-specific
GM12878	chr10	61962500	61963500	chr10	63520500	63521500	chr10_61963000_63521000	2Mb	NA	promoter	E/P-other	cell-type-specific
GM12878	chr10	61962500	61963500	chr10	63630500	63631500	chr10_61963000_63631000	2Mb	NA	promoter	E/P-other	cell-type-specific
GM12878	chr10	61962750	61963750	chr10	61992250	61993250	chr10_61963250_61992750	500kb	NA	enhancer	E/P-other	cell-type-specific
GM12878	chr10	61962750	61963750	chr10	62047250	62048250	chr10_61963250_62047750	500kb	NA	enhancer	E/P-other	cell-type-specific
GM12878	chr10	61963250	61964250	chr10	61987750	61988750	chr10_61963750_61988250	500kb	NA	enhancer	E/P-other	cell-type-specific
GM12878	chr10	61963250	61964250	chr10	62000250	62001250	chr10_61963750_62000750	500kb	NA	enhancer	E/P-other	cell-type-specific
GM12878	chr10	61963250	61964250	chr10	62018750	62019750	chr10_61963750_62019250	500kb	NA	enhancer	E/P-other	cell-type-specific
GM12878	chr10	61974500	61975500	chr10	63134500	63135500	chr10_61975000_63135000	2Mb	enhancer	NA	E/P-other	cell-type-specific
GM12878	chr10	61974500	61975500	chr10	63630500	63631500	chr10_61975000_63631000	2Mb	enhancer	promoter	E-P	cell-type-specific
GM12878	chr10	61987750	61988750	chr10	62000250	62001250	chr10_61988250_62000750	500kb	enhancer	enhancer	E-E	cell-type-specific
GM12878	chr10	61987750	61988750	chr10	62018750	62019750	chr10_61988250_62019250	500kb	enhancer	enhancer	E-E	cell-type-specific
GM12878	chr10	61987750	61988750	chr10	62044750	62045750	chr10_61988250_62045250	500kb	enhancer	enhancer	E-E	cell-type-specific
GM12878	chr10	61987750	61988750	chr10	62081250	62082250	chr10_61988250_62081750	500kb	enhancer	NA	E/P-other	cell-type-specific
GM12878	chr10	61987750	61988750	chr10	62243750	62244750	chr10_61988250_62244250	500kb	enhancer	enhancer	E-E	cell-type-specific
GM12878	chr10	61988500	61989500	chr10	63134500	63135500	chr10_61989000_63135000	2Mb	NA	NA	other-other	cell-type-specific
GM12878	chr10	61988500	61989500	chr10	63520500	63521500	chr10_61989000_63521000	2Mb	NA	promoter	E/P-other	cell-type-specific
GM12878	chr10	61988500	61989500	chr10	63630500	63631500	chr10_61989000_63631000	2Mb	NA	promoter	E/P-other	cell-type-specific
GM12878	chr10	61992250	61993250	chr10	62000750	62001750	chr10_61992750_62001250	500kb	enhancer	NA	E/P-other	cell-type-specific
GM12878	chr10	61992250	61993250	chr10	62243750	62244750	chr10_61992750_62244250	500kb	enhancer	enhancer	E-E	cell-type-specific
GM12878	chr10	61995250	61996250	chr10	62243750	62244750	chr10_61995750_62244250	500kb	NA	enhancer	E/P-other	cell-type-specific
GM12878	chr10	61998500	61999500	chr10	63134500	63135500	chr10_61999000_63135000	2Mb	NA	NA	other-other	cell-type-specific
GM12878	chr10	62000250	62001250	chr10	62268250	62269250	chr10_62000750_62268750	500kb	enhancer	promoter	E-P	cell-type-specific
GM12878	chr10	62000750	62001750	chr10	62018750	62019750	chr10_62001250_62019250	500kb	NA	enhancer	E/P-other	cell-type-specific
GM12878	chr10	62000750	62001750	chr10	62045250	62046250	chr10_62001250_62045750	500kb	NA	enhancer	E/P-other	cell-type-specific
GM12878	chr10	62000750	62001750	chr10	62050250	62051250	chr10_62001250_62050750	500kb	NA	enhancer	E/P-other	cell-type-specific
GM12878	chr10	62000750	62001750	chr10	62081250	62082250	chr10_62001250_62081750	500kb	NA	NA	other-other	cell-type-specific
GM12878	chr10	62000750	62001750	chr10	62108750	62109750	chr10_62001250_62109250	500kb	NA	NA	other-other	cell-type-specific
GM12878	chr10	62000750	62001750	chr10	62243750	62244750	chr10_62001250_62244250	500kb	NA	enhancer	E/P-other	cell-type-specific
GM12878	chr10	62001250	62002250	chr10	62016750	62017750	chr10_62001750_62017250	500kb	enhancer	enhancer	E-E	cell-type-specific
GM12878	chr10	62001250	62002250	chr10	62456750	62457750	chr10_62001750_62457250	500kb	enhancer	NA	E/P-other	cell-type-specific
GM12878	chr10	62017250	62018250	chr10	62456750	62457750	chr10_62017750_62457250	500kb	enhancer	NA	E/P-other	cell-type-specific
GM12878	chr10	62018250	62019250	chr10	62243750	62244750	chr10_62018750_62244250	500kb	enhancer	enhancer	E-E	cell-type-specific
GM12878	chr10	62019750	62020750	chr10	62048250	62049250	chr10_62020250_62048750	500kb	NA	promoter	E/P-other	cell-type-specific
GM12878	chr10	62019750	62020750	chr10	62081250	62082250	chr10_62020250_62081750	500kb	NA	NA	other-other	cell-type-specific
GM12878	chr10	62019750	62020750	chr10	62108750	62109750	chr10_62020250_62109250	500kb	NA	NA	other-other	cell-type-specific
GM12878	chr10	62020250	62021250	chr10	62045750	62046750	chr10_62020750_62046250	500kb	enhancer	enhancer	E-E	cell-type-specific
GM12878	chr10	62020500	62021500	chr10	63134500	63135500	chr10_62021000_63135000	2Mb	enhancer	NA	E/P-other	cell-type-specific
GM12878	chr10	62020500	62021500	chr10	63520500	63521500	chr10_62021000_63521000	2Mb	enhancer	promoter	E-P	cell-type-specific
GM12878	chr10	62020500	62021500	chr10	63630500	63631500	chr10_62021000_63631000	2Mb	enhancer	promoter	E-P	cell-type-specific
GM12878	chr10	62028250	62029250	chr10	62241750	62242750	chr10_62028750_62242250	500kb	NA	NA	other-other	cell-type-specific
GM12878	chr10	6202500	6203500	chr10	6928500	6929500	chr10_6203000_6929000	2Mb	promoter	NA	E/P-other	cell-type-specific
GM12878	chr10	6202500	6203500	chr10	7480500	7481500	chr10_6203000_7481000	2Mb	promoter	enhancer	E-P	cell-type-specific
GM12878	chr10	6202500	6203500	chr10	7688500	7689500	chr10_6203000_7689000	2Mb	promoter	NA	E/P-other	cell-type-specific
GM12878	chr10	6202500	6203500	chr10	8058500	8059500	chr10_6203000_8059000	2Mb	promoter	NA	E/P-other	cell-type-specific
GM12878	chr10	6202500	6203500	chr10	8132500	8133500	chr10_6203000_8133000	2Mb	promoter	NA	E/P-other	cell-type-specific
GM12878	chr10	62035750	62036750	chr10	62492750	62493750	chr10_62036250_62493250	500kb	NA	NA	other-other	cell-type-specific
GM12878	chr10	62038750	62039750	chr10	62108750	62109750	chr10_62039250_62109250	500kb	enhancer	NA	E/P-other	cell-type-specific
GM12878	chr10	62042250	62043250	chr10	62108750	62109750	chr10_62042750_62109250	500kb	NA	NA	other-other	cell-type-specific
GM12878	chr10	62043750	62044750	chr10	62050750	62051750	chr10_62044250_62051250	500kb	NA	enhancer	E/P-other	cell-type-specific
GM12878	chr10	62044250	62045250	chr10	62108750	62109750	chr10_62044750_62109250	500kb	NA	NA	other-other	cell-type-specific
GM12878	chr10	62044750	62045750	chr10	62053750	62054750	chr10_62045250_62054250	500kb	enhancer	NA	E/P-other	cell-type-specific
GM12878	chr10	62046500	62047500	chr10	63134500	63135500	chr10_62047000_63135000	2Mb	enhancer	NA	E/P-other	cell-type-specific
GM12878	chr10	62046500	62047500	chr10	63464500	63465500	chr10_62047000_63465000	2Mb	enhancer	promoter	E-P	cell-type-specific
GM12878	chr10	62046500	62047500	chr10	63520500	63521500	chr10_62047000_63521000	2Mb	enhancer	promoter	E-P	cell-type-specific
GM12878	chr10	62046500	62047500	chr10	63630500	63631500	chr10_62047000_63631000	2Mb	enhancer	promoter	E-P	cell-type-specific
GM12878	chr10	62046500	62047500	chr10	63704500	63705500	chr10_62047000_63705000	2Mb	enhancer	NA	E/P-other	cell-type-specific
GM12878	chr10	62047750	62048750	chr10	62081250	62082250	chr10_62048250_62081750	500kb	enhancer	NA	E/P-other	cell-type-specific
GM12878	chr10	62048500	62049500	chr10	62812500	62813500	chr10_62049000_62813000	2Mb	promoter	NA	E/P-other	cell-type-specific
GM12878	chr10	62048500	62049500	chr10	63266500	63267500	chr10_62049000_63267000	2Mb	promoter	enhancer	E-P	cell-type-specific
GM12878	chr10	62048750	62049750	chr10	62527250	62528250	chr10_62049250_62527750	500kb	promoter	enhancer	E-P	cell-type-specific
GM12878	chr10	62050750	62051750	chr10	62081750	62082750	chr10_62051250_62082250	500kb	enhancer	NA	E/P-other	cell-type-specific
GM12878	chr10	62053750	62054750	chr10	62082750	62083750	chr10_62054250_62083250	500kb	NA	enhancer	E/P-other	cell-type-specific
GM12878	chr10	62053750	62054750	chr10	62108750	62109750	chr10_62054250_62109250	500kb	NA	NA	other-other	cell-type-specific
GM12878	chr10	62054250	62055250	chr10	62166250	62167250	chr10_62054750_62166750	500kb	NA	enhancer	E/P-other	cell-type-specific
GM12878	chr10	62079250	62080250	chr10	62184250	62185250	chr10_62079750_62184750	500kb	enhancer	NA	E/P-other	cell-type-specific
GM12878	chr10	62079750	62080750	chr10	62109250	62110250	chr10_62080250_62109750	500kb	enhancer	enhancer	E-E	cell-type-specific
GM12878	chr10	62079750	62080750	chr10	62243750	62244750	chr10_62080250_62244250	500kb	enhancer	enhancer	E-E	cell-type-specific
GM12878	chr10	62079750	62080750	chr10	62527250	62528250	chr10_62080250_62527750	500kb	enhancer	enhancer	E-E	cell-type-specific
GM12878	chr10	62080500	62081500	chr10	63134500	63135500	chr10_62081000_63135000	2Mb	enhancer	NA	E/P-other	cell-type-specific
GM12878	chr10	62082500	62083500	chr10	63520500	63521500	chr10_62083000_63521000	2Mb	enhancer	promoter	E-P	cell-type-specific
GM12878	chr10	62082500	62083500	chr10	63630500	63631500	chr10_62083000_63631000	2Mb	enhancer	promoter	E-P	cell-type-specific
GM12878	chr10	62082750	62083750	chr10	62108750	62109750	chr10_62083250_62109250	500kb	enhancer	NA	E/P-other	cell-type-specific
GM12878	chr10	62082750	62083750	chr10	62527250	62528250	chr10_62083250_62527750	500kb	enhancer	enhancer	E-E	cell-type-specific
GM12878	chr10	62101250	62102250	chr10	62109250	62110250	chr10_62101750_62109750	500kb	NA	enhancer	E/P-other	cell-type-specific
GM12878	chr10	62105250	62106250	chr10	62112750	62113750	chr10_62105750_62113250	500kb	enhancer	NA	E/P-other	cell-type-specific
GM12878	chr10	62108500	62109500	chr10	63132500	63133500	chr10_62109000_63133000	2Mb	NA	promoter	E/P-other	cell-type-specific
GM12878	chr10	62108500	62109500	chr10	63520500	63521500	chr10_62109000_63521000	2Mb	NA	promoter	E/P-other	cell-type-specific
GM12878	chr10	62108500	62109500	chr10	63630500	63631500	chr10_62109000_63631000	2Mb	NA	promoter	E/P-other	cell-type-specific
GM12878	chr10	62108500	62109500	chr10	63704500	63705500	chr10_62109000_63705000	2Mb	NA	NA	other-other	cell-type-specific
GM12878	chr10	62109250	62110250	chr10	62243250	62244250	chr10_62109750_62243750	500kb	enhancer	enhancer	E-E	cell-type-specific
GM12878	chr10	62109750	62110750	chr10	62117250	62118250	chr10_62110250_62117750	500kb	enhancer	NA	E/P-other	cell-type-specific
GM12878	chr10	62109750	62110750	chr10	62184250	62185250	chr10_62110250_62184750	500kb	enhancer	NA	E/P-other	cell-type-specific
GM12878	chr10	62166250	62167250	chr10	62183250	62184250	chr10_62166750_62183750	500kb	enhancer	NA	E/P-other	cell-type-specific
GM12878	chr10	62166500	62167500	chr10	63132500	63133500	chr10_62167000_63133000	2Mb	enhancer	promoter	E-P	cell-type-specific
GM12878	chr10	62166750	62167750	chr10	62243250	62244250	chr10_62167250_62243750	500kb	enhancer	enhancer	E-E	cell-type-specific
GM12878	chr10	62183750	62184750	chr10	62243250	62244250	chr10_62184250_62243750	500kb	NA	enhancer	E/P-other	cell-type-specific
GM12878	chr10	62184500	62185500	chr10	63132500	63133500	chr10_62185000_63133000	2Mb	NA	promoter	E/P-other	cell-type-specific
GM12878	chr10	62184500	62185500	chr10	63630500	63631500	chr10_62185000_63631000	2Mb	NA	promoter	E/P-other	cell-type-specific
GM12878	chr10	62243750	62244750	chr10	62527250	62528250	chr10_62244250_62527750	500kb	enhancer	enhancer	E-E	cell-type-specific
GM12878	chr10	62244500	62245500	chr10	63132500	63133500	chr10_62245000_63133000	2Mb	enhancer	promoter	E-P	cell-type-specific
GM12878	chr10	62268250	62269250	chr10	62455750	62456750	chr10_62268750_62456250	500kb	promoter	NA	E/P-other	cell-type-specific
GM12878	chr10	62268250	62269250	chr10	62540250	62541250	chr10_62268750_62540750	500kb	promoter	NA	E/P-other	cell-type-specific
GM12878	chr10	62268250	62269250	chr10	62563750	62564750	chr10_62268750_62564250	500kb	promoter	NA	E/P-other	cell-type-specific
GM12878	chr10	62268500	62269500	chr10	63156500	63157500	chr10_62269000_63157000	2Mb	promoter	NA	E/P-other	cell-type-specific
GM12878	chr10	62268500	62269500	chr10	63668500	63669500	chr10_62269000_63669000	2Mb	promoter	NA	E/P-other	cell-type-specific
GM12878	chr10	62268500	62269500	chr10	63706500	63707500	chr10_62269000_63707000	2Mb	promoter	NA	E/P-other	cell-type-specific
GM12878	chr10	62268500	62269500	chr10	63762500	63763500	chr10_62269000_63763000	2Mb	promoter	NA	E/P-other	cell-type-specific
GM12878	chr10	62268500	62269500	chr10	63800500	63801500	chr10_62269000_63801000	2Mb	promoter	NA	E/P-other	cell-type-specific
GM12878	chr10	62436500	62437500	chr10	63086500	63087500	chr10_62437000_63087000	2Mb	NA	NA	other-other	cell-type-specific
GM12878	chr10	62436500	62437500	chr10	63720500	63721500	chr10_62437000_63721000	2Mb	NA	NA	other-other	cell-type-specific
GM12878	chr10	62437250	62438250	chr10	62817750	62818750	chr10_62437750_62818250	500kb	CTCF	enhancer	E/P-other	cell-type-specific
GM12878	chr10	62453250	62454250	chr10	62459750	62460750	chr10_62453750_62460250	500kb	NA	NA	other-other	cell-type-specific
GM12878	chr10	62456500	62457500	chr10	63158500	63159500	chr10_62457000_63159000	2Mb	NA	NA	other-other	cell-type-specific
GM12878	chr10	62456500	62457500	chr10	63520500	63521500	chr10_62457000_63521000	2Mb	NA	promoter	E/P-other	cell-type-specific
GM12878	chr10	62456500	62457500	chr10	64040500	64041500	chr10_62457000_64041000	2Mb	NA	CTCF	CTCF-other	cell-type-specific
GM12878	chr10	62456750	62457750	chr10	62526750	62527750	chr10_62457250_62527250	500kb	NA	enhancer	E/P-other	cell-type-specific
GM12878	chr10	62458500	62459500	chr10	63132500	63133500	chr10_62459000_63133000	2Mb	NA	promoter	E/P-other	cell-type-specific
GM12878	chr10	62458500	62459500	chr10	63630500	63631500	chr10_62459000_63631000	2Mb	NA	promoter	E/P-other	cell-type-specific
GM12878	chr10	62458500	62459500	chr10	63704500	63705500	chr10_62459000_63705000	2Mb	NA	NA	other-other	cell-type-specific
GM12878	chr10	62458500	62459500	chr10	63720500	63721500	chr10_62459000_63721000	2Mb	NA	NA	other-other	cell-type-specific
GM12878	chr10	62491750	62492750	chr10	62817750	62818750	chr10_62492250_62818250	500kb	NA	enhancer	E/P-other	cell-type-specific
GM12878	chr10	62492500	62493500	chr10	63084500	63085500	chr10_62493000_63085000	2Mb	NA	NA	other-other	cell-type-specific
GM12878	chr10	62492500	62493500	chr10	63720500	63721500	chr10_62493000_63721000	2Mb	NA	NA	other-other	cell-type-specific
GM12878	chr10	62511250	62512250	chr10	62526750	62527750	chr10_62511750_62527250	500kb	NA	enhancer	E/P-other	cell-type-specific
GM12878	chr10	62524250	62525250	chr10	62531250	62532250	chr10_62524750_62531750	500kb	NA	NA	other-other	cell-type-specific
GM12878	chr10	62526500	62527500	chr10	63132500	63133500	chr10_62527000_63133000	2Mb	enhancer	promoter	E-P	cell-type-specific
GM12878	chr10	62526500	62527500	chr10	63464500	63465500	chr10_62527000_63465000	2Mb	enhancer	promoter	E-P	cell-type-specific
GM12878	chr10	62526500	62527500	chr10	63520500	63521500	chr10_62527000_63521000	2Mb	enhancer	promoter	E-P	cell-type-specific
GM12878	chr10	62526500	62527500	chr10	63630500	63631500	chr10_62527000_63631000	2Mb	enhancer	promoter	E-P	cell-type-specific
GM12878	chr10	62527250	62528250	chr10	62852250	62853250	chr10_62527750_62852750	500kb	enhancer	enhancer	E-E	cell-type-specific
GM12878	chr10	62527750	62528750	chr10	62637250	62638250	chr10_62528250_62637750	500kb	enhancer	enhancer	E-E	cell-type-specific
GM12878	chr10	62527750	62528750	chr10	62653750	62654750	chr10_62528250_62654250	500kb	enhancer	NA	E/P-other	cell-type-specific
GM12878	chr10	62527750	62528750	chr10	62804750	62805750	chr10_62528250_62805250	500kb	enhancer	promoter	E-P	cell-type-specific
GM12878	chr10	62527750	62528750	chr10	62811250	62812250	chr10_62528250_62811750	500kb	enhancer	enhancer	E-E	cell-type-specific
GM12878	chr10	62527750	62528750	chr10	62816750	62817750	chr10_62528250_62817250	500kb	enhancer	enhancer	E-E	cell-type-specific
GM12878	chr10	62528250	62529250	chr10	62563250	62564250	chr10_62528750_62563750	500kb	enhancer	NA	E/P-other	cell-type-specific
GM12878	chr10	62595250	62596250	chr10	62824250	62825250	chr10_62595750_62824750	500kb	NA	NA	other-other	cell-type-specific
GM12878	chr10	62595250	62596250	chr10	62828750	62829750	chr10_62595750_62829250	500kb	NA	NA	other-other	cell-type-specific
GM12878	chr10	62611750	62612750	chr10	62778250	62779250	chr10_62612250_62778750	500kb	NA	enhancer	E/P-other	cell-type-specific
GM12878	chr10	62611750	62612750	chr10	62811250	62812250	chr10_62612250_62811750	500kb	NA	enhancer	E/P-other	cell-type-specific
GM12878	chr10	62612250	62613250	chr10	62771250	62772250	chr10_62612750_62771750	500kb	NA	NA	other-other	cell-type-specific
GM12878	chr10	62613250	62614250	chr10	62654250	62655250	chr10_62613750_62654750	500kb	NA	NA	other-other	cell-type-specific
GM12878	chr10	62613250	62614250	chr10	62680750	62681750	chr10_62613750_62681250	500kb	NA	enhancer	E/P-other	cell-type-specific
GM12878	chr10	62613250	62614250	chr10	62733250	62734250	chr10_62613750_62733750	500kb	NA	enhancer	E/P-other	cell-type-specific
GM12878	chr10	62613750	62614750	chr10	62636750	62637750	chr10_62614250_62637250	500kb	enhancer	enhancer	E-E	cell-type-specific
GM12878	chr10	62617750	62618750	chr10	62816250	62817250	chr10_62618250_62816750	500kb	NA	promoter	E/P-other	cell-type-specific
GM12878	chr10	62618250	62619250	chr10	62653750	62654750	chr10_62618750_62654250	500kb	NA	NA	other-other	cell-type-specific
GM12878	chr10	62636500	62637500	chr10	63520500	63521500	chr10_62637000_63521000	2Mb	enhancer	promoter	E-P	cell-type-specific
GM12878	chr10	62636500	62637500	chr10	63630500	63631500	chr10_62637000_63631000	2Mb	enhancer	promoter	E-P	cell-type-specific
GM12878	chr10	62636750	62637750	chr10	62778250	62779250	chr10_62637250_62778750	500kb	enhancer	enhancer	E-E	cell-type-specific
GM12878	chr10	62636750	62637750	chr10	62811250	62812250	chr10_62637250_62811750	500kb	enhancer	enhancer	E-E	cell-type-specific
GM12878	chr10	62637250	62638250	chr10	62653750	62654750	chr10_62637750_62654250	500kb	enhancer	NA	E/P-other	cell-type-specific
GM12878	chr10	62637250	62638250	chr10	62689250	62690250	chr10_62637750_62689750	500kb	enhancer	NA	E/P-other	cell-type-specific
GM12878	chr10	62637250	62638250	chr10	62733250	62734250	chr10_62637750_62733750	500kb	enhancer	enhancer	E-E	cell-type-specific
GM12878	chr10	62637250	62638250	chr10	62851750	62852750	chr10_62637750_62852250	500kb	enhancer	NA	E/P-other	cell-type-specific
GM12878	chr10	62645250	62646250	chr10	62649250	62650250	chr10_62645750_62649750	500kb	NA	NA	other-other	cell-type-specific
GM12878	chr10	62652500	62653500	chr10	63520500	63521500	chr10_62653000_63521000	2Mb	enhancer	promoter	E-P	cell-type-specific
GM12878	chr10	62652500	62653500	chr10	63630500	63631500	chr10_62653000_63631000	2Mb	enhancer	promoter	E-P	cell-type-specific
GM12878	chr10	62653750	62654750	chr10	62681250	62682250	chr10_62654250_62681750	500kb	NA	enhancer	E/P-other	cell-type-specific
GM12878	chr10	62653750	62654750	chr10	62733250	62734250	chr10_62654250_62733750	500kb	NA	enhancer	E/P-other	cell-type-specific
GM12878	chr10	62653750	62654750	chr10	62778750	62779750	chr10_62654250_62779250	500kb	NA	enhancer	E/P-other	cell-type-specific
GM12878	chr10	62653750	62654750	chr10	62804750	62805750	chr10_62654250_62805250	500kb	NA	promoter	E/P-other	cell-type-specific
GM12878	chr10	62653750	62654750	chr10	62811250	62812250	chr10_62654250_62811750	500kb	NA	enhancer	E/P-other	cell-type-specific
GM12878	chr10	62653750	62654750	chr10	62816250	62817250	chr10_62654250_62816750	500kb	NA	promoter	E/P-other	cell-type-specific
GM12878	chr10	62654250	62655250	chr10	62689250	62690250	chr10_62654750_62689750	500kb	NA	NA	other-other	cell-type-specific
GM12878	chr10	62654250	62655250	chr10	62771250	62772250	chr10_62654750_62771750	500kb	NA	NA	other-other	cell-type-specific
GM12878	chr10	6266250	6267250	chr10	6400750	6401750	chr10_6266750_6401250	500kb	NA	NA	other-other	cell-type-specific
GM12878	chr10	6267250	6268250	chr10	6275250	6276250	chr10_6267750_6275750	500kb	enhancer	enhancer	E-E	cell-type-specific
GM12878	chr10	6267250	6268250	chr10	6348250	6349250	chr10_6267750_6348750	500kb	enhancer	enhancer	E-E	cell-type-specific
GM12878	chr10	62680750	62681750	chr10	62690250	62691250	chr10_62681250_62690750	500kb	enhancer	NA	E/P-other	cell-type-specific
GM12878	chr10	62680750	62681750	chr10	62771250	62772250	chr10_62681250_62771750	500kb	enhancer	NA	E/P-other	cell-type-specific
GM12878	chr10	62680750	62681750	chr10	62778750	62779750	chr10_62681250_62779250	500kb	enhancer	enhancer	E-E	cell-type-specific
GM12878	chr10	62680750	62681750	chr10	62851750	62852750	chr10_62681250_62852250	500kb	enhancer	NA	E/P-other	cell-type-specific
GM12878	chr10	62681250	62682250	chr10	62732750	62733750	chr10_62681750_62733250	500kb	enhancer	enhancer	E-E	cell-type-specific
GM12878	chr10	62681250	62682250	chr10	62735750	62736750	chr10_62681750_62736250	500kb	enhancer	enhancer	E-E	cell-type-specific
GM12878	chr10	62681250	62682250	chr10	62810750	62811750	chr10_62681750_62811250	500kb	enhancer	enhancer	E-E	cell-type-specific
GM12878	chr10	62681750	62682750	chr10	62748250	62749250	chr10_62682250_62748750	500kb	enhancer	NA	E/P-other	cell-type-specific
GM12878	chr10	62689250	62690250	chr10	62732250	62733250	chr10_62689750_62732750	500kb	NA	enhancer	E/P-other	cell-type-specific
GM12878	chr10	6268750	6269750	chr10	6295750	6296750	chr10_6269250_6296250	500kb	NA	enhancer	E/P-other	cell-type-specific
GM12878	chr10	6269750	6270750	chr10	6299750	6300750	chr10_6270250_6300250	500kb	enhancer	enhancer	E-E	cell-type-specific
GM12878	chr10	62708500	62709500	chr10	63630500	63631500	chr10_62709000_63631000	2Mb	enhancer	promoter	E-P	cell-type-specific
GM12878	chr10	62732750	62733750	chr10	62742250	62743250	chr10_62733250_62742750	500kb	enhancer	NA	E/P-other	cell-type-specific
GM12878	chr10	62732750	62733750	chr10	62748250	62749250	chr10_62733250_62748750	500kb	enhancer	NA	E/P-other	cell-type-specific
GM12878	chr10	62732750	62733750	chr10	62851750	62852750	chr10_62733250_62852250	500kb	enhancer	NA	E/P-other	cell-type-specific
GM12878	chr10	62733250	62734250	chr10	62772250	62773250	chr10_62733750_62772750	500kb	enhancer	NA	E/P-other	cell-type-specific
GM12878	chr10	62733250	62734250	chr10	62778250	62779250	chr10_62733750_62778750	500kb	enhancer	enhancer	E-E	cell-type-specific
GM12878	chr10	62733250	62734250	chr10	63133250	63134250	chr10_62733750_63133750	500kb	enhancer	promoter	E-P	cell-type-specific
GM12878	chr10	62733750	62734750	chr10	62810750	62811750	chr10_62734250_62811250	500kb	enhancer	enhancer	E-E	cell-type-specific
GM12878	chr10	62734500	62735500	chr10	63630500	63631500	chr10_62735000_63631000	2Mb	enhancer	promoter	E-P	cell-type-specific
GM12878	chr10	62735750	62736750	chr10	62778750	62779750	chr10_62736250_62779250	500kb	enhancer	enhancer	E-E	cell-type-specific
GM12878	chr10	62735750	62736750	chr10	63133250	63134250	chr10_62736250_63133750	500kb	enhancer	promoter	E-P	cell-type-specific
GM12878	chr10	62742250	62743250	chr10	62804250	62805250	chr10_62742750_62804750	500kb	NA	promoter	E/P-other	cell-type-specific
GM12878	chr10	6275250	6276250	chr10	6347750	6348750	chr10_6275750_6348250	500kb	enhancer	enhancer	E-E	cell-type-specific
GM12878	chr10	62770250	62771250	chr10	62778750	62779750	chr10_62770750_62779250	500kb	NA	enhancer	E/P-other	cell-type-specific
GM12878	chr10	62772250	62773250	chr10	62804750	62805750	chr10_62772750_62805250	500kb	NA	promoter	E/P-other	cell-type-specific
GM12878	chr10	62772250	62773250	chr10	62810750	62811750	chr10_62772750_62811250	500kb	NA	enhancer	E/P-other	cell-type-specific
GM12878	chr10	62772250	62773250	chr10	62815750	62816750	chr10_62772750_62816250	500kb	NA	promoter	E/P-other	cell-type-specific
GM12878	chr10	62778750	62779750	chr10	62804250	62805250	chr10_62779250_62804750	500kb	enhancer	promoter	E-P	cell-type-specific
GM12878	chr10	62778750	62779750	chr10	62810750	62811750	chr10_62779250_62811250	500kb	enhancer	enhancer	E-E	cell-type-specific
GM12878	chr10	62779250	62780250	chr10	62815750	62816750	chr10_62779750_62816250	500kb	enhancer	promoter	E-P	cell-type-specific
GM12878	chr10	62804250	62805250	chr10	62811250	62812250	chr10_62804750_62811750	500kb	promoter	enhancer	E-P	cell-type-specific
GM12878	chr10	62804750	62805750	chr10	62851750	62852750	chr10_62805250_62852250	500kb	promoter	NA	E/P-other	cell-type-specific
GM12878	chr10	62811250	62812250	chr10	63133250	63134250	chr10_62811750_63133750	500kb	enhancer	promoter	E-P	cell-type-specific
GM12878	chr10	62817250	62818250	chr10	63137250	63138250	chr10_62817750_63137750	500kb	enhancer	NA	E/P-other	cell-type-specific
GM12878	chr10	62817750	62818750	chr10	63094750	63095750	chr10_62818250_63095250	500kb	enhancer	NA	E/P-other	cell-type-specific
GM12878	chr10	62817750	62818750	chr10	63172750	63173750	chr10_62818250_63173250	500kb	enhancer	NA	E/P-other	cell-type-specific
GM12878	chr10	62818250	62819250	chr10	62911750	62912750	chr10_62818750_62912250	500kb	enhancer	NA	E/P-other	cell-type-specific
GM12878	chr10	62852500	62853500	chr10	63630500	63631500	chr10_62853000_63631000	2Mb	enhancer	promoter	E-P	cell-type-specific
GM12878	chr10	62853750	62854750	chr10	62991750	62992750	chr10_62854250_62992250	500kb	NA	enhancer	E/P-other	cell-type-specific
GM12878	chr10	6295750	6296750	chr10	6347750	6348750	chr10_6296250_6348250	500kb	enhancer	enhancer	E-E	cell-type-specific
GM12878	chr10	6300250	6301250	chr10	6347750	6348750	chr10_6300750_6348250	500kb	enhancer	enhancer	E-E	cell-type-specific
GM12878	chr10	63133250	63134250	chr10	63145250	63146250	chr10_63133750_63145750	500kb	promoter	NA	E/P-other	cell-type-specific
GM12878	chr10	63133250	63134250	chr10	63173250	63174250	chr10_63133750_63173750	500kb	promoter	NA	E/P-other	cell-type-specific
GM12878	chr10	63133250	63134250	chr10	63205250	63206250	chr10_63133750_63205750	500kb	promoter	NA	E/P-other	cell-type-specific
GM12878	chr10	63140500	63141500	chr10	63720500	63721500	chr10_63141000_63721000	2Mb	NA	NA	other-other	cell-type-specific
GM12878	chr10	63152750	63153750	chr10	63632750	63633750	chr10_63153250_63633250	500kb	NA	NA	other-other	cell-type-specific
GM12878	chr10	63156750	63157750	chr10	63465250	63466250	chr10_63157250_63465750	500kb	NA	promoter	E/P-other	cell-type-specific
GM12878	chr10	63173250	63174250	chr10	63465250	63466250	chr10_63173750_63465750	500kb	NA	promoter	E/P-other	cell-type-specific
GM12878	chr10	63173250	63174250	chr10	63521250	63522250	chr10_63173750_63521750	500kb	NA	promoter	E/P-other	cell-type-specific
GM12878	chr10	63173750	63174750	chr10	63204750	63205750	chr10_63174250_63205250	500kb	NA	NA	other-other	cell-type-specific
GM12878	chr10	63204750	63205750	chr10	63634750	63635750	chr10_63205250_63635250	500kb	NA	NA	other-other	cell-type-specific
GM12878	chr10	63206250	63207250	chr10	63355250	63356250	chr10_63206750_63355750	500kb	NA	enhancer	E/P-other	cell-type-specific
GM12878	chr10	63206750	63207750	chr10	63257250	63258250	chr10_63207250_63257750	500kb	NA	NA	other-other	cell-type-specific
GM12878	chr10	63206750	63207750	chr10	63268750	63269750	chr10_63207250_63269250	500kb	NA	promoter	E/P-other	cell-type-specific
GM12878	chr10	63206750	63207750	chr10	63285750	63286750	chr10_63207250_63286250	500kb	NA	enhancer	E/P-other	cell-type-specific
GM12878	chr10	63206750	63207750	chr10	63520750	63521750	chr10_63207250_63521250	500kb	NA	promoter	E/P-other	cell-type-specific
GM12878	chr10	63210750	63211750	chr10	63268750	63269750	chr10_63211250_63269250	500kb	enhancer	promoter	E-P	cell-type-specific
GM12878	chr10	63210750	63211750	chr10	63465250	63466250	chr10_63211250_63465750	500kb	enhancer	promoter	E-P	cell-type-specific
GM12878	chr10	63210750	63211750	chr10	63520750	63521750	chr10_63211250_63521250	500kb	enhancer	promoter	E-P	cell-type-specific
GM12878	chr10	63221250	63222250	chr10	63268250	63269250	chr10_63221750_63268750	500kb	NA	promoter	E/P-other	cell-type-specific
GM12878	chr10	63221250	63222250	chr10	63465250	63466250	chr10_63221750_63465750	500kb	NA	promoter	E/P-other	cell-type-specific
GM12878	chr10	63221250	63222250	chr10	63520750	63521750	chr10_63221750_63521250	500kb	NA	promoter	E/P-other	cell-type-specific
GM12878	chr10	63226250	63227250	chr10	63285250	63286250	chr10_63226750_63285750	500kb	NA	NA	other-other	cell-type-specific
GM12878	chr10	63226250	63227250	chr10	63465250	63466250	chr10_63226750_63465750	500kb	NA	promoter	E/P-other	cell-type-specific
GM12878	chr10	63226250	63227250	chr10	63520750	63521750	chr10_63226750_63521250	500kb	NA	promoter	E/P-other	cell-type-specific
GM12878	chr10	63226750	63227750	chr10	63268250	63269250	chr10_63227250_63268750	500kb	NA	promoter	E/P-other	cell-type-specific
GM12878	chr10	63230250	63231250	chr10	63520750	63521750	chr10_63230750_63521250	500kb	NA	promoter	E/P-other	cell-type-specific
GM12878	chr10	63242750	63243750	chr10	63268250	63269250	chr10_63243250_63268750	500kb	NA	promoter	E/P-other	cell-type-specific
GM12878	chr10	63242750	63243750	chr10	63520750	63521750	chr10_63243250_63521250	500kb	NA	promoter	E/P-other	cell-type-specific
GM12878	chr10	63257750	63258750	chr10	63465250	63466250	chr10_63258250_63465750	500kb	NA	promoter	E/P-other	cell-type-specific
GM12878	chr10	63259250	63260250	chr10	63267750	63268750	chr10_63259750_63268250	500kb	NA	NA	other-other	cell-type-specific
GM12878	chr10	63260750	63261750	chr10	63520750	63521750	chr10_63261250_63521250	500kb	enhancer	promoter	E-P	cell-type-specific
GM12878	chr10	63261250	63262250	chr10	63285750	63286750	chr10_63261750_63286250	500kb	enhancer	enhancer	E-E	cell-type-specific
GM12878	chr10	63264250	63265250	chr10	63465250	63466250	chr10_63264750_63465750	500kb	enhancer	promoter	E-P	cell-type-specific
GM12878	chr10	63268250	63269250	chr10	63285750	63286750	chr10_63268750_63286250	500kb	promoter	enhancer	E-P	cell-type-specific
GM12878	chr10	63268750	63269750	chr10	63516250	63517250	chr10_63269250_63516750	500kb	promoter	NA	E/P-other	cell-type-specific
GM12878	chr10	63268750	63269750	chr10	63634750	63635750	chr10_63269250_63635250	500kb	promoter	NA	E/P-other	cell-type-specific
GM12878	chr10	63269250	63270250	chr10	63355250	63356250	chr10_63269750_63355750	500kb	enhancer	enhancer	E-E	cell-type-specific
GM12878	chr10	63269250	63270250	chr10	63376250	63377250	chr10_63269750_63376750	500kb	enhancer	enhancer	E-E	cell-type-specific
GM12878	chr10	63285750	63286750	chr10	63520750	63521750	chr10_63286250_63521250	500kb	enhancer	promoter	E-P	cell-type-specific
GM12878	chr10	63286250	63287250	chr10	63376750	63377750	chr10_63286750_63377250	500kb	enhancer	enhancer	E-E	cell-type-specific
GM12878	chr10	63286250	63287250	chr10	63465250	63466250	chr10_63286750_63465750	500kb	enhancer	promoter	E-P	cell-type-specific
GM12878	chr10	63287250	63288250	chr10	63355250	63356250	chr10_63287750_63355750	500kb	enhancer	enhancer	E-E	cell-type-specific
GM12878	chr10	63355250	63356250	chr10	63376250	63377250	chr10_63355750_63376750	500kb	enhancer	enhancer	E-E	cell-type-specific
GM12878	chr10	63355250	63356250	chr10	63464750	63465750	chr10_63355750_63465250	500kb	enhancer	promoter	E-P	cell-type-specific
GM12878	chr10	63355250	63356250	chr10	63521250	63522250	chr10_63355750_63521750	500kb	enhancer	promoter	E-P	cell-type-specific
GM12878	chr10	63355250	63356250	chr10	63628750	63629750	chr10_63355750_63629250	500kb	enhancer	enhancer	E-E	cell-type-specific
GM12878	chr10	63355750	63356750	chr10	63421250	63422250	chr10_63356250_63421750	500kb	enhancer	enhancer	E-E	cell-type-specific
GM12878	chr10	63376250	63377250	chr10	63629250	63630250	chr10_63376750_63629750	500kb	enhancer	enhancer	E-E	cell-type-specific
GM12878	chr10	63376750	63377750	chr10	63464750	63465750	chr10_63377250_63465250	500kb	enhancer	promoter	E-P	cell-type-specific
GM12878	chr10	63376750	63377750	chr10	63521250	63522250	chr10_63377250_63521750	500kb	enhancer	promoter	E-P	cell-type-specific
GM12878	chr10	63388250	63389250	chr10	63464750	63465750	chr10_63388750_63465250	500kb	NA	promoter	E/P-other	cell-type-specific
GM12878	chr10	63388250	63389250	chr10	63628750	63629750	chr10_63388750_63629250	500kb	NA	enhancer	E/P-other	cell-type-specific
GM12878	chr10	63421250	63422250	chr10	63628750	63629750	chr10_63421750_63629250	500kb	enhancer	enhancer	E-E	cell-type-specific
GM12878	chr10	6348500	6349500	chr10	7410500	7411500	chr10_6349000_7411000	2Mb	NA	promoter	E/P-other	cell-type-specific
GM12878	chr10	6348500	6349500	chr10	7444500	7445500	chr10_6349000_7445000	2Mb	NA	enhancer	E/P-other	cell-type-specific
GM12878	chr10	6348500	6349500	chr10	7476500	7477500	chr10_6349000_7477000	2Mb	NA	NA	other-other	cell-type-specific
GM12878	chr10	6348500	6349500	chr10	7788500	7789500	chr10_6349000_7789000	2Mb	NA	enhancer	E/P-other	cell-type-specific
GM12878	chr10	6348500	6349500	chr10	7818500	7819500	chr10_6349000_7819000	2Mb	NA	promoter	E/P-other	cell-type-specific
GM12878	chr10	6348500	6349500	chr10	8058500	8059500	chr10_6349000_8059000	2Mb	NA	NA	other-other	cell-type-specific
GM12878	chr10	63514750	63515750	chr10	63521750	63522750	chr10_63515250_63522250	500kb	NA	enhancer	E/P-other	cell-type-specific
GM12878	chr10	63844250	63845250	chr10	63850250	63851250	chr10_63844750_63850750	500kb	NA	NA	other-other	cell-type-specific
GM12878	chr10	63849750	63850750	chr10	63856250	63857250	chr10_63850250_63856750	500kb	NA	NA	other-other	cell-type-specific
GM12878	chr10	63855750	63856750	chr10	63861750	63862750	chr10_63856250_63862250	500kb	NA	NA	other-other	cell-type-specific
GM12878	chr10	63976500	63977500	chr10	65356500	65357500	chr10_63977000_65357000	2Mb	CTCF	NA	CTCF-other	cell-type-specific
GM12878	chr10	6405750	6406750	chr10	6678250	6679250	chr10_6406250_6678750	500kb	CTCF	NA	CTCF-other	cell-type-specific
GM12878	chr10	6428500	6429500	chr10	7510500	7511500	chr10_6429000_7511000	2Mb	NA	NA	other-other	cell-type-specific
GM12878	chr10	64430500	64431500	chr10	66180500	66181500	chr10_64431000_66181000	2Mb	NA	CTCF	CTCF-other	cell-type-specific
GM12878	chr10	6472750	6473750	chr10	6919250	6920250	chr10_6473250_6919750	500kb	NA	CTCF	CTCF-other	cell-type-specific
GM12878	chr10	6474500	6475500	chr10	7410500	7411500	chr10_6475000_7411000	2Mb	NA	promoter	E/P-other	cell-type-specific
GM12878	chr10	65358500	65359500	chr10	65950500	65951500	chr10_65359000_65951000	2Mb	NA	NA	other-other	cell-type-specific
GM12878	chr10	65358500	65359500	chr10	66928500	66929500	chr10_65359000_66929000	2Mb	NA	NA	other-other	cell-type-specific
GM12878	chr10	6579750	6580750	chr10	6919250	6920250	chr10_6580250_6919750	500kb	NA	CTCF	CTCF-other	cell-type-specific
GM12878	chr10	6579750	6580750	chr10	6929750	6930750	chr10_6580250_6930250	500kb	NA	NA	other-other	cell-type-specific
GM12878	chr10	65888500	65889500	chr10	67782500	67783500	chr10_65889000_67783000	2Mb	NA	NA	other-other	cell-type-specific
GM12878	chr10	65890500	65891500	chr10	67766500	67767500	chr10_65891000_67767000	2Mb	enhancer	NA	E/P-other	cell-type-specific
GM12878	chr10	66182500	66183500	chr10	67520500	67521500	chr10_66183000_67521000	2Mb	NA	NA	other-other	cell-type-specific
GM12878	chr10	66216500	66217500	chr10	67520500	67521500	chr10_66217000_67521000	2Mb	NA	NA	other-other	cell-type-specific
GM12878	chr10	66258500	66259500	chr10	67764500	67765500	chr10_66259000_67765000	2Mb	NA	enhancer	E/P-other	cell-type-specific
GM12878	chr10	66258500	66259500	chr10	67780500	67781500	chr10_66259000_67781000	2Mb	NA	enhancer	E/P-other	cell-type-specific
GM12878	chr10	6663750	6664750	chr10	7121250	7122250	chr10_6664250_7121750	500kb	NA	NA	other-other	cell-type-specific
GM12878	chr10	6668250	6669250	chr10	6918750	6919750	chr10_6668750_6919250	500kb	NA	NA	other-other	cell-type-specific
GM12878	chr10	6668250	6669250	chr10	7121250	7122250	chr10_6668750_7121750	500kb	NA	NA	other-other	cell-type-specific
GM12878	chr10	6671750	6672750	chr10	7121250	7122250	chr10_6672250_7121750	500kb	NA	NA	other-other	cell-type-specific
GM12878	chr10	6678250	6679250	chr10	7121250	7122250	chr10_6678750_7121750	500kb	NA	NA	other-other	cell-type-specific
GM12878	chr10	6681250	6682250	chr10	7121250	7122250	chr10_6681750_7121750	500kb	NA	NA	other-other	cell-type-specific
GM12878	chr10	67520750	67521750	chr10	67775250	67776250	chr10_67521250_67775750	500kb	NA	NA	other-other	cell-type-specific
GM12878	chr10	67696750	67697750	chr10	67775250	67776250	chr10_67697250_67775750	500kb	NA	NA	other-other	cell-type-specific
GM12878	chr10	67763750	67764750	chr10	67772250	67773250	chr10_67764250_67772750	500kb	enhancer	enhancer	E-E	cell-type-specific
GM12878	chr10	67763750	67764750	chr10	67780250	67781250	chr10_67764250_67780750	500kb	enhancer	enhancer	E-E	cell-type-specific
GM12878	chr10	67764500	67765500	chr10	69318500	69319500	chr10_67765000_69319000	2Mb	enhancer	promoter	E-P	cell-type-specific
GM12878	chr10	67766500	67767500	chr10	69048500	69049500	chr10_67767000_69049000	2Mb	NA	NA	other-other	cell-type-specific
GM12878	chr10	67780750	67781750	chr10	67849250	67850250	chr10_67781250_67849750	500kb	enhancer	promoter	E-P	cell-type-specific
GM12878	chr10	67780750	67781750	chr10	67884250	67885250	chr10_67781250_67884750	500kb	enhancer	promoter	E-P	cell-type-specific
GM12878	chr10	67784500	67785500	chr10	68900500	68901500	chr10_67785000_68901000	2Mb	NA	promoter	E/P-other	cell-type-specific
GM12878	chr10	6780500	6781500	chr10	7410500	7411500	chr10_6781000_7411000	2Mb	NA	promoter	E/P-other	cell-type-specific
GM12878	chr10	6780500	6781500	chr10	7442500	7443500	chr10_6781000_7443000	2Mb	NA	NA	other-other	cell-type-specific
GM12878	chr10	6780500	6781500	chr10	7480500	7481500	chr10_6781000_7481000	2Mb	NA	enhancer	E/P-other	cell-type-specific
GM12878	chr10	6780500	6781500	chr10	7496500	7497500	chr10_6781000_7497000	2Mb	NA	NA	other-other	cell-type-specific
GM12878	chr10	6780500	6781500	chr10	7788500	7789500	chr10_6781000_7789000	2Mb	NA	enhancer	E/P-other	cell-type-specific
GM12878	chr10	6780500	6781500	chr10	7818500	7819500	chr10_6781000_7819000	2Mb	NA	promoter	E/P-other	cell-type-specific
GM12878	chr10	67848500	67849500	chr10	69046500	69047500	chr10_67849000_69047000	2Mb	promoter	NA	E/P-other	cell-type-specific
GM12878	chr10	67848500	67849500	chr10	69056500	69057500	chr10_67849000_69057000	2Mb	promoter	enhancer	E-P	cell-type-specific
GM12878	chr10	67848750	67849750	chr10	68166750	68167750	chr10_67849250_68167250	500kb	promoter	NA	E/P-other	cell-type-specific
GM12878	chr10	67849250	67850250	chr10	68170750	68171750	chr10_67849750_68171250	500kb	promoter	NA	E/P-other	cell-type-specific
GM12878	chr10	67849250	67850250	chr10	68314750	68315750	chr10_67849750_68315250	500kb	promoter	NA	E/P-other	cell-type-specific
GM12878	chr10	67868750	67869750	chr10	68331250	68332250	chr10_67869250_68331750	500kb	NA	promoter	E/P-other	cell-type-specific
GM12878	chr10	67884250	67885250	chr10	68314250	68315250	chr10_67884750_68314750	500kb	promoter	enhancer	E-P	cell-type-specific
GM12878	chr10	67884500	67885500	chr10	68990500	68991500	chr10_67885000_68991000	2Mb	promoter	NA	E/P-other	cell-type-specific
GM12878	chr10	67884500	67885500	chr10	69048500	69049500	chr10_67885000_69049000	2Mb	promoter	NA	E/P-other	cell-type-specific
GM12878	chr10	67884750	67885750	chr10	68045750	68046750	chr10_67885250_68046250	500kb	promoter	NA	E/P-other	cell-type-specific
GM12878	chr10	67884750	67885750	chr10	68296250	68297250	chr10_67885250_68296750	500kb	promoter	NA	E/P-other	cell-type-specific
GM12878	chr10	68074750	68075750	chr10	68300750	68301750	chr10_68075250_68301250	500kb	promoter	NA	E/P-other	cell-type-specific
GM12878	chr10	68074750	68075750	chr10	68314250	68315250	chr10_68075250_68314750	500kb	promoter	enhancer	E-P	cell-type-specific
GM12878	chr10	68208750	68209750	chr10	68406750	68407750	chr10_68209250_68407250	500kb	CTCF	promoter	E/P-other	cell-type-specific
GM12878	chr10	68212250	68213250	chr10	68406750	68407750	chr10_68212750_68407250	500kb	NA	promoter	E/P-other	cell-type-specific
GM12878	chr10	68231250	68232250	chr10	68406250	68407250	chr10_68231750_68406750	500kb	CTCF	promoter	E/P-other	cell-type-specific
GM12878	chr10	68231250	68232250	chr10	68470750	68471750	chr10_68231750_68471250	500kb	CTCF	promoter	E/P-other	cell-type-specific
GM12878	chr10	68231250	68232250	chr10	68721250	68722250	chr10_68231750_68721750	500kb	CTCF	promoter	E/P-other	cell-type-specific
GM12878	chr10	68300750	68301750	chr10	68313750	68314750	chr10_68301250_68314250	500kb	NA	enhancer	E/P-other	cell-type-specific
GM12878	chr10	68301250	68302250	chr10	68406250	68407250	chr10_68301750_68406750	500kb	CTCF	promoter	E/P-other	cell-type-specific
GM12878	chr10	68313750	68314750	chr10	68327750	68328750	chr10_68314250_68328250	500kb	enhancer	NA	E/P-other	cell-type-specific
GM12878	chr10	68314250	68315250	chr10	68331250	68332250	chr10_68314750_68331750	500kb	enhancer	promoter	E-P	cell-type-specific
GM12878	chr10	68314250	68315250	chr10	68406250	68407250	chr10_68314750_68406750	500kb	enhancer	promoter	E-P	cell-type-specific
GM12878	chr10	68330500	68331500	chr10	69318500	69319500	chr10_68331000_69319000	2Mb	enhancer	promoter	E-P	cell-type-specific
GM12878	chr10	68406500	68407500	chr10	69318500	69319500	chr10_68407000_69319000	2Mb	promoter	promoter	P-P	cell-type-specific
GM12878	chr10	68406500	68407500	chr10	70132500	70133500	chr10_68407000_70133000	2Mb	promoter	promoter	P-P	cell-type-specific
GM12878	chr10	68406500	68407500	chr10	70146500	70147500	chr10_68407000_70147000	2Mb	promoter	promoter	P-P	cell-type-specific
GM12878	chr10	68471250	68472250	chr10	68928250	68929250	chr10_68471750_68928750	500kb	promoter	NA	E/P-other	cell-type-specific
GM12878	chr10	68471250	68472250	chr10	68932250	68933250	chr10_68471750_68932750	500kb	promoter	NA	E/P-other	cell-type-specific
GM12878	chr10	68471250	68472250	chr10	68938250	68939250	chr10_68471750_68938750	500kb	promoter	NA	E/P-other	cell-type-specific
GM12878	chr10	68471250	68472250	chr10	68942750	68943750	chr10_68471750_68943250	500kb	promoter	NA	E/P-other	cell-type-specific
GM12878	chr10	68471250	68472250	chr10	68947250	68948250	chr10_68471750_68947750	500kb	promoter	NA	E/P-other	cell-type-specific
GM12878	chr10	68471250	68472250	chr10	68950750	68951750	chr10_68471750_68951250	500kb	promoter	NA	E/P-other	cell-type-specific
GM12878	chr10	68471250	68472250	chr10	68963750	68964750	chr10_68471750_68964250	500kb	promoter	NA	E/P-other	cell-type-specific
GM12878	chr10	68472500	68473500	chr10	70130500	70131500	chr10_68473000_70131000	2Mb	NA	enhancer	E/P-other	cell-type-specific
GM12878	chr10	68498250	68499250	chr10	68937750	68938750	chr10_68498750_68938250	500kb	NA	NA	other-other	cell-type-specific
GM12878	chr10	68498250	68499250	chr10	68955750	68956750	chr10_68498750_68956250	500kb	NA	promoter	E/P-other	cell-type-specific
GM12878	chr10	68498250	68499250	chr10	68988250	68989250	chr10_68498750_68988750	500kb	NA	promoter	E/P-other	cell-type-specific
GM12878	chr10	68503250	68504250	chr10	68899750	68900750	chr10_68503750_68900250	500kb	NA	enhancer	E/P-other	cell-type-specific
GM12878	chr10	68504250	68505250	chr10	68955750	68956750	chr10_68504750_68956250	500kb	NA	promoter	E/P-other	cell-type-specific
GM12878	chr10	68513750	68514750	chr10	68899750	68900750	chr10_68514250_68900250	500kb	NA	enhancer	E/P-other	cell-type-specific
GM12878	chr10	68513750	68514750	chr10	68955750	68956750	chr10_68514250_68956250	500kb	NA	promoter	E/P-other	cell-type-specific
GM12878	chr10	68526500	68527500	chr10	69178500	69179500	chr10_68527000_69179000	2Mb	promoter	NA	E/P-other	cell-type-specific
GM12878	chr10	68526500	68527500	chr10	69224500	69225500	chr10_68527000_69225000	2Mb	promoter	NA	E/P-other	cell-type-specific
GM12878	chr10	68526500	68527500	chr10	69318500	69319500	chr10_68527000_69319000	2Mb	promoter	promoter	P-P	cell-type-specific
GM12878	chr10	68526500	68527500	chr10	70130500	70131500	chr10_68527000_70131000	2Mb	promoter	enhancer	E-P	cell-type-specific
GM12878	chr10	68526500	68527500	chr10	70146500	70147500	chr10_68527000_70147000	2Mb	promoter	promoter	P-P	cell-type-specific
GM12878	chr10	68526500	68527500	chr10	70356500	70357500	chr10_68527000_70357000	2Mb	promoter	NA	E/P-other	cell-type-specific
GM12878	chr10	68530250	68531250	chr10	68955750	68956750	chr10_68530750_68956250	500kb	NA	promoter	E/P-other	cell-type-specific
GM12878	chr10	68530250	68531250	chr10	68988250	68989250	chr10_68530750_68988750	500kb	NA	promoter	E/P-other	cell-type-specific
GM12878	chr10	68536750	68537750	chr10	68987750	68988750	chr10_68537250_68988250	500kb	NA	promoter	E/P-other	cell-type-specific
GM12878	chr10	68537750	68538750	chr10	68955750	68956750	chr10_68538250_68956250	500kb	NA	promoter	E/P-other	cell-type-specific
GM12878	chr10	68541750	68542750	chr10	68899250	68900250	chr10_68542250_68899750	500kb	NA	NA	other-other	cell-type-specific
GM12878	chr10	68549250	68550250	chr10	68988250	68989250	chr10_68549750_68988750	500kb	NA	promoter	E/P-other	cell-type-specific
GM12878	chr10	68549750	68550750	chr10	68875750	68876750	chr10_68550250_68876250	500kb	NA	NA	other-other	cell-type-specific
GM12878	chr10	68559250	68560250	chr10	68895250	68896250	chr10_68559750_68895750	500kb	NA	NA	other-other	cell-type-specific
GM12878	chr10	68572750	68573750	chr10	68899250	68900250	chr10_68573250_68899750	500kb	NA	NA	other-other	cell-type-specific
GM12878	chr10	68599750	68600750	chr10	68997250	68998250	chr10_68600250_68997750	500kb	enhancer	enhancer	E-E	cell-type-specific
GM12878	chr10	68599750	68600750	chr10	69087250	69088250	chr10_68600250_69087750	500kb	enhancer	promoter	E-P	cell-type-specific
GM12878	chr10	68600250	68601250	chr10	68955750	68956750	chr10_68600750_68956250	500kb	enhancer	promoter	E-P	cell-type-specific
GM12878	chr10	68600250	68601250	chr10	68988250	68989250	chr10_68600750_68988750	500kb	enhancer	promoter	E-P	cell-type-specific
GM12878	chr10	68684250	68685250	chr10	68720250	68721250	chr10_68684750_68720750	500kb	NA	promoter	E/P-other	cell-type-specific
GM12878	chr10	68699250	68700250	chr10	68720250	68721250	chr10_68699750_68720750	500kb	NA	promoter	E/P-other	cell-type-specific
GM12878	chr10	68720500	68721500	chr10	70354500	70355500	chr10_68721000_70355000	2Mb	promoter	enhancer	E-P	cell-type-specific
GM12878	chr10	68721250	68722250	chr10	68751250	68752250	chr10_68721750_68751750	500kb	promoter	NA	E/P-other	cell-type-specific
GM12878	chr10	68721250	68722250	chr10	68781250	68782250	chr10_68721750_68781750	500kb	promoter	NA	E/P-other	cell-type-specific
GM12878	chr10	68896250	68897250	chr10	68955250	68956250	chr10_68896750_68955750	500kb	NA	promoter	E/P-other	cell-type-specific
GM12878	chr10	68900750	68901750	chr10	69228750	69229750	chr10_68901250_69229250	500kb	promoter	enhancer	E-P	cell-type-specific
GM12878	chr10	68901250	68902250	chr10	68951250	68952250	chr10_68901750_68951750	500kb	promoter	NA	E/P-other	cell-type-specific
GM12878	chr10	68901250	68902250	chr10	68997250	68998250	chr10_68901750_68997750	500kb	promoter	enhancer	E-P	cell-type-specific
GM12878	chr10	68901250	68902250	chr10	69044250	69045250	chr10_68901750_69044750	500kb	promoter	enhancer	E-P	cell-type-specific
GM12878	chr10	68901250	68902250	chr10	69065250	69066250	chr10_68901750_69065750	500kb	promoter	enhancer	E-P	cell-type-specific
GM12878	chr10	68901250	68902250	chr10	69327750	69328750	chr10_68901750_69328250	500kb	promoter	enhancer	E-P	cell-type-specific
GM12878	chr10	68955750	68956750	chr10	69323250	69324250	chr10_68956250_69323750	500kb	promoter	NA	E/P-other	cell-type-specific
GM12878	chr10	68956250	68957250	chr10	69024250	69025250	chr10_68956750_69024750	500kb	promoter	NA	E/P-other	cell-type-specific
GM12878	chr10	68956250	68957250	chr10	69044250	69045250	chr10_68956750_69044750	500kb	promoter	enhancer	E-P	cell-type-specific
GM12878	chr10	68956250	68957250	chr10	69052250	69053250	chr10_68956750_69052750	500kb	promoter	enhancer	E-P	cell-type-specific
GM12878	chr10	68956250	68957250	chr10	69055750	69056750	chr10_68956750_69056250	500kb	promoter	enhancer	E-P	cell-type-specific
GM12878	chr10	68956250	68957250	chr10	69172250	69173250	chr10_68956750_69172750	500kb	promoter	enhancer	E-P	cell-type-specific
GM12878	chr10	68956250	68957250	chr10	69202750	69203750	chr10_68956750_69203250	500kb	promoter	NA	E/P-other	cell-type-specific
GM12878	chr10	68956250	68957250	chr10	69327750	69328750	chr10_68956750_69328250	500kb	promoter	enhancer	E-P	cell-type-specific
GM12878	chr10	68956500	68957500	chr10	70130500	70131500	chr10_68957000_70131000	2Mb	promoter	enhancer	E-P	cell-type-specific
GM12878	chr10	68956500	68957500	chr10	70146500	70147500	chr10_68957000_70147000	2Mb	promoter	promoter	P-P	cell-type-specific
GM12878	chr10	68956500	68957500	chr10	70356500	70357500	chr10_68957000_70357000	2Mb	promoter	NA	E/P-other	cell-type-specific
GM12878	chr10	68956500	68957500	chr10	70478500	70479500	chr10_68957000_70479000	2Mb	promoter	promoter	P-P	cell-type-specific
GM12878	chr10	68956750	68957750	chr10	68992250	68993250	chr10_68957250_68992750	500kb	promoter	NA	E/P-other	cell-type-specific
GM12878	chr10	68956750	68957750	chr10	69004750	69005750	chr10_68957250_69005250	500kb	promoter	CTCF	E/P-other	cell-type-specific
GM12878	chr10	68956750	68957750	chr10	69095750	69096750	chr10_68957250_69096250	500kb	promoter	enhancer	E-P	cell-type-specific
GM12878	chr10	68988250	68989250	chr10	69327750	69328750	chr10_68988750_69328250	500kb	promoter	enhancer	E-P	cell-type-specific
GM12878	chr10	68988750	68989750	chr10	69052250	69053250	chr10_68989250_69052750	500kb	promoter	enhancer	E-P	cell-type-specific
GM12878	chr10	68988750	68989750	chr10	69172250	69173250	chr10_68989250_69172750	500kb	promoter	enhancer	E-P	cell-type-specific
GM12878	chr10	68990500	68991500	chr10	70356500	70357500	chr10_68991000_70357000	2Mb	NA	NA	other-other	cell-type-specific
GM12878	chr10	68992500	68993500	chr10	70130500	70131500	chr10_68993000_70131000	2Mb	NA	enhancer	E/P-other	cell-type-specific
GM12878	chr10	68992750	68993750	chr10	69317750	69318750	chr10_68993250_69318250	500kb	NA	promoter	E/P-other	cell-type-specific
GM12878	chr10	68994750	68995750	chr10	69236750	69237750	chr10_68995250_69237250	500kb	NA	CTCF	CTCF-other	cell-type-specific
GM12878	chr10	68997250	68998250	chr10	69044250	69045250	chr10_68997750_69044750	500kb	enhancer	enhancer	E-E	cell-type-specific
GM12878	chr10	68997250	68998250	chr10	69056250	69057250	chr10_68997750_69056750	500kb	enhancer	enhancer	E-E	cell-type-specific
GM12878	chr10	68997250	68998250	chr10	69065750	69066750	chr10_68997750_69066250	500kb	enhancer	enhancer	E-E	cell-type-specific
GM12878	chr10	68997250	68998250	chr10	69123250	69124250	chr10_68997750_69123750	500kb	enhancer	promoter	E-P	cell-type-specific
GM12878	chr10	68997250	68998250	chr10	69179750	69180750	chr10_68997750_69180250	500kb	enhancer	promoter	E-P	cell-type-specific
GM12878	chr10	68997250	68998250	chr10	69318250	69319250	chr10_68997750_69318750	500kb	enhancer	promoter	E-P	cell-type-specific
GM12878	chr10	68998250	68999250	chr10	69226750	69227750	chr10_68998750_69227250	500kb	NA	NA	other-other	cell-type-specific
GM12878	chr10	69004750	69005750	chr10	69180250	69181250	chr10_69005250_69180750	500kb	CTCF	promoter	E/P-other	cell-type-specific
GM12878	chr10	69004750	69005750	chr10	69227250	69228250	chr10_69005250_69227750	500kb	CTCF	NA	CTCF-other	cell-type-specific
GM12878	chr10	69005250	69006250	chr10	69224750	69225750	chr10_69005750_69225250	500kb	NA	NA	other-other	cell-type-specific
GM12878	chr10	69006250	69007250	chr10	69043250	69044250	chr10_69006750_69043750	500kb	NA	enhancer	E/P-other	cell-type-specific
GM12878	chr10	69007250	69008250	chr10	69067750	69068750	chr10_69007750_69068250	500kb	CTCF	NA	CTCF-other	cell-type-specific
GM12878	chr10	69017750	69018750	chr10	69226750	69227750	chr10_69018250_69227250	500kb	NA	NA	other-other	cell-type-specific
GM12878	chr10	69023750	69024750	chr10	69408250	69409250	chr10_69024250_69408750	500kb	NA	CTCF	CTCF-other	cell-type-specific
GM12878	chr10	69025250	69026250	chr10	69043750	69044750	chr10_69025750_69044250	500kb	NA	enhancer	E/P-other	cell-type-specific
GM12878	chr10	69025250	69026250	chr10	69086250	69087250	chr10_69025750_69086750	500kb	NA	NA	other-other	cell-type-specific
GM12878	chr10	69025750	69026750	chr10	69066250	69067250	chr10_69026250_69066750	500kb	NA	enhancer	E/P-other	cell-type-specific
GM12878	chr10	69025750	69026750	chr10	69092750	69093750	chr10_69026250_69093250	500kb	NA	enhancer	E/P-other	cell-type-specific
GM12878	chr10	69027250	69028250	chr10	69408250	69409250	chr10_69027750_69408750	500kb	NA	CTCF	CTCF-other	cell-type-specific
GM12878	chr10	69033750	69034750	chr10	69043750	69044750	chr10_69034250_69044250	500kb	NA	enhancer	E/P-other	cell-type-specific
GM12878	chr10	69043250	69044250	chr10	69408750	69409750	chr10_69043750_69409250	500kb	enhancer	CTCF	E/P-other	cell-type-specific
GM12878	chr10	69043750	69044750	chr10	69172250	69173250	chr10_69044250_69172750	500kb	enhancer	enhancer	E-E	cell-type-specific
GM12878	chr10	69043750	69044750	chr10	69227750	69228750	chr10_69044250_69228250	500kb	enhancer	NA	E/P-other	cell-type-specific
GM12878	chr10	69044250	69045250	chr10	69072250	69073250	chr10_69044750_69072750	500kb	enhancer	NA	E/P-other	cell-type-specific
GM12878	chr10	69044250	69045250	chr10	69095750	69096750	chr10_69044750_69096250	500kb	enhancer	enhancer	E-E	cell-type-specific
GM12878	chr10	69044250	69045250	chr10	69179750	69180750	chr10_69044750_69180250	500kb	enhancer	promoter	E-P	cell-type-specific
GM12878	chr10	69044250	69045250	chr10	69222250	69223250	chr10_69044750_69222750	500kb	enhancer	enhancer	E-E	cell-type-specific
GM12878	chr10	69044250	69045250	chr10	69318250	69319250	chr10_69044750_69318750	500kb	enhancer	promoter	E-P	cell-type-specific
GM12878	chr10	69044750	69045750	chr10	69052750	69053750	chr10_69045250_69053250	500kb	enhancer	NA	E/P-other	cell-type-specific
GM12878	chr10	69044750	69045750	chr10	69065250	69066250	chr10_69045250_69065750	500kb	enhancer	enhancer	E-E	cell-type-specific
GM12878	chr10	69045250	69046250	chr10	69054750	69055750	chr10_69045750_69055250	500kb	enhancer	enhancer	E-E	cell-type-specific
GM12878	chr10	69046500	69047500	chr10	70130500	70131500	chr10_69047000_70131000	2Mb	NA	enhancer	E/P-other	cell-type-specific
GM12878	chr10	69046500	69047500	chr10	70232500	70233500	chr10_69047000_70233000	2Mb	NA	promoter	E/P-other	cell-type-specific
GM12878	chr10	69046500	69047500	chr10	70404500	70405500	chr10_69047000_70405000	2Mb	NA	enhancer	E/P-other	cell-type-specific
GM12878	chr10	69048250	69049250	chr10	69179750	69180750	chr10_69048750_69180250	500kb	enhancer	promoter	E-P	cell-type-specific
GM12878	chr10	69048500	69049500	chr10	70168500	70169500	chr10_69049000_70169000	2Mb	NA	enhancer	E/P-other	cell-type-specific
GM12878	chr10	69048500	69049500	chr10	70356500	70357500	chr10_69049000_70357000	2Mb	NA	NA	other-other	cell-type-specific
GM12878	chr10	69048500	69049500	chr10	70494500	70495500	chr10_69049000_70495000	2Mb	NA	enhancer	E/P-other	cell-type-specific
GM12878	chr10	69048500	69049500	chr10	70580500	70581500	chr10_69049000_70581000	2Mb	NA	NA	other-other	cell-type-specific
GM12878	chr10	69052250	69053250	chr10	69065250	69066250	chr10_69052750_69065750	500kb	enhancer	enhancer	E-E	cell-type-specific
GM12878	chr10	69052250	69053250	chr10	69088250	69089250	chr10_69052750_69088750	500kb	enhancer	enhancer	E-E	cell-type-specific
GM12878	chr10	69052250	69053250	chr10	69123750	69124750	chr10_69052750_69124250	500kb	enhancer	promoter	E-P	cell-type-specific
GM12878	chr10	69052250	69053250	chr10	69179750	69180750	chr10_69052750_69180250	500kb	enhancer	promoter	E-P	cell-type-specific
GM12878	chr10	69052250	69053250	chr10	69222250	69223250	chr10_69052750_69222750	500kb	enhancer	enhancer	E-E	cell-type-specific
GM12878	chr10	69054500	69055500	chr10	70486500	70487500	chr10_69055000_70487000	2Mb	enhancer	NA	E/P-other	cell-type-specific
GM12878	chr10	69055250	69056250	chr10	69065250	69066250	chr10_69055750_69065750	500kb	enhancer	enhancer	E-E	cell-type-specific
GM12878	chr10	69055750	69056750	chr10	69091250	69092250	chr10_69056250_69091750	500kb	enhancer	enhancer	E-E	cell-type-specific
GM12878	chr10	69056250	69057250	chr10	69222250	69223250	chr10_69056750_69222750	500kb	enhancer	enhancer	E-E	cell-type-specific
GM12878	chr10	69056250	69057250	chr10	69318250	69319250	chr10_69056750_69318750	500kb	enhancer	promoter	E-P	cell-type-specific
GM12878	chr10	69056500	69057500	chr10	70130500	70131500	chr10_69057000_70131000	2Mb	enhancer	enhancer	E-E	cell-type-specific
GM12878	chr10	69065250	69066250	chr10	69222250	69223250	chr10_69065750_69222750	500kb	enhancer	enhancer	E-E	cell-type-specific
GM12878	chr10	69065250	69066250	chr10	69318250	69319250	chr10_69065750_69318750	500kb	enhancer	promoter	E-P	cell-type-specific
GM12878	chr10	69088250	69089250	chr10	69222250	69223250	chr10_69088750_69222750	500kb	enhancer	enhancer	E-E	cell-type-specific
GM12878	chr10	69088500	69089500	chr10	70356500	70357500	chr10_69089000_70357000	2Mb	enhancer	NA	E/P-other	cell-type-specific
GM12878	chr10	69123250	69124250	chr10	69515250	69516250	chr10_69123750_69515750	500kb	promoter	CTCF	E/P-other	cell-type-specific
GM12878	chr10	69123750	69124750	chr10	69327250	69328250	chr10_69124250_69327750	500kb	promoter	enhancer	E-P	cell-type-specific
GM12878	chr10	69124500	69125500	chr10	70130500	70131500	chr10_69125000_70131000	2Mb	enhancer	enhancer	E-E	cell-type-specific
GM12878	chr10	69124500	69125500	chr10	70146500	70147500	chr10_69125000_70147000	2Mb	enhancer	promoter	E-P	cell-type-specific
GM12878	chr10	69124500	69125500	chr10	70356500	70357500	chr10_69125000_70357000	2Mb	enhancer	NA	E/P-other	cell-type-specific
GM12878	chr10	6914500	6915500	chr10	7788500	7789500	chr10_6915000_7789000	2Mb	NA	enhancer	E/P-other	cell-type-specific
GM12878	chr10	6914500	6915500	chr10	7818500	7819500	chr10_6915000_7819000	2Mb	NA	promoter	E/P-other	cell-type-specific
GM12878	chr10	6916500	6917500	chr10	7688500	7689500	chr10_6917000_7689000	2Mb	NA	NA	other-other	cell-type-specific
GM12878	chr10	69172250	69173250	chr10	69221750	69222750	chr10_69172750_69222250	500kb	enhancer	enhancer	E-E	cell-type-specific
GM12878	chr10	69172250	69173250	chr10	69225750	69226750	chr10_69172750_69226250	500kb	enhancer	NA	E/P-other	cell-type-specific
GM12878	chr10	69172250	69173250	chr10	69228250	69229250	chr10_69172750_69228750	500kb	enhancer	enhancer	E-E	cell-type-specific
GM12878	chr10	69172250	69173250	chr10	69317750	69318750	chr10_69172750_69318250	500kb	enhancer	promoter	E-P	cell-type-specific
GM12878	chr10	69176250	69177250	chr10	69183250	69184250	chr10_69176750_69183750	500kb	NA	NA	other-other	cell-type-specific
GM12878	chr10	69178500	69179500	chr10	70106500	70107500	chr10_69179000_70107000	2Mb	NA	enhancer	E/P-other	cell-type-specific
GM12878	chr10	69178500	69179500	chr10	70130500	70131500	chr10_69179000_70131000	2Mb	NA	enhancer	E/P-other	cell-type-specific
GM12878	chr10	69178500	69179500	chr10	70146500	70147500	chr10_69179000_70147000	2Mb	NA	promoter	E/P-other	cell-type-specific
GM12878	chr10	69178500	69179500	chr10	70356500	70357500	chr10_69179000_70357000	2Mb	NA	NA	other-other	cell-type-specific
GM12878	chr10	69178500	69179500	chr10	70492500	70493500	chr10_69179000_70493000	2Mb	NA	enhancer	E/P-other	cell-type-specific
GM12878	chr10	69180250	69181250	chr10	69327250	69328250	chr10_69180750_69327750	500kb	promoter	enhancer	E-P	cell-type-specific
GM12878	chr10	69202250	69203250	chr10	69221250	69222250	chr10_69202750_69221750	500kb	enhancer	enhancer	E-E	cell-type-specific
GM12878	chr10	69226500	69227500	chr10	70130500	70131500	chr10_69227000_70131000	2Mb	NA	enhancer	E/P-other	cell-type-specific
GM12878	chr10	69226500	69227500	chr10	70146500	70147500	chr10_69227000_70147000	2Mb	NA	promoter	E/P-other	cell-type-specific
GM12878	chr10	69228500	69229500	chr10	70106500	70107500	chr10_69229000_70107000	2Mb	enhancer	enhancer	E-E	cell-type-specific
GM12878	chr10	69229750	69230750	chr10	69514250	69515250	chr10_69230250_69514750	500kb	NA	NA	other-other	cell-type-specific
GM12878	chr10	6924500	6925500	chr10	7444500	7445500	chr10_6925000_7445000	2Mb	NA	enhancer	E/P-other	cell-type-specific
GM12878	chr10	6926500	6927500	chr10	7476500	7477500	chr10_6927000_7477000	2Mb	NA	NA	other-other	cell-type-specific
GM12878	chr10	6926500	6927500	chr10	7788500	7789500	chr10_6927000_7789000	2Mb	NA	enhancer	E/P-other	cell-type-specific
GM12878	chr10	69279250	69280250	chr10	69317250	69318250	chr10_69279750_69317750	500kb	NA	enhancer	E/P-other	cell-type-specific
GM12878	chr10	6928500	6929500	chr10	7818500	7819500	chr10_6929000_7819000	2Mb	NA	promoter	E/P-other	cell-type-specific
GM12878	chr10	6928500	6929500	chr10	8058500	8059500	chr10_6929000_8059000	2Mb	NA	NA	other-other	cell-type-specific
GM12878	chr10	69318500	69319500	chr10	70106500	70107500	chr10_69319000_70107000	2Mb	promoter	enhancer	E-P	cell-type-specific
GM12878	chr10	69318500	69319500	chr10	70130500	70131500	chr10_69319000_70131000	2Mb	promoter	enhancer	E-P	cell-type-specific
GM12878	chr10	69318500	69319500	chr10	70146500	70147500	chr10_69319000_70147000	2Mb	promoter	promoter	P-P	cell-type-specific
GM12878	chr10	69318500	69319500	chr10	70356500	70357500	chr10_69319000_70357000	2Mb	promoter	NA	E/P-other	cell-type-specific
GM12878	chr10	69318500	69319500	chr10	70478500	70479500	chr10_69319000_70479000	2Mb	promoter	promoter	P-P	cell-type-specific
GM12878	chr10	69318500	69319500	chr10	70492500	70493500	chr10_69319000_70493000	2Mb	promoter	enhancer	E-P	cell-type-specific
GM12878	chr10	69318500	69319500	chr10	70512500	70513500	chr10_69319000_70513000	2Mb	promoter	NA	E/P-other	cell-type-specific
GM12878	chr10	69327250	69328250	chr10	69344250	69345250	chr10_69327750_69344750	500kb	enhancer	NA	E/P-other	cell-type-specific
GM12878	chr10	69327750	69328750	chr10	69347750	69348750	chr10_69328250_69348250	500kb	enhancer	NA	E/P-other	cell-type-specific
GM12878	chr10	69408250	69409250	chr10	69800250	69801250	chr10_69408750_69800750	500kb	CTCF	NA	CTCF-other	cell-type-specific
GM12878	chr10	69450750	69451750	chr10	69471250	69472250	chr10_69451250_69471750	500kb	promoter	NA	E/P-other	cell-type-specific
GM12878	chr10	69628750	69629750	chr10	70107750	70108750	chr10_69629250_70108250	500kb	NA	enhancer	E/P-other	cell-type-specific
GM12878	chr10	69629750	69630750	chr10	70121750	70122750	chr10_69630250_70122250	500kb	promoter	NA	E/P-other	cell-type-specific
GM12878	chr10	69634750	69635750	chr10	70107750	70108750	chr10_69635250_70108250	500kb	NA	enhancer	E/P-other	cell-type-specific
GM12878	chr10	69638250	69639250	chr10	70084250	70085250	chr10_69638750_70084750	500kb	NA	NA	other-other	cell-type-specific
GM12878	chr10	69638750	69639750	chr10	70122250	70123250	chr10_69639250_70122750	500kb	CTCF	NA	CTCF-other	cell-type-specific
GM12878	chr10	69643250	69644250	chr10	70083750	70084750	chr10_69643750_70084250	500kb	NA	NA	other-other	cell-type-specific
GM12878	chr10	69660250	69661250	chr10	70145750	70146750	chr10_69660750_70146250	500kb	NA	promoter	E/P-other	cell-type-specific
GM12878	chr10	69734250	69735250	chr10	69745250	69746250	chr10_69734750_69745750	500kb	NA	NA	other-other	cell-type-specific
GM12878	chr10	69745750	69746750	chr10	70232250	70233250	chr10_69746250_70232750	500kb	NA	enhancer	E/P-other	cell-type-specific
GM12878	chr10	69935750	69936750	chr10	70382250	70383250	chr10_69936250_70382750	500kb	NA	promoter	E/P-other	cell-type-specific
GM12878	chr10	69935750	69936750	chr10	70385750	70386750	chr10_69936250_70386250	500kb	NA	NA	other-other	cell-type-specific
GM12878	chr10	69952250	69953250	chr10	70403750	70404750	chr10_69952750_70404250	500kb	NA	promoter	E/P-other	cell-type-specific
GM12878	chr10	69952500	69953500	chr10	71728500	71729500	chr10_69953000_71729000	2Mb	NA	enhancer	E/P-other	cell-type-specific
GM12878	chr10	69952500	69953500	chr10	71748500	71749500	chr10_69953000_71749000	2Mb	NA	enhancer	E/P-other	cell-type-specific
GM12878	chr10	69952750	69953750	chr10	70381750	70382750	chr10_69953250_70382250	500kb	NA	promoter	E/P-other	cell-type-specific
GM12878	chr10	69957750	69958750	chr10	70382250	70383250	chr10_69958250_70382750	500kb	CTCF	promoter	E/P-other	cell-type-specific
GM12878	chr10	69957750	69958750	chr10	70404250	70405250	chr10_69958250_70404750	500kb	CTCF	enhancer	E/P-other	cell-type-specific
GM12878	chr10	70007250	70008250	chr10	70013250	70014250	chr10_70007750_70013750	500kb	NA	NA	other-other	cell-type-specific
GM12878	chr10	70009750	70010750	chr10	70016250	70017250	chr10_70010250_70016750	500kb	NA	NA	other-other	cell-type-specific
GM12878	chr10	70013250	70014250	chr10	70019750	70020750	chr10_70013750_70020250	500kb	NA	NA	other-other	cell-type-specific
GM12878	chr10	70016250	70017250	chr10	70022750	70023750	chr10_70016750_70023250	500kb	NA	NA	other-other	cell-type-specific
GM12878	chr10	70019250	70020250	chr10	70025750	70026750	chr10_70019750_70026250	500kb	NA	NA	other-other	cell-type-specific
GM12878	chr10	70093250	70094250	chr10	70131750	70132750	chr10_70093750_70132250	500kb	NA	promoter	E/P-other	cell-type-specific
GM12878	chr10	70093250	70094250	chr10	70145250	70146250	chr10_70093750_70145750	500kb	NA	enhancer	E/P-other	cell-type-specific
GM12878	chr10	70093750	70094750	chr10	70106750	70107750	chr10_70094250_70107250	500kb	NA	enhancer	E/P-other	cell-type-specific
GM12878	chr10	70107250	70108250	chr10	70125750	70126750	chr10_70107750_70126250	500kb	enhancer	enhancer	E-E	cell-type-specific
GM12878	chr10	70107750	70108750	chr10	70162750	70163750	chr10_70108250_70163250	500kb	enhancer	promoter	E-P	cell-type-specific
GM12878	chr10	70107750	70108750	chr10	70169750	70170750	chr10_70108250_70170250	500kb	enhancer	promoter	E-P	cell-type-specific
GM12878	chr10	70125250	70126250	chr10	70132750	70133750	chr10_70125750_70133250	500kb	NA	promoter	E/P-other	cell-type-specific
GM12878	chr10	70125750	70126750	chr10	70169750	70170750	chr10_70126250_70170250	500kb	enhancer	promoter	E-P	cell-type-specific
GM12878	chr10	70126250	70127250	chr10	70162250	70163250	chr10_70126750_70162750	500kb	enhancer	promoter	E-P	cell-type-specific
GM12878	chr10	70130500	70131500	chr10	71770500	71771500	chr10_70131000_71771000	2Mb	enhancer	enhancer	E-E	cell-type-specific
GM12878	chr10	70130500	70131500	chr10	71836500	71837500	chr10_70131000_71837000	2Mb	enhancer	enhancer	E-E	cell-type-specific
GM12878	chr10	70132250	70133250	chr10	70355250	70356250	chr10_70132750_70355750	500kb	promoter	enhancer	E-P	cell-type-specific
GM12878	chr10	70132500	70133500	chr10	71728500	71729500	chr10_70133000_71729000	2Mb	promoter	enhancer	E-P	cell-type-specific
GM12878	chr10	70146250	70147250	chr10	70272250	70273250	chr10_70146750_70272750	500kb	promoter	enhancer	E-P	cell-type-specific
GM12878	chr10	70146250	70147250	chr10	70355250	70356250	chr10_70146750_70355750	500kb	promoter	enhancer	E-P	cell-type-specific
GM12878	chr10	70146250	70147250	chr10	70368250	70369250	chr10_70146750_70368750	500kb	promoter	NA	E/P-other	cell-type-specific
GM12878	chr10	70146500	70147500	chr10	70816500	70817500	chr10_70147000_70817000	2Mb	promoter	NA	E/P-other	cell-type-specific
GM12878	chr10	70146500	70147500	chr10	70886500	70887500	chr10_70147000_70887000	2Mb	promoter	NA	E/P-other	cell-type-specific
GM12878	chr10	70146500	70147500	chr10	71728500	71729500	chr10_70147000_71729000	2Mb	promoter	enhancer	E-P	cell-type-specific
GM12878	chr10	70146500	70147500	chr10	71770500	71771500	chr10_70147000_71771000	2Mb	promoter	enhancer	E-P	cell-type-specific
GM12878	chr10	70146500	70147500	chr10	71836500	71837500	chr10_70147000_71837000	2Mb	promoter	enhancer	E-P	cell-type-specific
GM12878	chr10	70146750	70147750	chr10	70372250	70373250	chr10_70147250_70372750	500kb	promoter	NA	E/P-other	cell-type-specific
GM12878	chr10	70154250	70155250	chr10	70162750	70163750	chr10_70154750_70163250	500kb	NA	promoter	E/P-other	cell-type-specific
GM12878	chr10	70162250	70163250	chr10	70381750	70382750	chr10_70162750_70382250	500kb	promoter	promoter	P-P	cell-type-specific
GM12878	chr10	70162750	70163750	chr10	70404250	70405250	chr10_70163250_70404750	500kb	promoter	enhancer	E-P	cell-type-specific
GM12878	chr10	70163250	70164250	chr10	70232250	70233250	chr10_70163750_70232750	500kb	NA	enhancer	E/P-other	cell-type-specific
GM12878	chr10	70169750	70170750	chr10	70227750	70228750	chr10_70170250_70228250	500kb	promoter	enhancer	E-P	cell-type-specific
GM12878	chr10	70169750	70170750	chr10	70272250	70273250	chr10_70170250_70272750	500kb	promoter	enhancer	E-P	cell-type-specific
GM12878	chr10	70169750	70170750	chr10	70355250	70356250	chr10_70170250_70355750	500kb	promoter	enhancer	E-P	cell-type-specific
GM12878	chr10	70170500	70171500	chr10	71374500	71375500	chr10_70171000_71375000	2Mb	promoter	NA	E/P-other	cell-type-specific
GM12878	chr10	70170500	70171500	chr10	71800500	71801500	chr10_70171000_71801000	2Mb	promoter	NA	E/P-other	cell-type-specific
GM12878	chr10	70170500	70171500	chr10	71836500	71837500	chr10_70171000_71837000	2Mb	promoter	enhancer	E-P	cell-type-specific
GM12878	chr10	70170500	70171500	chr10	71872500	71873500	chr10_70171000_71873000	2Mb	promoter	NA	E/P-other	cell-type-specific
GM12878	chr10	70170500	70171500	chr10	71984500	71985500	chr10_70171000_71985000	2Mb	promoter	enhancer	E-P	cell-type-specific
GM12878	chr10	70170750	70171750	chr10	70196750	70197750	chr10_70171250_70197250	500kb	promoter	NA	E/P-other	cell-type-specific
GM12878	chr10	70170750	70171750	chr10	70200250	70201250	chr10_70171250_70200750	500kb	promoter	NA	E/P-other	cell-type-specific
GM12878	chr10	70172500	70173500	chr10	71906500	71907500	chr10_70173000_71907000	2Mb	NA	NA	other-other	cell-type-specific
GM12878	chr10	70172500	70173500	chr10	72134500	72135500	chr10_70173000_72135000	2Mb	NA	NA	other-other	cell-type-specific
GM12878	chr10	70174500	70175500	chr10	72006500	72007500	chr10_70175000_72007000	2Mb	NA	NA	other-other	cell-type-specific
GM12878	chr10	70174500	70175500	chr10	72024500	72025500	chr10_70175000_72025000	2Mb	NA	NA	other-other	cell-type-specific
GM12878	chr10	70174500	70175500	chr10	72036500	72037500	chr10_70175000_72037000	2Mb	NA	NA	other-other	cell-type-specific
GM12878	chr10	70174500	70175500	chr10	72056500	72057500	chr10_70175000_72057000	2Mb	NA	NA	other-other	cell-type-specific
GM12878	chr10	70174500	70175500	chr10	72074500	72075500	chr10_70175000_72075000	2Mb	NA	NA	other-other	cell-type-specific
GM12878	chr10	70227750	70228750	chr10	70272250	70273250	chr10_70228250_70272750	500kb	enhancer	enhancer	E-E	cell-type-specific
GM12878	chr10	70230500	70231500	chr10	71836500	71837500	chr10_70231000_71837000	2Mb	NA	enhancer	E/P-other	cell-type-specific
GM12878	chr10	70230500	70231500	chr10	71872500	71873500	chr10_70231000_71873000	2Mb	NA	NA	other-other	cell-type-specific
GM12878	chr10	70230500	70231500	chr10	72056500	72057500	chr10_70231000_72057000	2Mb	NA	NA	other-other	cell-type-specific
GM12878	chr10	70230500	70231500	chr10	72074500	72075500	chr10_70231000_72075000	2Mb	NA	NA	other-other	cell-type-specific
GM12878	chr10	70232250	70233250	chr10	70355750	70356750	chr10_70232750_70356250	500kb	enhancer	enhancer	E-E	cell-type-specific
GM12878	chr10	70232500	70233500	chr10	71374500	71375500	chr10_70233000_71375000	2Mb	promoter	NA	E/P-other	cell-type-specific
GM12878	chr10	70232500	70233500	chr10	71696500	71697500	chr10_70233000_71697000	2Mb	promoter	CTCF	E/P-other	cell-type-specific
GM12878	chr10	70232500	70233500	chr10	71888500	71889500	chr10_70233000_71889000	2Mb	promoter	enhancer	E-P	cell-type-specific
GM12878	chr10	70232500	70233500	chr10	71984500	71985500	chr10_70233000_71985000	2Mb	promoter	enhancer	E-P	cell-type-specific
GM12878	chr10	70232750	70233750	chr10	70478750	70479750	chr10_70233250_70479250	500kb	promoter	promoter	P-P	cell-type-specific
GM12878	chr10	70264750	70265750	chr10	70376750	70377750	chr10_70265250_70377250	500kb	NA	NA	other-other	cell-type-specific
GM12878	chr10	70264750	70265750	chr10	70380750	70381750	chr10_70265250_70381250	500kb	NA	NA	other-other	cell-type-specific
GM12878	chr10	70265750	70266750	chr10	70358250	70359250	chr10_70266250_70358750	500kb	NA	enhancer	E/P-other	cell-type-specific
GM12878	chr10	70271750	70272750	chr10	70324250	70325250	chr10_70272250_70324750	500kb	NA	enhancer	E/P-other	cell-type-specific
GM12878	chr10	70272250	70273250	chr10	70355750	70356750	chr10_70272750_70356250	500kb	enhancer	enhancer	E-E	cell-type-specific
GM12878	chr10	70272250	70273250	chr10	70404250	70405250	chr10_70272750_70404750	500kb	enhancer	enhancer	E-E	cell-type-specific
GM12878	chr10	70272500	70273500	chr10	71728500	71729500	chr10_70273000_71729000	2Mb	enhancer	enhancer	E-E	cell-type-specific
GM12878	chr10	70292750	70293750	chr10	70324250	70325250	chr10_70293250_70324750	500kb	enhancer	enhancer	E-E	cell-type-specific
GM12878	chr10	70292750	70293750	chr10	70354750	70355750	chr10_70293250_70355250	500kb	enhancer	enhancer	E-E	cell-type-specific
GM12878	chr10	70292750	70293750	chr10	70357750	70358750	chr10_70293250_70358250	500kb	enhancer	enhancer	E-E	cell-type-specific
GM12878	chr10	70292750	70293750	chr10	70362750	70363750	chr10_70293250_70363250	500kb	enhancer	NA	E/P-other	cell-type-specific
GM12878	chr10	70324250	70325250	chr10	70332250	70333250	chr10_70324750_70332750	500kb	enhancer	NA	E/P-other	cell-type-specific
GM12878	chr10	70324250	70325250	chr10	70354750	70355750	chr10_70324750_70355250	500kb	enhancer	enhancer	E-E	cell-type-specific
GM12878	chr10	70324250	70325250	chr10	70363250	70364250	chr10_70324750_70363750	500kb	enhancer	NA	E/P-other	cell-type-specific
GM12878	chr10	70331250	70332250	chr10	70355250	70356250	chr10_70331750_70355750	500kb	enhancer	enhancer	E-E	cell-type-specific
GM12878	chr10	70331250	70332250	chr10	70357750	70358750	chr10_70331750_70358250	500kb	enhancer	enhancer	E-E	cell-type-specific
GM12878	chr10	70344250	70345250	chr10	70355250	70356250	chr10_70344750_70355750	500kb	NA	enhancer	E/P-other	cell-type-specific
GM12878	chr10	70354750	70355750	chr10	70363250	70364250	chr10_70355250_70363750	500kb	enhancer	NA	E/P-other	cell-type-specific
GM12878	chr10	70355250	70356250	chr10	70381750	70382750	chr10_70355750_70382250	500kb	enhancer	promoter	E-P	cell-type-specific
GM12878	chr10	70355250	70356250	chr10	70404250	70405250	chr10_70355750_70404750	500kb	enhancer	enhancer	E-E	cell-type-specific
GM12878	chr10	70356500	70357500	chr10	71374500	71375500	chr10_70357000_71375000	2Mb	NA	NA	other-other	cell-type-specific
GM12878	chr10	70356500	70357500	chr10	71696500	71697500	chr10_70357000_71697000	2Mb	NA	CTCF	CTCF-other	cell-type-specific
GM12878	chr10	70356500	70357500	chr10	71728500	71729500	chr10_70357000_71729000	2Mb	NA	enhancer	E/P-other	cell-type-specific
GM12878	chr10	70356500	70357500	chr10	71770500	71771500	chr10_70357000_71771000	2Mb	NA	enhancer	E/P-other	cell-type-specific
GM12878	chr10	70356500	70357500	chr10	71836500	71837500	chr10_70357000_71837000	2Mb	NA	enhancer	E/P-other	cell-type-specific
GM12878	chr10	70356500	70357500	chr10	71850500	71851500	chr10_70357000_71851000	2Mb	NA	promoter	E/P-other	cell-type-specific
GM12878	chr10	70356500	70357500	chr10	71872500	71873500	chr10_70357000_71873000	2Mb	NA	NA	other-other	cell-type-specific
GM12878	chr10	70356500	70357500	chr10	71888500	71889500	chr10_70357000_71889000	2Mb	NA	enhancer	E/P-other	cell-type-specific
GM12878	chr10	70356500	70357500	chr10	71984500	71985500	chr10_70357000_71985000	2Mb	NA	enhancer	E/P-other	cell-type-specific
GM12878	chr10	70356500	70357500	chr10	72056500	72057500	chr10_70357000_72057000	2Mb	NA	NA	other-other	cell-type-specific
GM12878	chr10	70356500	70357500	chr10	72074500	72075500	chr10_70357000_72075000	2Mb	NA	NA	other-other	cell-type-specific
GM12878	chr10	70356500	70357500	chr10	72086500	72087500	chr10_70357000_72087000	2Mb	NA	NA	other-other	cell-type-specific
GM12878	chr10	70356500	70357500	chr10	72134500	72135500	chr10_70357000_72135000	2Mb	NA	NA	other-other	cell-type-specific
GM12878	chr10	70356500	70357500	chr10	72174500	72175500	chr10_70357000_72175000	2Mb	NA	NA	other-other	cell-type-specific
GM12878	chr10	70356500	70357500	chr10	72216500	72217500	chr10_70357000_72217000	2Mb	NA	promoter	E/P-other	cell-type-specific
GM12878	chr10	70356500	70357500	chr10	72258500	72259500	chr10_70357000_72259000	2Mb	NA	enhancer	E/P-other	cell-type-specific
GM12878	chr10	70356500	70357500	chr10	72274500	72275500	chr10_70357000_72275000	2Mb	NA	enhancer	E/P-other	cell-type-specific
GM12878	chr10	70356500	70357500	chr10	72296500	72297500	chr10_70357000_72297000	2Mb	NA	enhancer	E/P-other	cell-type-specific
GM12878	chr10	70356500	70357500	chr10	72318500	72319500	chr10_70357000_72319000	2Mb	NA	enhancer	E/P-other	cell-type-specific
GM12878	chr10	70357750	70358750	chr10	70381250	70382250	chr10_70358250_70381750	500kb	enhancer	promoter	E-P	cell-type-specific
GM12878	chr10	70363750	70364750	chr10	70403750	70404750	chr10_70364250_70404250	500kb	enhancer	promoter	E-P	cell-type-specific
GM12878	chr10	70382250	70383250	chr10	70493750	70494750	chr10_70382750_70494250	500kb	promoter	enhancer	E-P	cell-type-specific
GM12878	chr10	70382500	70383500	chr10	71728500	71729500	chr10_70383000_71729000	2Mb	promoter	enhancer	E-P	cell-type-specific
GM12878	chr10	70382750	70383750	chr10	70416750	70417750	chr10_70383250_70417250	500kb	promoter	NA	E/P-other	cell-type-specific
GM12878	chr10	70383250	70384250	chr10	70394250	70395250	chr10_70383750_70394750	500kb	NA	NA	other-other	cell-type-specific
GM12878	chr10	70386750	70387750	chr10	70875750	70876750	chr10_70387250_70876250	500kb	CTCF	NA	CTCF-other	cell-type-specific
GM12878	chr10	70404250	70405250	chr10	70493750	70494750	chr10_70404750_70494250	500kb	enhancer	enhancer	E-E	cell-type-specific
GM12878	chr10	70404250	70405250	chr10	70865750	70866750	chr10_70404750_70866250	500kb	enhancer	NA	E/P-other	cell-type-specific
GM12878	chr10	70404250	70405250	chr10	70871750	70872750	chr10_70404750_70872250	500kb	enhancer	NA	E/P-other	cell-type-specific
GM12878	chr10	70404250	70405250	chr10	70892250	70893250	chr10_70404750_70892750	500kb	enhancer	NA	E/P-other	cell-type-specific
GM12878	chr10	70404500	70405500	chr10	71374500	71375500	chr10_70405000_71375000	2Mb	enhancer	NA	E/P-other	cell-type-specific
GM12878	chr10	70404500	70405500	chr10	71696500	71697500	chr10_70405000_71697000	2Mb	enhancer	CTCF	E/P-other	cell-type-specific
GM12878	chr10	70404500	70405500	chr10	71728500	71729500	chr10_70405000_71729000	2Mb	enhancer	enhancer	E-E	cell-type-specific
GM12878	chr10	70404500	70405500	chr10	71836500	71837500	chr10_70405000_71837000	2Mb	enhancer	enhancer	E-E	cell-type-specific
GM12878	chr10	70404500	70405500	chr10	71872500	71873500	chr10_70405000_71873000	2Mb	enhancer	NA	E/P-other	cell-type-specific
GM12878	chr10	70404500	70405500	chr10	72056500	72057500	chr10_70405000_72057000	2Mb	enhancer	NA	E/P-other	cell-type-specific
GM12878	chr10	70404500	70405500	chr10	72086500	72087500	chr10_70405000_72087000	2Mb	enhancer	NA	E/P-other	cell-type-specific
GM12878	chr10	70404500	70405500	chr10	72134500	72135500	chr10_70405000_72135000	2Mb	enhancer	NA	E/P-other	cell-type-specific
GM12878	chr10	70404500	70405500	chr10	72246500	72247500	chr10_70405000_72247000	2Mb	enhancer	NA	E/P-other	cell-type-specific
GM12878	chr10	70404500	70405500	chr10	72332500	72333500	chr10_70405000_72333000	2Mb	enhancer	enhancer	E-E	cell-type-specific
GM12878	chr10	70404750	70405750	chr10	70490750	70491750	chr10_70405250_70491250	500kb	enhancer	NA	E/P-other	cell-type-specific
GM12878	chr10	70404750	70405750	chr10	70513250	70514250	chr10_70405250_70513750	500kb	enhancer	NA	E/P-other	cell-type-specific
GM12878	chr10	70406500	70407500	chr10	72078500	72079500	chr10_70407000_72079000	2Mb	NA	NA	other-other	cell-type-specific
GM12878	chr10	70409250	70410250	chr10	70880250	70881250	chr10_70409750_70880750	500kb	NA	CTCF	CTCF-other	cell-type-specific
GM12878	chr10	70409250	70410250	chr10	70887750	70888750	chr10_70409750_70888250	500kb	NA	promoter	E/P-other	cell-type-specific
GM12878	chr10	70411750	70412750	chr10	70887750	70888750	chr10_70412250_70888250	500kb	NA	promoter	E/P-other	cell-type-specific
GM12878	chr10	70417250	70418250	chr10	70887750	70888750	chr10_70417750_70888250	500kb	NA	promoter	E/P-other	cell-type-specific
GM12878	chr10	70428750	70429750	chr10	70880250	70881250	chr10_70429250_70880750	500kb	NA	CTCF	CTCF-other	cell-type-specific
GM12878	chr10	70431750	70432750	chr10	70887250	70888250	chr10_70432250_70887750	500kb	NA	enhancer	E/P-other	cell-type-specific
GM12878	chr10	70433750	70434750	chr10	70879750	70880750	chr10_70434250_70880250	500kb	NA	CTCF	CTCF-other	cell-type-specific
GM12878	chr10	70435250	70436250	chr10	70887250	70888250	chr10_70435750_70887750	500kb	NA	enhancer	E/P-other	cell-type-specific
GM12878	chr10	70440250	70441250	chr10	70879250	70880250	chr10_70440750_70879750	500kb	NA	CTCF	CTCF-other	cell-type-specific
GM12878	chr10	70445750	70446750	chr10	70887750	70888750	chr10_70446250_70888250	500kb	NA	promoter	E/P-other	cell-type-specific
GM12878	chr10	70446250	70447250	chr10	70880750	70881750	chr10_70446750_70881250	500kb	NA	NA	other-other	cell-type-specific
GM12878	chr10	70451250	70452250	chr10	70887750	70888750	chr10_70451750_70888250	500kb	NA	promoter	E/P-other	cell-type-specific
GM12878	chr10	70454250	70455250	chr10	70887750	70888750	chr10_70454750_70888250	500kb	NA	promoter	E/P-other	cell-type-specific
GM12878	chr10	70456750	70457750	chr10	70815250	70816250	chr10_70457250_70815750	500kb	NA	promoter	E/P-other	cell-type-specific
GM12878	chr10	70460750	70461750	chr10	70751750	70752750	chr10_70461250_70752250	500kb	CTCF	NA	CTCF-other	cell-type-specific
GM12878	chr10	70461250	70462250	chr10	70810750	70811750	chr10_70461750_70811250	500kb	CTCF	NA	CTCF-other	cell-type-specific
GM12878	chr10	70461250	70462250	chr10	70875750	70876750	chr10_70461750_70876250	500kb	CTCF	NA	CTCF-other	cell-type-specific
GM12878	chr10	70461750	70462750	chr10	70558250	70559250	chr10_70462250_70558750	500kb	NA	NA	other-other	cell-type-specific
GM12878	chr10	70465750	70466750	chr10	70815250	70816250	chr10_70466250_70815750	500kb	NA	promoter	E/P-other	cell-type-specific
GM12878	chr10	70469750	70470750	chr10	70493750	70494750	chr10_70470250_70494250	500kb	NA	enhancer	E/P-other	cell-type-specific
GM12878	chr10	70477250	70478250	chr10	70879750	70880750	chr10_70477750_70880250	500kb	NA	CTCF	CTCF-other	cell-type-specific
GM12878	chr10	70477750	70478750	chr10	70500750	70501750	chr10_70478250_70501250	500kb	promoter	NA	E/P-other	cell-type-specific
GM12878	chr10	70478250	70479250	chr10	70498250	70499250	chr10_70478750_70498750	500kb	promoter	NA	E/P-other	cell-type-specific
GM12878	chr10	70478250	70479250	chr10	70875750	70876750	chr10_70478750_70876250	500kb	promoter	NA	E/P-other	cell-type-specific
GM12878	chr10	70478500	70479500	chr10	71374500	71375500	chr10_70479000_71375000	2Mb	promoter	NA	E/P-other	cell-type-specific
GM12878	chr10	70478500	70479500	chr10	71696500	71697500	chr10_70479000_71697000	2Mb	promoter	CTCF	E/P-other	cell-type-specific
GM12878	chr10	70478500	70479500	chr10	71836500	71837500	chr10_70479000_71837000	2Mb	promoter	enhancer	E-P	cell-type-specific
GM12878	chr10	70478500	70479500	chr10	71888500	71889500	chr10_70479000_71889000	2Mb	promoter	enhancer	E-P	cell-type-specific
GM12878	chr10	70478500	70479500	chr10	72216500	72217500	chr10_70479000_72217000	2Mb	promoter	promoter	P-P	cell-type-specific
GM12878	chr10	70478500	70479500	chr10	72274500	72275500	chr10_70479000_72275000	2Mb	promoter	enhancer	E-P	cell-type-specific
GM12878	chr10	70478500	70479500	chr10	72318500	72319500	chr10_70479000_72319000	2Mb	promoter	enhancer	E-P	cell-type-specific
GM12878	chr10	70478750	70479750	chr10	70587250	70588250	chr10_70479250_70587750	500kb	promoter	NA	E/P-other	cell-type-specific
GM12878	chr10	70489750	70490750	chr10	70497750	70498750	chr10_70490250_70498250	500kb	enhancer	NA	E/P-other	cell-type-specific
GM12878	chr10	70489750	70490750	chr10	70513750	70514750	chr10_70490250_70514250	500kb	enhancer	NA	E/P-other	cell-type-specific
GM12878	chr10	70489750	70490750	chr10	70887750	70888750	chr10_70490250_70888250	500kb	enhancer	promoter	E-P	cell-type-specific
GM12878	chr10	70492500	70493500	chr10	71374500	71375500	chr10_70493000_71375000	2Mb	enhancer	NA	E/P-other	cell-type-specific
GM12878	chr10	70492500	70493500	chr10	71696500	71697500	chr10_70493000_71697000	2Mb	enhancer	CTCF	E/P-other	cell-type-specific
GM12878	chr10	70492500	70493500	chr10	71770500	71771500	chr10_70493000_71771000	2Mb	enhancer	enhancer	E-E	cell-type-specific
GM12878	chr10	70492500	70493500	chr10	71836500	71837500	chr10_70493000_71837000	2Mb	enhancer	enhancer	E-E	cell-type-specific
GM12878	chr10	70492500	70493500	chr10	72216500	72217500	chr10_70493000_72217000	2Mb	enhancer	promoter	E-P	cell-type-specific
GM12878	chr10	70492500	70493500	chr10	72248500	72249500	chr10_70493000_72249000	2Mb	enhancer	enhancer	E-E	cell-type-specific
GM12878	chr10	70492500	70493500	chr10	72258500	72259500	chr10_70493000_72259000	2Mb	enhancer	enhancer	E-E	cell-type-specific
GM12878	chr10	70492500	70493500	chr10	72274500	72275500	chr10_70493000_72275000	2Mb	enhancer	enhancer	E-E	cell-type-specific
GM12878	chr10	70492500	70493500	chr10	72296500	72297500	chr10_70493000_72297000	2Mb	enhancer	enhancer	E-E	cell-type-specific
GM12878	chr10	70492500	70493500	chr10	72318500	72319500	chr10_70493000_72319000	2Mb	enhancer	enhancer	E-E	cell-type-specific
GM12878	chr10	70493250	70494250	chr10	70880750	70881750	chr10_70493750_70881250	500kb	enhancer	NA	E/P-other	cell-type-specific
GM12878	chr10	70493250	70494250	chr10	70887750	70888750	chr10_70493750_70888250	500kb	enhancer	promoter	E-P	cell-type-specific
GM12878	chr10	70493250	70494250	chr10	70981750	70982750	chr10_70493750_70982250	500kb	enhancer	enhancer	E-E	cell-type-specific
GM12878	chr10	70493750	70494750	chr10	70577250	70578250	chr10_70494250_70577750	500kb	enhancer	enhancer	E-E	cell-type-specific
GM12878	chr10	70493750	70494750	chr10	70815750	70816750	chr10_70494250_70816250	500kb	enhancer	promoter	E-P	cell-type-specific
GM12878	chr10	70494250	70495250	chr10	70502250	70503250	chr10_70494750_70502750	500kb	enhancer	NA	E/P-other	cell-type-specific
GM12878	chr10	70494250	70495250	chr10	70513750	70514750	chr10_70494750_70514250	500kb	enhancer	NA	E/P-other	cell-type-specific
GM12878	chr10	70494500	70495500	chr10	71728500	71729500	chr10_70495000_71729000	2Mb	enhancer	enhancer	E-E	cell-type-specific
GM12878	chr10	70497750	70498750	chr10	70880750	70881750	chr10_70498250_70881250	500kb	NA	NA	other-other	cell-type-specific
GM12878	chr10	70498250	70499250	chr10	70815750	70816750	chr10_70498750_70816250	500kb	NA	promoter	E/P-other	cell-type-specific
GM12878	chr10	70499250	70500250	chr10	70513750	70514750	chr10_70499750_70514250	500kb	NA	NA	other-other	cell-type-specific
GM12878	chr10	70501750	70502750	chr10	70887750	70888750	chr10_70502250_70888250	500kb	NA	promoter	E/P-other	cell-type-specific
GM12878	chr10	70513250	70514250	chr10	70887250	70888250	chr10_70513750_70887750	500kb	NA	enhancer	E/P-other	cell-type-specific
GM12878	chr10	70563750	70564750	chr10	70815250	70816250	chr10_70564250_70815750	500kb	NA	promoter	E/P-other	cell-type-specific
GM12878	chr10	70573750	70574750	chr10	70756750	70757750	chr10_70574250_70757250	500kb	NA	NA	other-other	cell-type-specific
GM12878	chr10	70575750	70576750	chr10	70652750	70653750	chr10_70576250_70653250	500kb	enhancer	NA	E/P-other	cell-type-specific
GM12878	chr10	70577750	70578750	chr10	70654750	70655750	chr10_70578250_70655250	500kb	enhancer	NA	E/P-other	cell-type-specific
GM12878	chr10	70578500	70579500	chr10	71374500	71375500	chr10_70579000_71375000	2Mb	enhancer	NA	E/P-other	cell-type-specific
GM12878	chr10	70578500	70579500	chr10	71696500	71697500	chr10_70579000_71697000	2Mb	enhancer	CTCF	E/P-other	cell-type-specific
GM12878	chr10	70578500	70579500	chr10	71728500	71729500	chr10_70579000_71729000	2Mb	enhancer	enhancer	E-E	cell-type-specific
GM12878	chr10	70578500	70579500	chr10	71836500	71837500	chr10_70579000_71837000	2Mb	enhancer	enhancer	E-E	cell-type-specific
GM12878	chr10	70578500	70579500	chr10	71984500	71985500	chr10_70579000_71985000	2Mb	enhancer	enhancer	E-E	cell-type-specific
GM12878	chr10	70587250	70588250	chr10	70656250	70657250	chr10_70587750_70656750	500kb	NA	enhancer	E/P-other	cell-type-specific
GM12878	chr10	70647750	70648750	chr10	70656250	70657250	chr10_70648250_70656750	500kb	NA	enhancer	E/P-other	cell-type-specific
GM12878	chr10	70815250	70816250	chr10	71247250	71248250	chr10_70815750_71247750	500kb	promoter	NA	E/P-other	cell-type-specific
GM12878	chr10	70815250	70816250	chr10	71250750	71251750	chr10_70815750_71251250	500kb	promoter	NA	E/P-other	cell-type-specific
GM12878	chr10	70815250	70816250	chr10	71256250	71257250	chr10_70815750_71256750	500kb	promoter	NA	E/P-other	cell-type-specific
GM12878	chr10	70816250	70817250	chr10	70865750	70866750	chr10_70816750_70866250	500kb	NA	NA	other-other	cell-type-specific
GM12878	chr10	70816500	70817500	chr10	71374500	71375500	chr10_70817000_71375000	2Mb	NA	NA	other-other	cell-type-specific
GM12878	chr10	70816500	70817500	chr10	71728500	71729500	chr10_70817000_71729000	2Mb	NA	enhancer	E/P-other	cell-type-specific
GM12878	chr10	70816500	70817500	chr10	71748500	71749500	chr10_70817000_71749000	2Mb	NA	enhancer	E/P-other	cell-type-specific
GM12878	chr10	70816500	70817500	chr10	71852500	71853500	chr10_70817000_71853000	2Mb	NA	NA	other-other	cell-type-specific
GM12878	chr10	70816500	70817500	chr10	71872500	71873500	chr10_70817000_71873000	2Mb	NA	NA	other-other	cell-type-specific
GM12878	chr10	70831750	70832750	chr10	71318750	71319750	chr10_70832250_71319250	500kb	NA	promoter	E/P-other	cell-type-specific
GM12878	chr10	70832750	70833750	chr10	70840750	70841750	chr10_70833250_70841250	500kb	NA	NA	other-other	cell-type-specific
GM12878	chr10	70842750	70843750	chr10	71318750	71319750	chr10_70843250_71319250	500kb	NA	promoter	E/P-other	cell-type-specific
GM12878	chr10	70849250	70850250	chr10	71318750	71319750	chr10_70849750_71319250	500kb	NA	promoter	E/P-other	cell-type-specific
GM12878	chr10	70856750	70857750	chr10	71318750	71319750	chr10_70857250_71319250	500kb	NA	promoter	E/P-other	cell-type-specific
GM12878	chr10	70861250	70862250	chr10	71318750	71319750	chr10_70861750_71319250	500kb	NA	promoter	E/P-other	cell-type-specific
GM12878	chr10	70863250	70864250	chr10	70887750	70888750	chr10_70863750_70888250	500kb	NA	promoter	E/P-other	cell-type-specific
GM12878	chr10	70865750	70866750	chr10	70887750	70888750	chr10_70866250_70888250	500kb	NA	promoter	E/P-other	cell-type-specific
GM12878	chr10	70866750	70867750	chr10	71318750	71319750	chr10_70867250_71319250	500kb	NA	promoter	E/P-other	cell-type-specific
GM12878	chr10	70871750	70872750	chr10	71270250	71271250	chr10_70872250_71270750	500kb	NA	CTCF	CTCF-other	cell-type-specific
GM12878	chr10	70873250	70874250	chr10	71285250	71286250	chr10_70873750_71285750	500kb	NA	NA	other-other	cell-type-specific
GM12878	chr10	70873250	70874250	chr10	71308750	71309750	chr10_70873750_71309250	500kb	NA	NA	other-other	cell-type-specific
GM12878	chr10	70876750	70877750	chr10	71276250	71277250	chr10_70877250_71276750	500kb	NA	NA	other-other	cell-type-specific
GM12878	chr10	70876750	70877750	chr10	71309250	71310250	chr10_70877250_71309750	500kb	NA	NA	other-other	cell-type-specific
GM12878	chr10	70887250	70888250	chr10	71294750	71295750	chr10_70887750_71295250	500kb	enhancer	NA	E/P-other	cell-type-specific
GM12878	chr10	70887750	70888750	chr10	71309750	71310750	chr10_70888250_71310250	500kb	promoter	NA	E/P-other	cell-type-specific
GM12878	chr10	70887750	70888750	chr10	71323250	71324250	chr10_70888250_71323750	500kb	promoter	NA	E/P-other	cell-type-specific
GM12878	chr10	70887750	70888750	chr10	71331250	71332250	chr10_70888250_71331750	500kb	promoter	NA	E/P-other	cell-type-specific
GM12878	chr10	70888250	70889250	chr10	70981750	70982750	chr10_70888750_70982250	500kb	promoter	enhancer	E-P	cell-type-specific
GM12878	chr10	70888500	70889500	chr10	71696500	71697500	chr10_70889000_71697000	2Mb	promoter	CTCF	E/P-other	cell-type-specific
GM12878	chr10	70888500	70889500	chr10	71712500	71713500	chr10_70889000_71713000	2Mb	promoter	NA	E/P-other	cell-type-specific
GM12878	chr10	70888500	70889500	chr10	71728500	71729500	chr10_70889000_71729000	2Mb	promoter	enhancer	E-P	cell-type-specific
GM12878	chr10	70888500	70889500	chr10	71748500	71749500	chr10_70889000_71749000	2Mb	promoter	enhancer	E-P	cell-type-specific
GM12878	chr10	70888500	70889500	chr10	71836500	71837500	chr10_70889000_71837000	2Mb	promoter	enhancer	E-P	cell-type-specific
GM12878	chr10	70888500	70889500	chr10	71872500	71873500	chr10_70889000_71873000	2Mb	promoter	NA	E/P-other	cell-type-specific
GM12878	chr10	70888500	70889500	chr10	71888500	71889500	chr10_70889000_71889000	2Mb	promoter	enhancer	E-P	cell-type-specific
GM12878	chr10	70888500	70889500	chr10	71984500	71985500	chr10_70889000_71985000	2Mb	promoter	enhancer	E-P	cell-type-specific
GM12878	chr10	70891750	70892750	chr10	71303750	71304750	chr10_70892250_71304250	500kb	NA	NA	other-other	cell-type-specific
GM12878	chr10	70892250	70893250	chr10	71318250	71319250	chr10_70892750_71318750	500kb	NA	promoter	E/P-other	cell-type-specific
GM12878	chr10	70892250	70893250	chr10	71376750	71377750	chr10_70892750_71377250	500kb	NA	enhancer	E/P-other	cell-type-specific
GM12878	chr10	70895750	70896750	chr10	71270250	71271250	chr10_70896250_71270750	500kb	NA	CTCF	CTCF-other	cell-type-specific
GM12878	chr10	70895750	70896750	chr10	71303750	71304750	chr10_70896250_71304250	500kb	NA	NA	other-other	cell-type-specific
GM12878	chr10	70895750	70896750	chr10	71318250	71319250	chr10_70896250_71318750	500kb	NA	promoter	E/P-other	cell-type-specific
GM12878	chr10	70902250	70903250	chr10	71308750	71309750	chr10_70902750_71309250	500kb	NA	NA	other-other	cell-type-specific
GM12878	chr10	70902500	70903500	chr10	71570500	71571500	chr10_70903000_71571000	2Mb	NA	NA	other-other	cell-type-specific
GM12878	chr10	70910750	70911750	chr10	71318250	71319250	chr10_70911250_71318750	500kb	NA	promoter	E/P-other	cell-type-specific
GM12878	chr10	70914250	70915250	chr10	71270250	71271250	chr10_70914750_71270750	500kb	NA	CTCF	CTCF-other	cell-type-specific
GM12878	chr10	70914250	70915250	chr10	71318250	71319250	chr10_70914750_71318750	500kb	NA	promoter	E/P-other	cell-type-specific
GM12878	chr10	70917750	70918750	chr10	71270250	71271250	chr10_70918250_71270750	500kb	NA	CTCF	CTCF-other	cell-type-specific
GM12878	chr10	70917750	70918750	chr10	71318250	71319250	chr10_70918250_71318750	500kb	NA	promoter	E/P-other	cell-type-specific
GM12878	chr10	70920250	70921250	chr10	71270250	71271250	chr10_70920750_71270750	500kb	NA	CTCF	CTCF-other	cell-type-specific
GM12878	chr10	70922500	70923500	chr10	71570500	71571500	chr10_70923000_71571000	2Mb	NA	NA	other-other	cell-type-specific
GM12878	chr10	70924250	70925250	chr10	71395750	71396750	chr10_70924750_71396250	500kb	NA	NA	other-other	cell-type-specific
GM12878	chr10	70924750	70925750	chr10	71308750	71309750	chr10_70925250_71309250	500kb	NA	NA	other-other	cell-type-specific
GM12878	chr10	70929250	70930250	chr10	71303250	71304250	chr10_70929750_71303750	500kb	NA	CTCF	CTCF-other	cell-type-specific
GM12878	chr10	70981750	70982750	chr10	70990750	70991750	chr10_70982250_70991250	500kb	enhancer	NA	E/P-other	cell-type-specific
GM12878	chr10	70981750	70982750	chr10	71376750	71377750	chr10_70982250_71377250	500kb	enhancer	enhancer	E-E	cell-type-specific
GM12878	chr10	71283750	71284750	chr10	71773250	71774250	chr10_71284250_71773750	500kb	NA	promoter	E/P-other	cell-type-specific
GM12878	chr10	71284250	71285250	chr10	71608750	71609750	chr10_71284750_71609250	500kb	NA	CTCF	CTCF-other	cell-type-specific
GM12878	chr10	71284750	71285750	chr10	71312750	71313750	chr10_71285250_71313250	500kb	NA	NA	other-other	cell-type-specific
GM12878	chr10	71284750	71285750	chr10	71395750	71396750	chr10_71285250_71396250	500kb	NA	NA	other-other	cell-type-specific
GM12878	chr10	71284750	71285750	chr10	71569750	71570750	chr10_71285250_71570250	500kb	NA	CTCF	CTCF-other	cell-type-specific
GM12878	chr10	71299250	71300250	chr10	71569750	71570750	chr10_71299750_71570250	500kb	NA	CTCF	CTCF-other	cell-type-specific
GM12878	chr10	71299250	71300250	chr10	71608750	71609750	chr10_71299750_71609250	500kb	NA	CTCF	CTCF-other	cell-type-specific
GM12878	chr10	71302750	71303750	chr10	71773250	71774250	chr10_71303250_71773750	500kb	CTCF	promoter	E/P-other	cell-type-specific
GM12878	chr10	71303250	71304250	chr10	71383750	71384750	chr10_71303750_71384250	500kb	CTCF	CTCF	CTCF-CTCF	cell-type-specific
GM12878	chr10	71303250	71304250	chr10	71396250	71397250	chr10_71303750_71396750	500kb	CTCF	NA	CTCF-other	cell-type-specific
GM12878	chr10	71303250	71304250	chr10	71569250	71570250	chr10_71303750_71569750	500kb	CTCF	CTCF	CTCF-CTCF	cell-type-specific
GM12878	chr10	71303250	71304250	chr10	71608750	71609750	chr10_71303750_71609250	500kb	CTCF	CTCF	CTCF-CTCF	cell-type-specific
GM12878	chr10	71306250	71307250	chr10	71773250	71774250	chr10_71306750_71773750	500kb	NA	promoter	E/P-other	cell-type-specific
GM12878	chr10	71309750	71310750	chr10	71773250	71774250	chr10_71310250_71773750	500kb	NA	promoter	E/P-other	cell-type-specific
GM12878	chr10	71313250	71314250	chr10	71622750	71623750	chr10_71313750_71623250	500kb	NA	NA	other-other	cell-type-specific
GM12878	chr10	71313250	71314250	chr10	71663250	71664250	chr10_71313750_71663750	500kb	NA	CTCF	CTCF-other	cell-type-specific
GM12878	chr10	71313250	71314250	chr10	71785750	71786750	chr10_71313750_71786250	500kb	NA	NA	other-other	cell-type-specific
GM12878	chr10	71313250	71314250	chr10	71798250	71799250	chr10_71313750_71798750	500kb	NA	NA	other-other	cell-type-specific
GM12878	chr10	71313750	71314750	chr10	71548250	71549250	chr10_71314250_71548750	500kb	NA	NA	other-other	cell-type-specific
GM12878	chr10	71318250	71319250	chr10	71663750	71664750	chr10_71318750_71664250	500kb	promoter	CTCF	E/P-other	cell-type-specific
GM12878	chr10	71318250	71319250	chr10	71791250	71792250	chr10_71318750_71791750	500kb	promoter	NA	E/P-other	cell-type-specific
GM12878	chr10	71318750	71319750	chr10	71548250	71549250	chr10_71319250_71548750	500kb	promoter	NA	E/P-other	cell-type-specific
GM12878	chr10	71318750	71319750	chr10	71643750	71644750	chr10_71319250_71644250	500kb	promoter	enhancer	E-P	cell-type-specific
GM12878	chr10	71318750	71319750	chr10	71667250	71668250	chr10_71319250_71667750	500kb	promoter	enhancer	E-P	cell-type-specific
GM12878	chr10	71318750	71319750	chr10	71670250	71671250	chr10_71319250_71670750	500kb	promoter	NA	E/P-other	cell-type-specific
GM12878	chr10	71318750	71319750	chr10	71675250	71676250	chr10_71319250_71675750	500kb	promoter	NA	E/P-other	cell-type-specific
GM12878	chr10	71318750	71319750	chr10	71752750	71753750	chr10_71319250_71753250	500kb	promoter	NA	E/P-other	cell-type-specific
GM12878	chr10	71318750	71319750	chr10	71756750	71757750	chr10_71319250_71757250	500kb	promoter	NA	E/P-other	cell-type-specific
GM12878	chr10	71318750	71319750	chr10	71761750	71762750	chr10_71319250_71762250	500kb	promoter	CTCF	E/P-other	cell-type-specific
GM12878	chr10	71332750	71333750	chr10	71358750	71359750	chr10_71333250_71359250	500kb	NA	NA	other-other	cell-type-specific
GM12878	chr10	71332750	71333750	chr10	71371750	71372750	chr10_71333250_71372250	500kb	NA	enhancer	E/P-other	cell-type-specific
GM12878	chr10	71332750	71333750	chr10	71376250	71377250	chr10_71333250_71376750	500kb	NA	enhancer	E/P-other	cell-type-specific
GM12878	chr10	71343250	71344250	chr10	71371750	71372750	chr10_71343750_71372250	500kb	NA	enhancer	E/P-other	cell-type-specific
GM12878	chr10	71358250	71359250	chr10	71851250	71852250	chr10_71358750_71851750	500kb	NA	promoter	E/P-other	cell-type-specific
GM12878	chr10	71358750	71359750	chr10	71367750	71368750	chr10_71359250_71368250	500kb	NA	CTCF	CTCF-other	cell-type-specific
GM12878	chr10	71358750	71359750	chr10	71372250	71373250	chr10_71359250_71372750	500kb	NA	enhancer	E/P-other	cell-type-specific
GM12878	chr10	71360500	71361500	chr10	73248500	73249500	chr10_71361000_73249000	2Mb	NA	NA	other-other	cell-type-specific
GM12878	chr10	71371250	71372250	chr10	71859750	71860750	chr10_71371750_71860250	500kb	enhancer	enhancer	E-E	cell-type-specific
GM12878	chr10	71371750	71372750	chr10	71772750	71773750	chr10_71372250_71773250	500kb	enhancer	promoter	E-P	cell-type-specific
GM12878	chr10	71371750	71372750	chr10	71850750	71851750	chr10_71372250_71851250	500kb	enhancer	promoter	E-P	cell-type-specific
GM12878	chr10	71372250	71373250	chr10	71727250	71728250	chr10_71372750_71727750	500kb	enhancer	enhancer	E-E	cell-type-specific
GM12878	chr10	71372250	71373250	chr10	71747250	71748250	chr10_71372750_71747750	500kb	enhancer	enhancer	E-E	cell-type-specific
GM12878	chr10	71372250	71373250	chr10	71768750	71769750	chr10_71372750_71769250	500kb	enhancer	enhancer	E-E	cell-type-specific
GM12878	chr10	71372750	71373750	chr10	71694250	71695250	chr10_71373250_71694750	500kb	enhancer	enhancer	E-E	cell-type-specific
GM12878	chr10	71373250	71374250	chr10	71836250	71837250	chr10_71373750_71836750	500kb	enhancer	enhancer	E-E	cell-type-specific
GM12878	chr10	71374500	71375500	chr10	71984500	71985500	chr10_71375000_71985000	2Mb	NA	enhancer	E/P-other	cell-type-specific
GM12878	chr10	71374500	71375500	chr10	73096500	73097500	chr10_71375000_73097000	2Mb	NA	promoter	E/P-other	cell-type-specific
GM12878	chr10	71374500	71375500	chr10	73168500	73169500	chr10_71375000_73169000	2Mb	NA	enhancer	E/P-other	cell-type-specific
GM12878	chr10	71374500	71375500	chr10	73248500	73249500	chr10_71375000_73249000	2Mb	NA	NA	other-other	cell-type-specific
GM12878	chr10	71377250	71378250	chr10	71643750	71644750	chr10_71377750_71644250	500kb	enhancer	enhancer	E-E	cell-type-specific
GM12878	chr10	71377250	71378250	chr10	71726750	71727750	chr10_71377750_71727250	500kb	enhancer	enhancer	E-E	cell-type-specific
GM12878	chr10	71377250	71378250	chr10	71747750	71748750	chr10_71377750_71748250	500kb	enhancer	enhancer	E-E	cell-type-specific
GM12878	chr10	71437750	71438750	chr10	71443750	71444750	chr10_71438250_71444250	500kb	NA	NA	other-other	cell-type-specific
GM12878	chr10	71486750	71487750	chr10	71495250	71496250	chr10_71487250_71495750	500kb	NA	NA	other-other	cell-type-specific
GM12878	chr10	71535250	71536250	chr10	71541250	71542250	chr10_71535750_71541750	500kb	NA	NA	other-other	cell-type-specific
GM12878	chr10	71588250	71589250	chr10	71594250	71595250	chr10_71588750_71594750	500kb	NA	NA	other-other	cell-type-specific
GM12878	chr10	71608750	71609750	chr10	72050250	72051250	chr10_71609250_72050750	500kb	CTCF	NA	CTCF-other	cell-type-specific
GM12878	chr10	71621750	71622750	chr10	71643250	71644250	chr10_71622250_71643750	500kb	NA	enhancer	E/P-other	cell-type-specific
GM12878	chr10	71622250	71623250	chr10	72050250	72051250	chr10_71622750_72050750	500kb	NA	NA	other-other	cell-type-specific
GM12878	chr10	71635250	71636250	chr10	71643750	71644750	chr10_71635750_71644250	500kb	NA	enhancer	E/P-other	cell-type-specific
GM12878	chr10	71643750	71644750	chr10	71660750	71661750	chr10_71644250_71661250	500kb	enhancer	NA	E/P-other	cell-type-specific
GM12878	chr10	71643750	71644750	chr10	71667250	71668250	chr10_71644250_71667750	500kb	enhancer	enhancer	E-E	cell-type-specific
GM12878	chr10	71644250	71645250	chr10	71693750	71694750	chr10_71644750_71694250	500kb	enhancer	enhancer	E-E	cell-type-specific
GM12878	chr10	71648750	71649750	chr10	71666750	71667750	chr10_71649250_71667250	500kb	NA	enhancer	E/P-other	cell-type-specific
GM12878	chr10	71666750	71667750	chr10	71693750	71694750	chr10_71667250_71694250	500kb	enhancer	enhancer	E-E	cell-type-specific
GM12878	chr10	71675750	71676750	chr10	71693750	71694750	chr10_71676250_71694250	500kb	NA	enhancer	E/P-other	cell-type-specific
GM12878	chr10	71680250	71681250	chr10	71693750	71694750	chr10_71680750_71694250	500kb	NA	enhancer	E/P-other	cell-type-specific
GM12878	chr10	71694250	71695250	chr10	71713250	71714250	chr10_71694750_71713750	500kb	enhancer	NA	E/P-other	cell-type-specific
GM12878	chr10	71694250	71695250	chr10	71726750	71727750	chr10_71694750_71727250	500kb	enhancer	enhancer	E-E	cell-type-specific
GM12878	chr10	71694250	71695250	chr10	71768750	71769750	chr10_71694750_71769250	500kb	enhancer	enhancer	E-E	cell-type-specific
GM12878	chr10	71694250	71695250	chr10	71835750	71836750	chr10_71694750_71836250	500kb	enhancer	enhancer	E-E	cell-type-specific
GM12878	chr10	71694250	71695250	chr10	71850750	71851750	chr10_71694750_71851250	500kb	enhancer	promoter	E-P	cell-type-specific
GM12878	chr10	71694750	71695750	chr10	71747750	71748750	chr10_71695250_71748250	500kb	enhancer	enhancer	E-E	cell-type-specific
GM12878	chr10	71694750	71695750	chr10	71888750	71889750	chr10_71695250_71889250	500kb	enhancer	enhancer	E-E	cell-type-specific
GM12878	chr10	71696250	71697250	chr10	72049250	72050250	chr10_71696750_72049750	500kb	CTCF	NA	CTCF-other	cell-type-specific
GM12878	chr10	71696500	71697500	chr10	73248500	73249500	chr10_71697000_73249000	2Mb	CTCF	NA	CTCF-other	cell-type-specific
GM12878	chr10	71697750	71698750	chr10	71747750	71748750	chr10_71698250_71748250	500kb	NA	enhancer	E/P-other	cell-type-specific
GM12878	chr10	71698250	71699250	chr10	71713750	71714750	chr10_71698750_71714250	500kb	NA	NA	other-other	cell-type-specific
GM12878	chr10	71698250	71699250	chr10	71726250	71727250	chr10_71698750_71726750	500kb	NA	enhancer	E/P-other	cell-type-specific
GM12878	chr10	71698250	71699250	chr10	71768250	71769250	chr10_71698750_71768750	500kb	NA	enhancer	E/P-other	cell-type-specific
GM12878	chr10	71708250	71709250	chr10	72049250	72050250	chr10_71708750_72049750	500kb	CTCF	NA	CTCF-other	cell-type-specific
GM12878	chr10	71709250	71710250	chr10	71726750	71727750	chr10_71709750_71727250	500kb	NA	enhancer	E/P-other	cell-type-specific
GM12878	chr10	71713750	71714750	chr10	71726750	71727750	chr10_71714250_71727250	500kb	NA	enhancer	E/P-other	cell-type-specific
GM12878	chr10	71713750	71714750	chr10	71768250	71769250	chr10_71714250_71768750	500kb	NA	enhancer	E/P-other	cell-type-specific
GM12878	chr10	71727250	71728250	chr10	71736250	71737250	chr10_71727750_71736750	500kb	enhancer	NA	E/P-other	cell-type-specific
GM12878	chr10	71727250	71728250	chr10	71741750	71742750	chr10_71727750_71742250	500kb	enhancer	NA	E/P-other	cell-type-specific
GM12878	chr10	71727250	71728250	chr10	71800750	71801750	chr10_71727750_71801250	500kb	enhancer	NA	E/P-other	cell-type-specific
GM12878	chr10	71727250	71728250	chr10	71835750	71836750	chr10_71727750_71836250	500kb	enhancer	enhancer	E-E	cell-type-specific
GM12878	chr10	71727250	71728250	chr10	71850750	71851750	chr10_71727750_71851250	500kb	enhancer	promoter	E-P	cell-type-specific
GM12878	chr10	71727250	71728250	chr10	71888750	71889750	chr10_71727750_71889250	500kb	enhancer	enhancer	E-E	cell-type-specific
GM12878	chr10	71728500	71729500	chr10	73096500	73097500	chr10_71729000_73097000	2Mb	enhancer	promoter	E-P	cell-type-specific
GM12878	chr10	71728500	71729500	chr10	73248500	73249500	chr10_71729000_73249000	2Mb	enhancer	NA	E/P-other	cell-type-specific
GM12878	chr10	71728500	71729500	chr10	73358500	73359500	chr10_71729000_73359000	2Mb	enhancer	promoter	E-P	cell-type-specific
GM12878	chr10	71728500	71729500	chr10	73412500	73413500	chr10_71729000_73413000	2Mb	enhancer	enhancer	E-E	cell-type-specific
GM12878	chr10	71728500	71729500	chr10	73496500	73497500	chr10_71729000_73497000	2Mb	enhancer	NA	E/P-other	cell-type-specific
GM12878	chr10	71736250	71737250	chr10	71747250	71748250	chr10_71736750_71747750	500kb	NA	enhancer	E/P-other	cell-type-specific
GM12878	chr10	71741750	71742750	chr10	71768250	71769250	chr10_71742250_71768750	500kb	NA	enhancer	E/P-other	cell-type-specific
GM12878	chr10	71747750	71748750	chr10	71768250	71769250	chr10_71748250_71768750	500kb	enhancer	enhancer	E-E	cell-type-specific
GM12878	chr10	71747750	71748750	chr10	71835750	71836750	chr10_71748250_71836250	500kb	enhancer	enhancer	E-E	cell-type-specific
GM12878	chr10	71748500	71749500	chr10	73358500	73359500	chr10_71749000_73359000	2Mb	enhancer	promoter	E-P	cell-type-specific
GM12878	chr10	71753250	71754250	chr10	71768250	71769250	chr10_71753750_71768750	500kb	NA	enhancer	E/P-other	cell-type-specific
GM12878	chr10	71756250	71757250	chr10	71768250	71769250	chr10_71756750_71768750	500kb	NA	enhancer	E/P-other	cell-type-specific
GM12878	chr10	71768750	71769750	chr10	71800750	71801750	chr10_71769250_71801250	500kb	enhancer	NA	E/P-other	cell-type-specific
GM12878	chr10	71768750	71769750	chr10	71888750	71889750	chr10_71769250_71889250	500kb	enhancer	enhancer	E-E	cell-type-specific
GM12878	chr10	71770500	71771500	chr10	73166500	73167500	chr10_71771000_73167000	2Mb	enhancer	enhancer	E-E	cell-type-specific
GM12878	chr10	71770500	71771500	chr10	73358500	73359500	chr10_71771000_73359000	2Mb	enhancer	promoter	E-P	cell-type-specific
GM12878	chr10	71770500	71771500	chr10	73496500	73497500	chr10_71771000_73497000	2Mb	enhancer	NA	E/P-other	cell-type-specific
GM12878	chr10	71770500	71771500	chr10	73730500	73731500	chr10_71771000_73731000	2Mb	enhancer	promoter	E-P	cell-type-specific
GM12878	chr10	71772750	71773750	chr10	72048750	72049750	chr10_71773250_72049250	500kb	promoter	CTCF	E/P-other	cell-type-specific
GM12878	chr10	71772750	71773750	chr10	72215250	72216250	chr10_71773250_72215750	500kb	promoter	promoter	P-P	cell-type-specific
GM12878	chr10	71773250	71774250	chr10	71790250	71791250	chr10_71773750_71790750	500kb	promoter	NA	E/P-other	cell-type-specific
GM12878	chr10	71801250	71802250	chr10	71834750	71835750	chr10_71801750_71835250	500kb	NA	NA	other-other	cell-type-specific
GM12878	chr10	71835250	71836250	chr10	72048750	72049750	chr10_71835750_72049250	500kb	enhancer	CTCF	E/P-other	cell-type-specific
GM12878	chr10	71835750	71836750	chr10	71844250	71845250	chr10_71836250_71844750	500kb	enhancer	NA	E/P-other	cell-type-specific
GM12878	chr10	71836250	71837250	chr10	71984250	71985250	chr10_71836750_71984750	500kb	enhancer	enhancer	E-E	cell-type-specific
GM12878	chr10	71836250	71837250	chr10	72319750	72320750	chr10_71836750_72320250	500kb	enhancer	enhancer	E-E	cell-type-specific
GM12878	chr10	71836500	71837500	chr10	73096500	73097500	chr10_71837000_73097000	2Mb	enhancer	promoter	E-P	cell-type-specific
GM12878	chr10	71836500	71837500	chr10	73166500	73167500	chr10_71837000_73167000	2Mb	enhancer	enhancer	E-E	cell-type-specific
GM12878	chr10	71836500	71837500	chr10	73248500	73249500	chr10_71837000_73249000	2Mb	enhancer	NA	E/P-other	cell-type-specific
GM12878	chr10	71836500	71837500	chr10	73358500	73359500	chr10_71837000_73359000	2Mb	enhancer	promoter	E-P	cell-type-specific
GM12878	chr10	71836500	71837500	chr10	73412500	73413500	chr10_71837000_73413000	2Mb	enhancer	enhancer	E-E	cell-type-specific
GM12878	chr10	71836500	71837500	chr10	73496500	73497500	chr10_71837000_73497000	2Mb	enhancer	NA	E/P-other	cell-type-specific
GM12878	chr10	71836500	71837500	chr10	73626500	73627500	chr10_71837000_73627000	2Mb	enhancer	enhancer	E-E	cell-type-specific
GM12878	chr10	71836500	71837500	chr10	73730500	73731500	chr10_71837000_73731000	2Mb	enhancer	promoter	E-P	cell-type-specific
GM12878	chr10	71836500	71837500	chr10	73744500	73745500	chr10_71837000_73745000	2Mb	enhancer	promoter	E-P	cell-type-specific
GM12878	chr10	71836500	71837500	chr10	73784500	73785500	chr10_71837000_73785000	2Mb	enhancer	enhancer	E-E	cell-type-specific
GM12878	chr10	71843750	71844750	chr10	71851250	71852250	chr10_71844250_71851750	500kb	NA	promoter	E/P-other	cell-type-specific
GM12878	chr10	71850750	71851750	chr10	71984250	71985250	chr10_71851250_71984750	500kb	promoter	enhancer	E-P	cell-type-specific
GM12878	chr10	71850750	71851750	chr10	72173750	72174750	chr10_71851250_72174250	500kb	promoter	enhancer	E-P	cell-type-specific
GM12878	chr10	71850750	71851750	chr10	72335250	72336250	chr10_71851250_72335750	500kb	promoter	enhancer	E-P	cell-type-specific
GM12878	chr10	71852500	71853500	chr10	73358500	73359500	chr10_71853000_73359000	2Mb	NA	promoter	E/P-other	cell-type-specific
GM12878	chr10	71852500	71853500	chr10	73758500	73759500	chr10_71853000_73759000	2Mb	NA	enhancer	E/P-other	cell-type-specific
GM12878	chr10	71852500	71853500	chr10	73806500	73807500	chr10_71853000_73807000	2Mb	NA	NA	other-other	cell-type-specific
GM12878	chr10	71872500	71873500	chr10	73096500	73097500	chr10_71873000_73097000	2Mb	NA	promoter	E/P-other	cell-type-specific
GM12878	chr10	71872500	71873500	chr10	73248500	73249500	chr10_71873000_73249000	2Mb	NA	NA	other-other	cell-type-specific
GM12878	chr10	71872500	71873500	chr10	73412500	73413500	chr10_71873000_73413000	2Mb	NA	enhancer	E/P-other	cell-type-specific
GM12878	chr10	71872500	71873500	chr10	73496500	73497500	chr10_71873000_73497000	2Mb	NA	NA	other-other	cell-type-specific
GM12878	chr10	71872500	71873500	chr10	73784500	73785500	chr10_71873000_73785000	2Mb	NA	enhancer	E/P-other	cell-type-specific
GM12878	chr10	71888500	71889500	chr10	73412500	73413500	chr10_71889000_73413000	2Mb	enhancer	enhancer	E-E	cell-type-specific
GM12878	chr10	71888500	71889500	chr10	73730500	73731500	chr10_71889000_73731000	2Mb	enhancer	promoter	E-P	cell-type-specific
GM12878	chr10	71888500	71889500	chr10	73784500	73785500	chr10_71889000_73785000	2Mb	enhancer	enhancer	E-E	cell-type-specific
GM12878	chr10	71888750	71889750	chr10	72132750	72133750	chr10_71889250_72133250	500kb	enhancer	enhancer	E-E	cell-type-specific
GM12878	chr10	71888750	71889750	chr10	72215750	72216750	chr10_71889250_72216250	500kb	enhancer	promoter	E-P	cell-type-specific
GM12878	chr10	71889250	71890250	chr10	71984250	71985250	chr10_71889750_71984750	500kb	enhancer	enhancer	E-E	cell-type-specific
GM12878	chr10	71889250	71890250	chr10	72048750	72049750	chr10_71889750_72049250	500kb	enhancer	CTCF	E/P-other	cell-type-specific
GM12878	chr10	71896250	71897250	chr10	72125750	72126750	chr10_71896750_72126250	500kb	CTCF	CTCF	CTCF-CTCF	cell-type-specific
GM12878	chr10	71896750	71897750	chr10	71909250	71910250	chr10_71897250_71909750	500kb	NA	NA	other-other	cell-type-specific
GM12878	chr10	71897250	71898250	chr10	72034250	72035250	chr10_71897750_72034750	500kb	NA	NA	other-other	cell-type-specific
GM12878	chr10	71897250	71898250	chr10	72061250	72062250	chr10_71897750_72061750	500kb	NA	NA	other-other	cell-type-specific
GM12878	chr10	71901750	71902750	chr10	71905750	71906750	chr10_71902250_71906250	500kb	NA	NA	other-other	cell-type-specific
GM12878	chr10	71909250	71910250	chr10	71939250	71940250	chr10_71909750_71939750	500kb	NA	NA	other-other	cell-type-specific
GM12878	chr10	71909250	71910250	chr10	71984250	71985250	chr10_71909750_71984750	500kb	NA	enhancer	E/P-other	cell-type-specific
GM12878	chr10	71909250	71910250	chr10	72354250	72355250	chr10_71909750_72354750	500kb	NA	promoter	E/P-other	cell-type-specific
GM12878	chr10	71910250	71911250	chr10	72046750	72047750	chr10_71910750_72047250	500kb	NA	NA	other-other	cell-type-specific
GM12878	chr10	71938500	71939500	chr10	73248500	73249500	chr10_71939000_73249000	2Mb	NA	NA	other-other	cell-type-specific
GM12878	chr10	71939250	71940250	chr10	71981250	71982250	chr10_71939750_71981750	500kb	NA	enhancer	E/P-other	cell-type-specific
GM12878	chr10	71939250	71940250	chr10	71985250	71986250	chr10_71939750_71985750	500kb	NA	enhancer	E/P-other	cell-type-specific
GM12878	chr10	71956250	71957250	chr10	72054750	72055750	chr10_71956750_72055250	500kb	CTCF	enhancer	E/P-other	cell-type-specific
GM12878	chr10	71982500	71983500	chr10	73080500	73081500	chr10_71983000_73081000	2Mb	NA	NA	other-other	cell-type-specific
GM12878	chr10	71983750	71984750	chr10	72049250	72050250	chr10_71984250_72049750	500kb	enhancer	NA	E/P-other	cell-type-specific
GM12878	chr10	71984250	71985250	chr10	72173750	72174750	chr10_71984750_72174250	500kb	enhancer	enhancer	E-E	cell-type-specific
GM12878	chr10	71984250	71985250	chr10	72215250	72216250	chr10_71984750_72215750	500kb	enhancer	promoter	E-P	cell-type-specific
GM12878	chr10	71984250	71985250	chr10	72273250	72274250	chr10_71984750_72273750	500kb	enhancer	promoter	E-P	cell-type-specific
GM12878	chr10	71984250	71985250	chr10	72297750	72298750	chr10_71984750_72298250	500kb	enhancer	enhancer	E-E	cell-type-specific
GM12878	chr10	71984250	71985250	chr10	72319750	72320750	chr10_71984750_72320250	500kb	enhancer	enhancer	E-E	cell-type-specific
GM12878	chr10	71984250	71985250	chr10	72335250	72336250	chr10_71984750_72335750	500kb	enhancer	enhancer	E-E	cell-type-specific
GM12878	chr10	71984250	71985250	chr10	72354250	72355250	chr10_71984750_72354750	500kb	enhancer	promoter	E-P	cell-type-specific
GM12878	chr10	71984500	71985500	chr10	73096500	73097500	chr10_71985000_73097000	2Mb	enhancer	promoter	E-P	cell-type-specific
GM12878	chr10	71984500	71985500	chr10	73114500	73115500	chr10_71985000_73115000	2Mb	enhancer	NA	E/P-other	cell-type-specific
GM12878	chr10	71984500	71985500	chr10	73166500	73167500	chr10_71985000_73167000	2Mb	enhancer	enhancer	E-E	cell-type-specific
GM12878	chr10	71984500	71985500	chr10	73248500	73249500	chr10_71985000_73249000	2Mb	enhancer	NA	E/P-other	cell-type-specific
GM12878	chr10	71984500	71985500	chr10	73358500	73359500	chr10_71985000_73359000	2Mb	enhancer	promoter	E-P	cell-type-specific
GM12878	chr10	71984500	71985500	chr10	73412500	73413500	chr10_71985000_73413000	2Mb	enhancer	enhancer	E-E	cell-type-specific
GM12878	chr10	71984500	71985500	chr10	73496500	73497500	chr10_71985000_73497000	2Mb	enhancer	NA	E/P-other	cell-type-specific
GM12878	chr10	71984500	71985500	chr10	73744500	73745500	chr10_71985000_73745000	2Mb	enhancer	promoter	E-P	cell-type-specific
GM12878	chr10	71984500	71985500	chr10	73784500	73785500	chr10_71985000_73785000	2Mb	enhancer	enhancer	E-E	cell-type-specific
GM12878	chr10	71984750	71985750	chr10	72132750	72133750	chr10_71985250_72133250	500kb	enhancer	enhancer	E-E	cell-type-specific
GM12878	chr10	72056500	72057500	chr10	73248500	73249500	chr10_72057000_73249000	2Mb	NA	NA	other-other	cell-type-specific
GM12878	chr10	72122750	72123750	chr10	72128750	72129750	chr10_72123250_72129250	500kb	NA	NA	other-other	cell-type-specific
GM12878	chr10	72133250	72134250	chr10	72149250	72150250	chr10_72133750_72149750	500kb	enhancer	NA	E/P-other	cell-type-specific
GM12878	chr10	72133250	72134250	chr10	72247250	72248250	chr10_72133750_72247750	500kb	enhancer	enhancer	E-E	cell-type-specific
GM12878	chr10	72133250	72134250	chr10	72255250	72256250	chr10_72133750_72255750	500kb	enhancer	enhancer	E-E	cell-type-specific
GM12878	chr10	72133250	72134250	chr10	72260250	72261250	chr10_72133750_72260750	500kb	enhancer	enhancer	E-E	cell-type-specific
GM12878	chr10	72133250	72134250	chr10	72297250	72298250	chr10_72133750_72297750	500kb	enhancer	enhancer	E-E	cell-type-specific
GM12878	chr10	72133250	72134250	chr10	72320250	72321250	chr10_72133750_72320750	500kb	enhancer	enhancer	E-E	cell-type-specific
GM12878	chr10	72133750	72134750	chr10	72163250	72164250	chr10_72134250_72163750	500kb	enhancer	enhancer	E-E	cell-type-specific
GM12878	chr10	72133750	72134750	chr10	72173750	72174750	chr10_72134250_72174250	500kb	enhancer	enhancer	E-E	cell-type-specific
GM12878	chr10	72133750	72134750	chr10	72292750	72293750	chr10_72134250_72293250	500kb	enhancer	enhancer	E-E	cell-type-specific
GM12878	chr10	72134500	72135500	chr10	73784500	73785500	chr10_72135000_73785000	2Mb	NA	enhancer	E/P-other	cell-type-specific
GM12878	chr10	72134750	72135750	chr10	72625750	72626750	chr10_72135250_72626250	500kb	NA	promoter	E/P-other	cell-type-specific
GM12878	chr10	72149250	72150250	chr10	72162750	72163750	chr10_72149750_72163250	500kb	NA	enhancer	E/P-other	cell-type-specific
GM12878	chr10	72149250	72150250	chr10	72174250	72175250	chr10_72149750_72174750	500kb	NA	NA	other-other	cell-type-specific
GM12878	chr10	72162750	72163750	chr10	72353750	72354750	chr10_72163250_72354250	500kb	enhancer	promoter	E-P	cell-type-specific
GM12878	chr10	72163250	72164250	chr10	72174250	72175250	chr10_72163750_72174750	500kb	enhancer	NA	E/P-other	cell-type-specific
GM12878	chr10	72163250	72164250	chr10	72215250	72216250	chr10_72163750_72215750	500kb	enhancer	promoter	E-P	cell-type-specific
GM12878	chr10	72163250	72164250	chr10	72247250	72248250	chr10_72163750_72247750	500kb	enhancer	enhancer	E-E	cell-type-specific
GM12878	chr10	72163250	72164250	chr10	72273250	72274250	chr10_72163750_72273750	500kb	enhancer	promoter	E-P	cell-type-specific
GM12878	chr10	72163250	72164250	chr10	72335250	72336250	chr10_72163750_72335750	500kb	enhancer	enhancer	E-E	cell-type-specific
GM12878	chr10	72170750	72171750	chr10	72177250	72178250	chr10_72171250_72177750	500kb	NA	NA	other-other	cell-type-specific
GM12878	chr10	72173750	72174750	chr10	72247750	72248750	chr10_72174250_72248250	500kb	enhancer	enhancer	E-E	cell-type-specific
GM12878	chr10	72174250	72175250	chr10	72222750	72223750	chr10_72174750_72223250	500kb	NA	enhancer	E/P-other	cell-type-specific
GM12878	chr10	72174250	72175250	chr10	72319750	72320750	chr10_72174750_72320250	500kb	NA	enhancer	E/P-other	cell-type-specific
GM12878	chr10	72174500	72175500	chr10	73248500	73249500	chr10_72175000_73249000	2Mb	NA	NA	other-other	cell-type-specific
GM12878	chr10	72174500	72175500	chr10	73784500	73785500	chr10_72175000_73785000	2Mb	NA	enhancer	E/P-other	cell-type-specific
GM12878	chr10	72215250	72216250	chr10	72625750	72626750	chr10_72215750_72626250	500kb	promoter	promoter	P-P	cell-type-specific
GM12878	chr10	72228250	72229250	chr10	72247750	72248750	chr10_72228750_72248250	500kb	NA	enhancer	E/P-other	cell-type-specific
GM12878	chr10	72239250	72240250	chr10	72247750	72248750	chr10_72239750_72248250	500kb	enhancer	enhancer	E-E	cell-type-specific
GM12878	chr10	72247250	72248250	chr10	72333750	72334750	chr10_72247750_72334250	500kb	enhancer	enhancer	E-E	cell-type-specific
GM12878	chr10	72247750	72248750	chr10	72285250	72286250	chr10_72248250_72285750	500kb	enhancer	enhancer	E-E	cell-type-specific
GM12878	chr10	72255750	72256750	chr10	72319750	72320750	chr10_72256250_72320250	500kb	NA	enhancer	E/P-other	cell-type-specific
GM12878	chr10	72255750	72256750	chr10	72333250	72334250	chr10_72256250_72333750	500kb	NA	enhancer	E/P-other	cell-type-specific
GM12878	chr10	72258500	72259500	chr10	73412500	73413500	chr10_72259000_73413000	2Mb	enhancer	enhancer	E-E	cell-type-specific
GM12878	chr10	72258500	72259500	chr10	73806500	73807500	chr10_72259000_73807000	2Mb	enhancer	NA	E/P-other	cell-type-specific
GM12878	chr10	72273250	72274250	chr10	72285250	72286250	chr10_72273750_72285750	500kb	promoter	enhancer	E-P	cell-type-specific
GM12878	chr10	72273250	72274250	chr10	72625750	72626750	chr10_72273750_72626250	500kb	promoter	promoter	P-P	cell-type-specific
GM12878	chr10	72274500	72275500	chr10	73166500	73167500	chr10_72275000_73167000	2Mb	enhancer	enhancer	E-E	cell-type-specific
GM12878	chr10	72274500	72275500	chr10	73412500	73413500	chr10_72275000_73413000	2Mb	enhancer	enhancer	E-E	cell-type-specific
GM12878	chr10	72274500	72275500	chr10	73730500	73731500	chr10_72275000_73731000	2Mb	enhancer	promoter	E-P	cell-type-specific
GM12878	chr10	72274500	72275500	chr10	73758500	73759500	chr10_72275000_73759000	2Mb	enhancer	enhancer	E-E	cell-type-specific
GM12878	chr10	72274500	72275500	chr10	73806500	73807500	chr10_72275000_73807000	2Mb	enhancer	NA	E/P-other	cell-type-specific
GM12878	chr10	72274500	72275500	chr10	73958500	73959500	chr10_72275000_73959000	2Mb	enhancer	enhancer	E-E	cell-type-specific
GM12878	chr10	72274500	72275500	chr10	73998500	73999500	chr10_72275000_73999000	2Mb	enhancer	enhancer	E-E	cell-type-specific
GM12878	chr10	72274500	72275500	chr10	74164500	74165500	chr10_72275000_74165000	2Mb	enhancer	NA	E/P-other	cell-type-specific
GM12878	chr10	72281750	72282750	chr10	72288250	72289250	chr10_72282250_72288750	500kb	NA	NA	other-other	cell-type-specific
GM12878	chr10	72285250	72286250	chr10	72296250	72297250	chr10_72285750_72296750	500kb	enhancer	enhancer	E-E	cell-type-specific
GM12878	chr10	72285250	72286250	chr10	72318750	72319750	chr10_72285750_72319250	500kb	enhancer	enhancer	E-E	cell-type-specific
GM12878	chr10	72296500	72297500	chr10	73166500	73167500	chr10_72297000_73167000	2Mb	enhancer	enhancer	E-E	cell-type-specific
GM12878	chr10	72296500	72297500	chr10	73412500	73413500	chr10_72297000_73413000	2Mb	enhancer	enhancer	E-E	cell-type-specific
GM12878	chr10	72296500	72297500	chr10	73730500	73731500	chr10_72297000_73731000	2Mb	enhancer	promoter	E-P	cell-type-specific
GM12878	chr10	72296500	72297500	chr10	73958500	73959500	chr10_72297000_73959000	2Mb	enhancer	enhancer	E-E	cell-type-specific
GM12878	chr10	72296500	72297500	chr10	74164500	74165500	chr10_72297000_74165000	2Mb	enhancer	NA	E/P-other	cell-type-specific
GM12878	chr10	72298500	72299500	chr10	73648500	73649500	chr10_72299000_73649000	2Mb	enhancer	NA	E/P-other	cell-type-specific
GM12878	chr10	72298500	72299500	chr10	73758500	73759500	chr10_72299000_73759000	2Mb	enhancer	enhancer	E-E	cell-type-specific
GM12878	chr10	72298500	72299500	chr10	73806500	73807500	chr10_72299000_73807000	2Mb	enhancer	NA	E/P-other	cell-type-specific
GM12878	chr10	72298500	72299500	chr10	73910500	73911500	chr10_72299000_73911000	2Mb	enhancer	promoter	E-P	cell-type-specific
GM12878	chr10	72298500	72299500	chr10	73998500	73999500	chr10_72299000_73999000	2Mb	enhancer	enhancer	E-E	cell-type-specific
GM12878	chr10	72318500	72319500	chr10	73648500	73649500	chr10_72319000_73649000	2Mb	enhancer	NA	E/P-other	cell-type-specific
GM12878	chr10	72318500	72319500	chr10	73758500	73759500	chr10_72319000_73759000	2Mb	enhancer	enhancer	E-E	cell-type-specific
GM12878	chr10	72318500	72319500	chr10	73806500	73807500	chr10_72319000_73807000	2Mb	enhancer	NA	E/P-other	cell-type-specific
GM12878	chr10	72318500	72319500	chr10	73958500	73959500	chr10_72319000_73959000	2Mb	enhancer	enhancer	E-E	cell-type-specific
GM12878	chr10	72318500	72319500	chr10	73998500	73999500	chr10_72319000_73999000	2Mb	enhancer	enhancer	E-E	cell-type-specific
GM12878	chr10	72318500	72319500	chr10	74164500	74165500	chr10_72319000_74165000	2Mb	enhancer	NA	E/P-other	cell-type-specific
GM12878	chr10	72318500	72319500	chr10	74176500	74177500	chr10_72319000_74177000	2Mb	enhancer	promoter	E-P	cell-type-specific
GM12878	chr10	72319750	72320750	chr10	72333250	72334250	chr10_72320250_72333750	500kb	enhancer	enhancer	E-E	cell-type-specific
GM12878	chr10	72320250	72321250	chr10	72625750	72626750	chr10_72320750_72626250	500kb	enhancer	promoter	E-P	cell-type-specific
GM12878	chr10	72320750	72321750	chr10	72692250	72693250	chr10_72321250_72692750	500kb	enhancer	promoter	E-P	cell-type-specific
GM12878	chr10	72325250	72326250	chr10	72329750	72330750	chr10_72325750_72330250	500kb	NA	NA	other-other	cell-type-specific
GM12878	chr10	72331250	72332250	chr10	72692250	72693250	chr10_72331750_72692750	500kb	enhancer	promoter	E-P	cell-type-specific
GM12878	chr10	72332500	72333500	chr10	74176500	74177500	chr10_72333000_74177000	2Mb	enhancer	promoter	E-P	cell-type-specific
GM12878	chr10	72335250	72336250	chr10	72625750	72626750	chr10_72335750_72626250	500kb	enhancer	promoter	E-P	cell-type-specific
GM12878	chr10	72335250	72336250	chr10	72692250	72693250	chr10_72335750_72692750	500kb	enhancer	promoter	E-P	cell-type-specific
GM12878	chr10	72350750	72351750	chr10	72833750	72834750	chr10_72351250_72834250	500kb	NA	NA	other-other	cell-type-specific
GM12878	chr10	72354500	72355500	chr10	73482500	73483500	chr10_72355000_73483000	2Mb	promoter	NA	E/P-other	cell-type-specific
GM12878	chr10	72354500	72355500	chr10	73718500	73719500	chr10_72355000_73719000	2Mb	promoter	NA	E/P-other	cell-type-specific
GM12878	chr10	72354500	72355500	chr10	73806500	73807500	chr10_72355000_73807000	2Mb	promoter	NA	E/P-other	cell-type-specific
GM12878	chr10	72354500	72355500	chr10	74034500	74035500	chr10_72355000_74035000	2Mb	promoter	NA	E/P-other	cell-type-specific
GM12878	chr10	72356500	72357500	chr10	73358500	73359500	chr10_72357000_73359000	2Mb	NA	promoter	E/P-other	cell-type-specific
GM12878	chr10	72358500	72359500	chr10	73136500	73137500	chr10_72359000_73137000	2Mb	NA	NA	other-other	cell-type-specific
GM12878	chr10	72358500	72359500	chr10	73206500	73207500	chr10_72359000_73207000	2Mb	NA	NA	other-other	cell-type-specific
GM12878	chr10	72360500	72361500	chr10	72986500	72987500	chr10_72361000_72987000	2Mb	NA	NA	other-other	cell-type-specific
GM12878	chr10	72360500	72361500	chr10	73004500	73005500	chr10_72361000_73005000	2Mb	NA	NA	other-other	cell-type-specific
GM12878	chr10	72360500	72361500	chr10	73056500	73057500	chr10_72361000_73057000	2Mb	NA	NA	other-other	cell-type-specific
GM12878	chr10	72360500	72361500	chr10	73078500	73079500	chr10_72361000_73079000	2Mb	NA	NA	other-other	cell-type-specific
GM12878	chr10	72360500	72361500	chr10	73266500	73267500	chr10_72361000_73267000	2Mb	NA	NA	other-other	cell-type-specific
GM12878	chr10	72363750	72364750	chr10	72676750	72677750	chr10_72364250_72677250	500kb	CTCF	NA	CTCF-other	cell-type-specific
GM12878	chr10	72363750	72364750	chr10	72730750	72731750	chr10_72364250_72731250	500kb	CTCF	NA	CTCF-other	cell-type-specific
GM12878	chr10	72363750	72364750	chr10	72795250	72796250	chr10_72364250_72795750	500kb	CTCF	NA	CTCF-other	cell-type-specific
GM12878	chr10	72363750	72364750	chr10	72800250	72801250	chr10_72364250_72800750	500kb	CTCF	NA	CTCF-other	cell-type-specific
GM12878	chr10	72363750	72364750	chr10	72856750	72857750	chr10_72364250_72857250	500kb	CTCF	NA	CTCF-other	cell-type-specific
GM12878	chr10	72364250	72365250	chr10	72621750	72622750	chr10_72364750_72622250	500kb	CTCF	NA	CTCF-other	cell-type-specific
GM12878	chr10	72364250	72365250	chr10	72665250	72666250	chr10_72364750_72665750	500kb	CTCF	NA	CTCF-other	cell-type-specific
GM12878	chr10	72364250	72365250	chr10	72672250	72673250	chr10_72364750_72672750	500kb	CTCF	NA	CTCF-other	cell-type-specific
GM12878	chr10	72364250	72365250	chr10	72747250	72748250	chr10_72364750_72747750	500kb	CTCF	NA	CTCF-other	cell-type-specific
GM12878	chr10	72364500	72365500	chr10	72886500	72887500	chr10_72365000_72887000	2Mb	CTCF	NA	CTCF-other	cell-type-specific
GM12878	chr10	72364500	72365500	chr10	72902500	72903500	chr10_72365000_72903000	2Mb	CTCF	NA	CTCF-other	cell-type-specific
GM12878	chr10	72364500	72365500	chr10	72936500	72937500	chr10_72365000_72937000	2Mb	CTCF	NA	CTCF-other	cell-type-specific
GM12878	chr10	72368250	72369250	chr10	72677250	72678250	chr10_72368750_72677750	500kb	NA	NA	other-other	cell-type-specific
GM12878	chr10	72373250	72374250	chr10	72794750	72795750	chr10_72373750_72795250	500kb	NA	NA	other-other	cell-type-specific
GM12878	chr10	72400750	72401750	chr10	72828750	72829750	chr10_72401250_72829250	500kb	NA	NA	other-other	cell-type-specific
GM12878	chr10	72400750	72401750	chr10	72833250	72834250	chr10_72401250_72833750	500kb	NA	NA	other-other	cell-type-specific
GM12878	chr10	72400750	72401750	chr10	72837250	72838250	chr10_72401250_72837750	500kb	NA	NA	other-other	cell-type-specific
GM12878	chr10	72445250	72446250	chr10	72450750	72451750	chr10_72445750_72451250	500kb	NA	NA	other-other	cell-type-specific
GM12878	chr10	72562750	72563750	chr10	72625250	72626250	chr10_72563250_72625750	500kb	enhancer	promoter	E-P	cell-type-specific
GM12878	chr10	72562750	72563750	chr10	72691750	72692750	chr10_72563250_72692250	500kb	enhancer	promoter	E-P	cell-type-specific
GM12878	chr10	72563250	72564250	chr10	72832750	72833750	chr10_72563750_72833250	500kb	enhancer	NA	E/P-other	cell-type-specific
GM12878	chr10	72624500	72625500	chr10	73248500	73249500	chr10_72625000_73249000	2Mb	NA	NA	other-other	cell-type-specific
GM12878	chr10	72624500	72625500	chr10	73784500	73785500	chr10_72625000_73785000	2Mb	NA	enhancer	E/P-other	cell-type-specific
GM12878	chr10	72625750	72626750	chr10	72875250	72876250	chr10_72626250_72875750	500kb	promoter	NA	E/P-other	cell-type-specific
GM12878	chr10	72625750	72626750	chr10	73110250	73111250	chr10_72626250_73110750	500kb	promoter	promoter	P-P	cell-type-specific
GM12878	chr10	72625750	72626750	chr10	73118250	73119250	chr10_72626250_73118750	500kb	promoter	enhancer	E-P	cell-type-specific
GM12878	chr10	72692250	72693250	chr10	72875250	72876250	chr10_72692750_72875750	500kb	promoter	NA	E/P-other	cell-type-specific
GM12878	chr10	72692250	72693250	chr10	73054250	73055250	chr10_72692750_73054750	500kb	promoter	NA	E/P-other	cell-type-specific
GM12878	chr10	72692250	72693250	chr10	73110250	73111250	chr10_72692750_73110750	500kb	promoter	promoter	P-P	cell-type-specific
GM12878	chr10	72692250	72693250	chr10	73118250	73119250	chr10_72692750_73118750	500kb	promoter	enhancer	E-P	cell-type-specific
GM12878	chr10	72692250	72693250	chr10	73167750	73168750	chr10_72692750_73168250	500kb	promoter	promoter	P-P	cell-type-specific
GM12878	chr10	72692500	72693500	chr10	73248500	73249500	chr10_72693000_73249000	2Mb	promoter	NA	E/P-other	cell-type-specific
GM12878	chr10	72833250	72834250	chr10	73095750	73096750	chr10_72833750_73096250	500kb	NA	enhancer	E/P-other	cell-type-specific
GM12878	chr10	72879750	72880750	chr10	73251750	73252750	chr10_72880250_73252250	500kb	NA	promoter	E/P-other	cell-type-specific
GM12878	chr10	73076750	73077750	chr10	73095750	73096750	chr10_73077250_73096250	500kb	NA	enhancer	E/P-other	cell-type-specific
GM12878	chr10	73079250	73080250	chr10	73095250	73096250	chr10_73079750_73095750	500kb	enhancer	enhancer	E-E	cell-type-specific
GM12878	chr10	73096250	73097250	chr10	73358250	73359250	chr10_73096750_73358750	500kb	promoter	promoter	P-P	cell-type-specific
GM12878	chr10	73118250	73119250	chr10	73413250	73414250	chr10_73118750_73413750	500kb	enhancer	promoter	E-P	cell-type-specific
GM12878	chr10	73118250	73119250	chr10	73495250	73496250	chr10_73118750_73495750	500kb	enhancer	promoter	E-P	cell-type-specific
GM12878	chr10	73158250	73159250	chr10	73649750	73650750	chr10_73158750_73650250	500kb	CTCF	enhancer	E/P-other	cell-type-specific
GM12878	chr10	73159750	73160750	chr10	73251250	73252250	chr10_73160250_73251750	500kb	NA	enhancer	E/P-other	cell-type-specific
GM12878	chr10	73160750	73161750	chr10	73245750	73246750	chr10_73161250_73246250	500kb	NA	NA	other-other	cell-type-specific
GM12878	chr10	73161250	73162250	chr10	73413250	73414250	chr10_73161750_73413750	500kb	NA	promoter	E/P-other	cell-type-specific
GM12878	chr10	73167250	73168250	chr10	73649750	73650750	chr10_73167750_73650250	500kb	promoter	enhancer	E-P	cell-type-specific
GM12878	chr10	73167750	73168750	chr10	73479750	73480750	chr10_73168250_73480250	500kb	promoter	NA	E/P-other	cell-type-specific
GM12878	chr10	73167750	73168750	chr10	73500750	73501750	chr10_73168250_73501250	500kb	promoter	NA	E/P-other	cell-type-specific
GM12878	chr10	73167750	73168750	chr10	73654750	73655750	chr10_73168250_73655250	500kb	promoter	enhancer	E-P	cell-type-specific
GM12878	chr10	73168250	73169250	chr10	73358250	73359250	chr10_73168750_73358750	500kb	promoter	promoter	P-P	cell-type-specific
GM12878	chr10	7318750	7319750	chr10	7408250	7409250	chr10_7319250_7408750	500kb	enhancer	promoter	E-P	cell-type-specific
GM12878	chr10	73211250	73212250	chr10	73625750	73626750	chr10_73211750_73626250	500kb	NA	promoter	E/P-other	cell-type-specific
GM12878	chr10	73217750	73218750	chr10	73625750	73626750	chr10_73218250_73626250	500kb	NA	promoter	E/P-other	cell-type-specific
GM12878	chr10	73218750	73219750	chr10	73245750	73246750	chr10_73219250_73246250	500kb	CTCF	NA	CTCF-other	cell-type-specific
GM12878	chr10	73238750	73239750	chr10	73625750	73626750	chr10_73239250_73626250	500kb	NA	promoter	E/P-other	cell-type-specific
GM12878	chr10	73242250	73243250	chr10	73625750	73626750	chr10_73242750_73626250	500kb	NA	promoter	E/P-other	cell-type-specific
GM12878	chr10	73246750	73247750	chr10	73358250	73359250	chr10_73247250_73358750	500kb	promoter	promoter	P-P	cell-type-specific
GM12878	chr10	73248500	73249500	chr10	73744500	73745500	chr10_73249000_73745000	2Mb	NA	promoter	E/P-other	cell-type-specific
GM12878	chr10	73248500	73249500	chr10	73784500	73785500	chr10_73249000_73785000	2Mb	NA	enhancer	E/P-other	cell-type-specific
GM12878	chr10	73248500	73249500	chr10	74900500	74901500	chr10_73249000_74901000	2Mb	NA	enhancer	E/P-other	cell-type-specific
GM12878	chr10	73248500	73249500	chr10	75008500	75009500	chr10_73249000_75009000	2Mb	NA	NA	other-other	cell-type-specific
GM12878	chr10	73248500	73249500	chr10	75164500	75165500	chr10_73249000_75165000	2Mb	NA	NA	other-other	cell-type-specific
GM12878	chr10	73250500	73251500	chr10	75178500	75179500	chr10_73251000_75179000	2Mb	NA	NA	other-other	cell-type-specific
GM12878	chr10	73251750	73252750	chr10	73479750	73480750	chr10_73252250_73480250	500kb	promoter	NA	E/P-other	cell-type-specific
GM12878	chr10	73251750	73252750	chr10	73660750	73661750	chr10_73252250_73661250	500kb	promoter	NA	E/P-other	cell-type-specific
GM12878	chr10	73251750	73252750	chr10	73730250	73731250	chr10_73252250_73730750	500kb	promoter	promoter	P-P	cell-type-specific
GM12878	chr10	73252250	73253250	chr10	73500750	73501750	chr10_73252750_73501250	500kb	promoter	NA	E/P-other	cell-type-specific
GM12878	chr10	73358250	73359250	chr10	73654750	73655750	chr10_73358750_73655250	500kb	promoter	enhancer	E-P	cell-type-specific
GM12878	chr10	73358250	73359250	chr10	73729750	73730750	chr10_73358750_73730250	500kb	promoter	promoter	P-P	cell-type-specific
GM12878	chr10	73358500	73359500	chr10	74826500	74827500	chr10_73359000_74827000	2Mb	promoter	promoter	P-P	cell-type-specific
GM12878	chr10	73358500	73359500	chr10	75110500	75111500	chr10_73359000_75111000	2Mb	promoter	promoter	P-P	cell-type-specific
GM12878	chr10	73358500	73359500	chr10	75140500	75141500	chr10_73359000_75141000	2Mb	promoter	NA	E/P-other	cell-type-specific
GM12878	chr10	73358500	73359500	chr10	75162500	75163500	chr10_73359000_75163000	2Mb	promoter	NA	E/P-other	cell-type-specific
GM12878	chr10	73358500	73359500	chr10	75210500	75211500	chr10_73359000_75211000	2Mb	promoter	promoter	P-P	cell-type-specific
GM12878	chr10	73358500	73359500	chr10	75234500	75235500	chr10_73359000_75235000	2Mb	promoter	enhancer	E-P	cell-type-specific
GM12878	chr10	73358500	73359500	chr10	75294500	75295500	chr10_73359000_75295000	2Mb	promoter	CTCF	E/P-other	cell-type-specific
GM12878	chr10	73358750	73359750	chr10	73378750	73379750	chr10_73359250_73379250	500kb	promoter	NA	E/P-other	cell-type-specific
GM12878	chr10	73358750	73359750	chr10	73413250	73414250	chr10_73359250_73413750	500kb	promoter	promoter	P-P	cell-type-specific
GM12878	chr10	73358750	73359750	chr10	73494750	73495750	chr10_73359250_73495250	500kb	promoter	promoter	P-P	cell-type-specific
GM12878	chr10	73367250	73368250	chr10	73625750	73626750	chr10_73367750_73626250	500kb	NA	promoter	E/P-other	cell-type-specific
GM12878	chr10	73379250	73380250	chr10	73412750	73413750	chr10_73379750_73413250	500kb	NA	enhancer	E/P-other	cell-type-specific
GM12878	chr10	73412500	73413500	chr10	75008500	75009500	chr10_73413000_75009000	2Mb	enhancer	NA	E/P-other	cell-type-specific
GM12878	chr10	73412500	73413500	chr10	75138500	75139500	chr10_73413000_75139000	2Mb	enhancer	NA	E/P-other	cell-type-specific
GM12878	chr10	73413250	73414250	chr10	73758750	73759750	chr10_73413750_73759250	500kb	promoter	enhancer	E-P	cell-type-specific
GM12878	chr10	73413750	73414750	chr10	73500750	73501750	chr10_73414250_73501250	500kb	promoter	NA	E/P-other	cell-type-specific
GM12878	chr10	73414500	73415500	chr10	75162500	75163500	chr10_73415000_75163000	2Mb	NA	NA	other-other	cell-type-specific
GM12878	chr10	73496500	73497500	chr10	75012500	75013500	chr10_73497000_75013000	2Mb	NA	enhancer	E/P-other	cell-type-specific
GM12878	chr10	73496500	73497500	chr10	75040500	75041500	chr10_73497000_75041000	2Mb	NA	NA	other-other	cell-type-specific
GM12878	chr10	73496500	73497500	chr10	75162500	75163500	chr10_73497000_75163000	2Mb	NA	NA	other-other	cell-type-specific
GM12878	chr10	73496500	73497500	chr10	75178500	75179500	chr10_73497000_75179000	2Mb	NA	NA	other-other	cell-type-specific
GM12878	chr10	73496500	73497500	chr10	75402500	75403500	chr10_73497000_75403000	2Mb	NA	CTCF	CTCF-other	cell-type-specific
GM12878	chr10	73644250	73645250	chr10	73743250	73744250	chr10_73644750_73743750	500kb	enhancer	promoter	E-P	cell-type-specific
GM12878	chr10	73649750	73650750	chr10	73743750	73744750	chr10_73650250_73744250	500kb	enhancer	promoter	E-P	cell-type-specific
GM12878	chr10	73654750	73655750	chr10	73729750	73730750	chr10_73655250_73730250	500kb	enhancer	promoter	E-P	cell-type-specific
GM12878	chr10	73730250	73731250	chr10	73803750	73804750	chr10_73730750_73804250	500kb	promoter	enhancer	E-P	cell-type-specific
GM12878	chr10	73744250	73745250	chr10	73803750	73804750	chr10_73744750_73804250	500kb	promoter	enhancer	E-P	cell-type-specific
GM12878	chr10	73758750	73759750	chr10	73780750	73781750	chr10_73759250_73781250	500kb	enhancer	NA	E/P-other	cell-type-specific
GM12878	chr10	73758750	73759750	chr10	73785250	73786250	chr10_73759250_73785750	500kb	enhancer	enhancer	E-E	cell-type-specific
GM12878	chr10	73758750	73759750	chr10	73803750	73804750	chr10_73759250_73804250	500kb	enhancer	enhancer	E-E	cell-type-specific
GM12878	chr10	73758750	73759750	chr10	73810250	73811250	chr10_73759250_73810750	500kb	enhancer	enhancer	E-E	cell-type-specific
GM12878	chr10	73760500	73761500	chr10	75232500	75233500	chr10_73761000_75233000	2Mb	NA	NA	other-other	cell-type-specific
GM12878	chr10	73772250	73773250	chr10	73803750	73804750	chr10_73772750_73804250	500kb	promoter	enhancer	E-P	cell-type-specific
GM12878	chr10	73772750	73773750	chr10	73858250	73859250	chr10_73773250_73858750	500kb	promoter	NA	E/P-other	cell-type-specific
GM12878	chr10	73772750	73773750	chr10	73865250	73866250	chr10_73773250_73865750	500kb	promoter	enhancer	E-P	cell-type-specific
GM12878	chr10	73772750	73773750	chr10	73957250	73958250	chr10_73773250_73957750	500kb	promoter	enhancer	E-P	cell-type-specific
GM12878	chr10	73781250	73782250	chr10	73803750	73804750	chr10_73781750_73804250	500kb	promoter	enhancer	E-P	cell-type-specific
GM12878	chr10	73781250	73782250	chr10	73865250	73866250	chr10_73781750_73865750	500kb	promoter	enhancer	E-P	cell-type-specific
GM12878	chr10	73781250	73782250	chr10	73874250	73875250	chr10_73781750_73874750	500kb	promoter	promoter	P-P	cell-type-specific
GM12878	chr10	73781250	73782250	chr10	73957250	73958250	chr10_73781750_73957750	500kb	promoter	enhancer	E-P	cell-type-specific
GM12878	chr10	73784500	73785500	chr10	75610500	75611500	chr10_73785000_75611000	2Mb	enhancer	NA	E/P-other	cell-type-specific
GM12878	chr10	73785250	73786250	chr10	73803750	73804750	chr10_73785750_73804250	500kb	enhancer	enhancer	E-E	cell-type-specific
GM12878	chr10	73785250	73786250	chr10	73957250	73958250	chr10_73785750_73957750	500kb	enhancer	enhancer	E-E	cell-type-specific
GM12878	chr10	73785750	73786750	chr10	73858250	73859250	chr10_73786250_73858750	500kb	enhancer	NA	E/P-other	cell-type-specific
GM12878	chr10	73785750	73786750	chr10	73865250	73866250	chr10_73786250_73865750	500kb	enhancer	enhancer	E-E	cell-type-specific
GM12878	chr10	73803250	73804250	chr10	73810250	73811250	chr10_73803750_73810750	500kb	enhancer	enhancer	E-E	cell-type-specific
GM12878	chr10	73808500	73809500	chr10	75210500	75211500	chr10_73809000_75211000	2Mb	NA	promoter	E/P-other	cell-type-specific
GM12878	chr10	73808500	73809500	chr10	75232500	75233500	chr10_73809000_75233000	2Mb	NA	NA	other-other	cell-type-specific
GM12878	chr10	73810750	73811750	chr10	73858250	73859250	chr10_73811250_73858750	500kb	promoter	NA	E/P-other	cell-type-specific
GM12878	chr10	73810750	73811750	chr10	73865250	73866250	chr10_73811250_73865750	500kb	promoter	enhancer	E-P	cell-type-specific
GM12878	chr10	73810750	73811750	chr10	73956750	73957750	chr10_73811250_73957250	500kb	promoter	enhancer	E-P	cell-type-specific
GM12878	chr10	73811250	73812250	chr10	73848750	73849750	chr10_73811750_73849250	500kb	promoter	CTCF	E/P-other	cell-type-specific
GM12878	chr10	73849250	73850250	chr10	73885750	73886750	chr10_73849750_73886250	500kb	CTCF	CTCF	CTCF-CTCF	cell-type-specific
GM12878	chr10	73858250	73859250	chr10	73956750	73957750	chr10_73858750_73957250	500kb	NA	enhancer	E/P-other	cell-type-specific
GM12878	chr10	73860500	73861500	chr10	75232500	75233500	chr10_73861000_75233000	2Mb	NA	NA	other-other	cell-type-specific
GM12878	chr10	73873750	73874750	chr10	74181250	74182250	chr10_73874250_74181750	500kb	promoter	enhancer	E-P	cell-type-specific
GM12878	chr10	73873750	73874750	chr10	74189750	74190750	chr10_73874250_74190250	500kb	promoter	enhancer	E-P	cell-type-specific
GM12878	chr10	73874250	73875250	chr10	73957250	73958250	chr10_73874750_73957750	500kb	promoter	enhancer	E-P	cell-type-specific
GM12878	chr10	73874250	73875250	chr10	74079750	74080750	chr10_73874750_74080250	500kb	promoter	NA	E/P-other	cell-type-specific
GM12878	chr10	73874250	73875250	chr10	74176250	74177250	chr10_73874750_74176750	500kb	promoter	promoter	P-P	cell-type-specific
GM12878	chr10	73879750	73880750	chr10	74234250	74235250	chr10_73880250_74234750	500kb	CTCF	NA	CTCF-other	cell-type-specific
GM12878	chr10	73879750	73880750	chr10	74247250	74248250	chr10_73880250_74247750	500kb	CTCF	NA	CTCF-other	cell-type-specific
GM12878	chr10	73880500	73881500	chr10	75102500	75103500	chr10_73881000_75103000	2Mb	NA	NA	other-other	cell-type-specific
GM12878	chr10	73885250	73886250	chr10	74103250	74104250	chr10_73885750_74103750	500kb	CTCF	CTCF	CTCF-CTCF	cell-type-specific
GM12878	chr10	73885250	73886250	chr10	74233750	74234750	chr10_73885750_74234250	500kb	CTCF	NA	CTCF-other	cell-type-specific
GM12878	chr10	73940500	73941500	chr10	75102500	75103500	chr10_73941000_75103000	2Mb	CTCF	NA	CTCF-other	cell-type-specific
GM12878	chr10	73940750	73941750	chr10	74103250	74104250	chr10_73941250_74103750	500kb	CTCF	CTCF	CTCF-CTCF	cell-type-specific
GM12878	chr10	73957750	73958750	chr10	74057250	74058250	chr10_73958250_74057750	500kb	enhancer	NA	E/P-other	cell-type-specific
GM12878	chr10	73957750	73958750	chr10	74078250	74079250	chr10_73958250_74078750	500kb	enhancer	NA	E/P-other	cell-type-specific
GM12878	chr10	73957750	73958750	chr10	74164750	74165750	chr10_73958250_74165250	500kb	enhancer	NA	E/P-other	cell-type-specific
GM12878	chr10	74057250	74058250	chr10	74077250	74078250	chr10_74057750_74077750	500kb	NA	NA	other-other	cell-type-specific
GM12878	chr10	74080500	74081500	chr10	75102500	75103500	chr10_74081000_75103000	2Mb	NA	NA	other-other	cell-type-specific
GM12878	chr10	74084750	74085750	chr10	74149750	74150750	chr10_74085250_74150250	500kb	NA	enhancer	E/P-other	cell-type-specific
GM12878	chr10	7409750	7410750	chr10	7444750	7445750	chr10_7410250_7445250	500kb	enhancer	enhancer	E-E	cell-type-specific
GM12878	chr10	7409750	7410750	chr10	7457250	7458250	chr10_7410250_7457750	500kb	enhancer	enhancer	E-E	cell-type-specific
GM12878	chr10	7409750	7410750	chr10	7470750	7471750	chr10_7410250_7471250	500kb	enhancer	NA	E/P-other	cell-type-specific
GM12878	chr10	7409750	7410750	chr10	7479250	7480250	chr10_7410250_7479750	500kb	enhancer	NA	E/P-other	cell-type-specific
GM12878	chr10	7409750	7410750	chr10	7481750	7482750	chr10_7410250_7482250	500kb	enhancer	NA	E/P-other	cell-type-specific
GM12878	chr10	7409750	7410750	chr10	7484250	7485250	chr10_7410250_7484750	500kb	enhancer	enhancer	E-E	cell-type-specific
GM12878	chr10	7409750	7410750	chr10	7491750	7492750	chr10_7410250_7492250	500kb	enhancer	enhancer	E-E	cell-type-specific
GM12878	chr10	7409750	7410750	chr10	7687250	7688250	chr10_7410250_7687750	500kb	enhancer	CTCF	E/P-other	cell-type-specific
GM12878	chr10	74102500	74103500	chr10	75102500	75103500	chr10_74103000_75103000	2Mb	NA	NA	other-other	cell-type-specific
GM12878	chr10	7410250	7411250	chr10	7522750	7523750	chr10_7410750_7523250	500kb	promoter	NA	E/P-other	cell-type-specific
GM12878	chr10	74149750	74150750	chr10	74213750	74214750	chr10_74150250_74214250	500kb	enhancer	NA	E/P-other	cell-type-specific
GM12878	chr10	74150500	74151500	chr10	74678500	74679500	chr10_74151000_74679000	2Mb	promoter	NA	E/P-other	cell-type-specific
GM12878	chr10	74150500	74151500	chr10	75610500	75611500	chr10_74151000_75611000	2Mb	promoter	NA	E/P-other	cell-type-specific
GM12878	chr10	74150750	74151750	chr10	74165250	74166250	chr10_74151250_74165750	500kb	promoter	NA	E/P-other	cell-type-specific
GM12878	chr10	74150750	74151750	chr10	74585750	74586750	chr10_74151250_74586250	500kb	promoter	enhancer	E-P	cell-type-specific
GM12878	chr10	74164500	74165500	chr10	74826500	74827500	chr10_74165000_74827000	2Mb	NA	promoter	E/P-other	cell-type-specific
GM12878	chr10	74164500	74165500	chr10	75210500	75211500	chr10_74165000_75211000	2Mb	NA	promoter	E/P-other	cell-type-specific
GM12878	chr10	74164500	74165500	chr10	75234500	75235500	chr10_74165000_75235000	2Mb	NA	enhancer	E/P-other	cell-type-specific
GM12878	chr10	74165250	74166250	chr10	74176250	74177250	chr10_74165750_74176750	500kb	NA	promoter	E/P-other	cell-type-specific
GM12878	chr10	7416250	7417250	chr10	7818250	7819250	chr10_7416750_7818750	500kb	NA	promoter	E/P-other	cell-type-specific
GM12878	chr10	74167250	74168250	chr10	74189750	74190750	chr10_74167750_74190250	500kb	NA	enhancer	E/P-other	cell-type-specific
GM12878	chr10	7416750	7417750	chr10	7787750	7788750	chr10_7417250_7788250	500kb	NA	promoter	E/P-other	cell-type-specific
GM12878	chr10	74176250	74177250	chr10	74585750	74586750	chr10_74176750_74586250	500kb	promoter	enhancer	E-P	cell-type-specific
GM12878	chr10	74176500	74177500	chr10	75610500	75611500	chr10_74177000_75611000	2Mb	promoter	NA	E/P-other	cell-type-specific
GM12878	chr10	74177750	74178750	chr10	74226250	74227250	chr10_74178250_74226750	500kb	NA	NA	other-other	cell-type-specific
GM12878	chr10	74242500	74243500	chr10	75234500	75235500	chr10_74243000_75235000	2Mb	NA	enhancer	E/P-other	cell-type-specific
GM12878	chr10	74252250	74253250	chr10	74739750	74740750	chr10_74252750_74740250	500kb	NA	NA	other-other	cell-type-specific
GM12878	chr10	74252250	74253250	chr10	74745750	74746750	chr10_74252750_74746250	500kb	NA	NA	other-other	cell-type-specific
GM12878	chr10	74256750	74257750	chr10	74746250	74747250	chr10_74257250_74746750	500kb	NA	NA	other-other	cell-type-specific
GM12878	chr10	74261250	74262250	chr10	74746750	74747750	chr10_74261750_74747250	500kb	NA	NA	other-other	cell-type-specific
GM12878	chr10	74265750	74266750	chr10	74677250	74678250	chr10_74266250_74677750	500kb	CTCF	enhancer	E/P-other	cell-type-specific
GM12878	chr10	74265750	74266750	chr10	74682750	74683750	chr10_74266250_74683250	500kb	CTCF	NA	CTCF-other	cell-type-specific
GM12878	chr10	74266250	74267250	chr10	74585250	74586250	chr10_74266750_74585750	500kb	CTCF	enhancer	E/P-other	cell-type-specific
GM12878	chr10	74266250	74267250	chr10	74597750	74598750	chr10_74266750_74598250	500kb	CTCF	NA	CTCF-other	cell-type-specific
GM12878	chr10	74266500	74267500	chr10	75002500	75003500	chr10_74267000_75003000	2Mb	NA	NA	other-other	cell-type-specific
GM12878	chr10	74266500	74267500	chr10	75034500	75035500	chr10_74267000_75035000	2Mb	NA	NA	other-other	cell-type-specific
GM12878	chr10	74275250	74276250	chr10	74739250	74740250	chr10_74275750_74739750	500kb	NA	enhancer	E/P-other	cell-type-specific
GM12878	chr10	74278750	74279750	chr10	74745250	74746250	chr10_74279250_74745750	500kb	NA	NA	other-other	cell-type-specific
GM12878	chr10	74305750	74306750	chr10	74733750	74734750	chr10_74306250_74734250	500kb	NA	NA	other-other	cell-type-specific
GM12878	chr10	74306250	74307250	chr10	74584250	74585250	chr10_74306750_74584750	500kb	NA	NA	other-other	cell-type-specific
GM12878	chr10	74306250	74307250	chr10	74677750	74678750	chr10_74306750_74678250	500kb	NA	enhancer	E/P-other	cell-type-specific
GM12878	chr10	74306250	74307250	chr10	74682750	74683750	chr10_74306750_74683250	500kb	NA	NA	other-other	cell-type-specific
GM12878	chr10	74306250	74307250	chr10	74737750	74738750	chr10_74306750_74738250	500kb	NA	enhancer	E/P-other	cell-type-specific
GM12878	chr10	74306250	74307250	chr10	74746750	74747750	chr10_74306750_74747250	500kb	NA	NA	other-other	cell-type-specific
GM12878	chr10	74306250	74307250	chr10	74750750	74751750	chr10_74306750_74751250	500kb	NA	NA	other-other	cell-type-specific
GM12878	chr10	74306250	74307250	chr10	74795750	74796750	chr10_74306750_74796250	500kb	NA	enhancer	E/P-other	cell-type-specific
GM12878	chr10	7435750	7436750	chr10	7787750	7788750	chr10_7436250_7788250	500kb	NA	promoter	E/P-other	cell-type-specific
GM12878	chr10	7435750	7436750	chr10	7818250	7819250	chr10_7436250_7818750	500kb	NA	promoter	E/P-other	cell-type-specific
GM12878	chr10	7436250	7437250	chr10	7456750	7457750	chr10_7436750_7457250	500kb	NA	enhancer	E/P-other	cell-type-specific
GM12878	chr10	7436250	7437250	chr10	7469750	7470750	chr10_7436750_7470250	500kb	NA	NA	other-other	cell-type-specific
GM12878	chr10	7436250	7437250	chr10	7492250	7493250	chr10_7436750_7492750	500kb	NA	enhancer	E/P-other	cell-type-specific
GM12878	chr10	74419750	74420750	chr10	74750750	74751750	chr10_74420250_74751250	500kb	NA	NA	other-other	cell-type-specific
GM12878	chr10	7444750	7445750	chr10	7457250	7458250	chr10_7445250_7457750	500kb	enhancer	enhancer	E-E	cell-type-specific
GM12878	chr10	7444750	7445750	chr10	7787750	7788750	chr10_7445250_7788250	500kb	enhancer	promoter	E-P	cell-type-specific
GM12878	chr10	7444750	7445750	chr10	7818250	7819250	chr10_7445250_7818750	500kb	enhancer	promoter	E-P	cell-type-specific
GM12878	chr10	7445250	7446250	chr10	7470250	7471250	chr10_7445750_7470750	500kb	enhancer	NA	E/P-other	cell-type-specific
GM12878	chr10	7445250	7446250	chr10	7475250	7476250	chr10_7445750_7475750	500kb	enhancer	enhancer	E-E	cell-type-specific
GM12878	chr10	7445250	7446250	chr10	7480250	7481250	chr10_7445750_7480750	500kb	enhancer	enhancer	E-E	cell-type-specific
GM12878	chr10	7445250	7446250	chr10	7484250	7485250	chr10_7445750_7484750	500kb	enhancer	enhancer	E-E	cell-type-specific
GM12878	chr10	7445250	7446250	chr10	7491750	7492750	chr10_7445750_7492250	500kb	enhancer	enhancer	E-E	cell-type-specific
GM12878	chr10	74501750	74502750	chr10	74583750	74584750	chr10_74502250_74584250	500kb	NA	NA	other-other	cell-type-specific
GM12878	chr10	7457250	7458250	chr10	7470750	7471750	chr10_7457750_7471250	500kb	enhancer	NA	E/P-other	cell-type-specific
GM12878	chr10	7457250	7458250	chr10	7491750	7492750	chr10_7457750_7492250	500kb	enhancer	enhancer	E-E	cell-type-specific
GM12878	chr10	7457250	7458250	chr10	7787750	7788750	chr10_7457750_7788250	500kb	enhancer	promoter	E-P	cell-type-specific
GM12878	chr10	7457250	7458250	chr10	7818250	7819250	chr10_7457750_7818750	500kb	enhancer	promoter	E-P	cell-type-specific
GM12878	chr10	7457750	7458750	chr10	7484250	7485250	chr10_7458250_7484750	500kb	enhancer	enhancer	E-E	cell-type-specific
GM12878	chr10	74584750	74585750	chr10	74795750	74796750	chr10_74585250_74796250	500kb	enhancer	enhancer	E-E	cell-type-specific
GM12878	chr10	74585250	74586250	chr10	74598250	74599250	chr10_74585750_74598750	500kb	enhancer	enhancer	E-E	cell-type-specific
GM12878	chr10	74585250	74586250	chr10	74738250	74739250	chr10_74585750_74738750	500kb	enhancer	enhancer	E-E	cell-type-specific
GM12878	chr10	74585250	74586250	chr10	74899250	74900250	chr10_74585750_74899750	500kb	enhancer	enhancer	E-E	cell-type-specific
GM12878	chr10	74585250	74586250	chr10	74982250	74983250	chr10_74585750_74982750	500kb	enhancer	NA	E/P-other	cell-type-specific
GM12878	chr10	74585250	74586250	chr10	75000750	75001750	chr10_74585750_75001250	500kb	enhancer	NA	E/P-other	cell-type-specific
GM12878	chr10	74585250	74586250	chr10	75012750	75013750	chr10_74585750_75013250	500kb	enhancer	enhancer	E-E	cell-type-specific
GM12878	chr10	74585750	74586750	chr10	74682750	74683750	chr10_74586250_74683250	500kb	enhancer	NA	E/P-other	cell-type-specific
GM12878	chr10	74585750	74586750	chr10	74825250	74826250	chr10_74586250_74825750	500kb	enhancer	promoter	E-P	cell-type-specific
GM12878	chr10	74585750	74586750	chr10	74977750	74978750	chr10_74586250_74978250	500kb	enhancer	enhancer	E-E	cell-type-specific
GM12878	chr10	74586250	74587250	chr10	74676750	74677750	chr10_74586750_74677250	500kb	enhancer	NA	E/P-other	cell-type-specific
GM12878	chr10	74597750	74598750	chr10	75000750	75001750	chr10_74598250_75001250	500kb	NA	NA	other-other	cell-type-specific
GM12878	chr10	74598250	74599250	chr10	74676250	74677250	chr10_74598750_74676750	500kb	enhancer	NA	E/P-other	cell-type-specific
GM12878	chr10	74598250	74599250	chr10	74682750	74683750	chr10_74598750_74683250	500kb	enhancer	NA	E/P-other	cell-type-specific
GM12878	chr10	74598250	74599250	chr10	74824750	74825750	chr10_74598750_74825250	500kb	enhancer	promoter	E-P	cell-type-specific
GM12878	chr10	74598750	74599750	chr10	74737750	74738750	chr10_74599250_74738250	500kb	enhancer	enhancer	E-E	cell-type-specific
GM12878	chr10	74675250	74676250	chr10	74683250	74684250	chr10_74675750_74683750	500kb	NA	NA	other-other	cell-type-specific
GM12878	chr10	74676250	74677250	chr10	75000750	75001750	chr10_74676750_75001250	500kb	NA	NA	other-other	cell-type-specific
GM12878	chr10	74676750	74677750	chr10	74977250	74978250	chr10_74677250_74977750	500kb	NA	enhancer	E/P-other	cell-type-specific
GM12878	chr10	74676750	74677750	chr10	75012750	75013750	chr10_74677250_75013250	500kb	NA	enhancer	E/P-other	cell-type-specific
GM12878	chr10	74676750	74677750	chr10	75111250	75112250	chr10_74677250_75111750	500kb	NA	promoter	E/P-other	cell-type-specific
GM12878	chr10	74677250	74678250	chr10	74738250	74739250	chr10_74677750_74738750	500kb	enhancer	enhancer	E-E	cell-type-specific
GM12878	chr10	74677250	74678250	chr10	74795750	74796750	chr10_74677750_74796250	500kb	enhancer	enhancer	E-E	cell-type-specific
GM12878	chr10	74677250	74678250	chr10	74824750	74825750	chr10_74677750_74825250	500kb	enhancer	promoter	E-P	cell-type-specific
GM12878	chr10	74682750	74683750	chr10	75000750	75001750	chr10_74683250_75001250	500kb	NA	NA	other-other	cell-type-specific
GM12878	chr10	74682750	74683750	chr10	75012750	75013750	chr10_74683250_75013250	500kb	NA	enhancer	E/P-other	cell-type-specific
GM12878	chr10	74683250	74684250	chr10	74738250	74739250	chr10_74683750_74738750	500kb	NA	enhancer	E/P-other	cell-type-specific
GM12878	chr10	74683250	74684250	chr10	74795750	74796750	chr10_74683750_74796250	500kb	NA	enhancer	E/P-other	cell-type-specific
GM12878	chr10	74683250	74684250	chr10	74825250	74826250	chr10_74683750_74825750	500kb	NA	promoter	E/P-other	cell-type-specific
GM12878	chr10	74683250	74684250	chr10	75111250	75112250	chr10_74683750_75111750	500kb	NA	promoter	E/P-other	cell-type-specific
GM12878	chr10	7469750	7470750	chr10	7818250	7819250	chr10_7470250_7818750	500kb	NA	promoter	E/P-other	cell-type-specific
GM12878	chr10	7470250	7471250	chr10	7787750	7788750	chr10_7470750_7788250	500kb	NA	promoter	E/P-other	cell-type-specific
GM12878	chr10	7470750	7471750	chr10	7484250	7485250	chr10_7471250_7484750	500kb	NA	enhancer	E/P-other	cell-type-specific
GM12878	chr10	7470750	7471750	chr10	7491750	7492750	chr10_7471250_7492250	500kb	NA	enhancer	E/P-other	cell-type-specific
GM12878	chr10	7471250	7472250	chr10	7479750	7480750	chr10_7471750_7480250	500kb	promoter	NA	E/P-other	cell-type-specific
GM12878	chr10	7471250	7472250	chr10	7482250	7483250	chr10_7471750_7482750	500kb	promoter	NA	E/P-other	cell-type-specific
GM12878	chr10	74738750	74739750	chr10	74795750	74796750	chr10_74739250_74796250	500kb	enhancer	enhancer	E-E	cell-type-specific
GM12878	chr10	74738750	74739750	chr10	74853750	74854750	chr10_74739250_74854250	500kb	enhancer	enhancer	E-E	cell-type-specific
GM12878	chr10	74738750	74739750	chr10	74871250	74872250	chr10_74739250_74871750	500kb	enhancer	enhancer	E-E	cell-type-specific
GM12878	chr10	74738750	74739750	chr10	74898750	74899750	chr10_74739250_74899250	500kb	enhancer	NA	E/P-other	cell-type-specific
GM12878	chr10	74738750	74739750	chr10	74977250	74978250	chr10_74739250_74977750	500kb	enhancer	enhancer	E-E	cell-type-specific
GM12878	chr10	74738750	74739750	chr10	74982250	74983250	chr10_74739250_74982750	500kb	enhancer	NA	E/P-other	cell-type-specific
GM12878	chr10	74738750	74739750	chr10	75000750	75001750	chr10_74739250_75001250	500kb	enhancer	NA	E/P-other	cell-type-specific
GM12878	chr10	74738750	74739750	chr10	75007750	75008750	chr10_74739250_75008250	500kb	enhancer	NA	E/P-other	cell-type-specific
GM12878	chr10	74738750	74739750	chr10	75012750	75013750	chr10_74739250_75013250	500kb	enhancer	enhancer	E-E	cell-type-specific
GM12878	chr10	74738750	74739750	chr10	75210250	75211250	chr10_74739250_75210750	500kb	enhancer	promoter	E-P	cell-type-specific
GM12878	chr10	74739250	74740250	chr10	74750750	74751750	chr10_74739750_74751250	500kb	enhancer	NA	E/P-other	cell-type-specific
GM12878	chr10	7474750	7475750	chr10	7787750	7788750	chr10_7475250_7788250	500kb	enhancer	promoter	E-P	cell-type-specific
GM12878	chr10	7474750	7475750	chr10	7818250	7819250	chr10_7475250_7818750	500kb	enhancer	promoter	E-P	cell-type-specific
GM12878	chr10	7476250	7477250	chr10	7491750	7492750	chr10_7476750_7492250	500kb	enhancer	enhancer	E-E	cell-type-specific
GM12878	chr10	7476750	7477750	chr10	7484250	7485250	chr10_7477250_7484750	500kb	NA	enhancer	E/P-other	cell-type-specific
GM12878	chr10	74795750	74796750	chr10	74824750	74825750	chr10_74796250_74825250	500kb	enhancer	promoter	E-P	cell-type-specific
GM12878	chr10	74795750	74796750	chr10	74871250	74872250	chr10_74796250_74871750	500kb	enhancer	enhancer	E-E	cell-type-specific
GM12878	chr10	74795750	74796750	chr10	74898250	74899250	chr10_74796250_74898750	500kb	enhancer	enhancer	E-E	cell-type-specific
GM12878	chr10	74795750	74796750	chr10	74976750	74977750	chr10_74796250_74977250	500kb	enhancer	NA	E/P-other	cell-type-specific
GM12878	chr10	74795750	74796750	chr10	75000750	75001750	chr10_74796250_75001250	500kb	enhancer	NA	E/P-other	cell-type-specific
GM12878	chr10	74795750	74796750	chr10	75012250	75013250	chr10_74796250_75012750	500kb	enhancer	enhancer	E-E	cell-type-specific
GM12878	chr10	74795750	74796750	chr10	75110750	75111750	chr10_74796250_75111250	500kb	enhancer	promoter	E-P	cell-type-specific
GM12878	chr10	74795750	74796750	chr10	75210250	75211250	chr10_74796250_75210750	500kb	enhancer	promoter	E-P	cell-type-specific
GM12878	chr10	7479250	7480250	chr10	7787750	7788750	chr10_7479750_7788250	500kb	NA	promoter	E/P-other	cell-type-specific
GM12878	chr10	7480250	7481250	chr10	7491750	7492750	chr10_7480750_7492250	500kb	enhancer	enhancer	E-E	cell-type-specific
GM12878	chr10	7480250	7481250	chr10	7818250	7819250	chr10_7480750_7818750	500kb	enhancer	promoter	E-P	cell-type-specific
GM12878	chr10	74825750	74826750	chr10	74893750	74894750	chr10_74826250_74894250	500kb	promoter	NA	E/P-other	cell-type-specific
GM12878	chr10	74825750	74826750	chr10	74912750	74913750	chr10_74826250_74913250	500kb	promoter	NA	E/P-other	cell-type-specific
GM12878	chr10	74825750	74826750	chr10	74963750	74964750	chr10_74826250_74964250	500kb	promoter	enhancer	E-P	cell-type-specific
GM12878	chr10	74826250	74827250	chr10	74899250	74900250	chr10_74826750_74899750	500kb	promoter	enhancer	E-P	cell-type-specific
GM12878	chr10	74830750	74831750	chr10	74977250	74978250	chr10_74831250_74977750	500kb	NA	enhancer	E/P-other	cell-type-specific
GM12878	chr10	74830750	74831750	chr10	75000750	75001750	chr10_74831250_75001250	500kb	NA	NA	other-other	cell-type-specific
GM12878	chr10	74831250	74832250	chr10	74853750	74854750	chr10_74831750_74854250	500kb	NA	enhancer	E/P-other	cell-type-specific
GM12878	chr10	74831250	74832250	chr10	74871250	74872250	chr10_74831750_74871750	500kb	NA	enhancer	E/P-other	cell-type-specific
GM12878	chr10	74831250	74832250	chr10	74899250	74900250	chr10_74831750_74899750	500kb	NA	enhancer	E/P-other	cell-type-specific
GM12878	chr10	74831250	74832250	chr10	75012250	75013250	chr10_74831750_75012750	500kb	NA	enhancer	E/P-other	cell-type-specific
GM12878	chr10	7483750	7484750	chr10	7491750	7492750	chr10_7484250_7492250	500kb	enhancer	enhancer	E-E	cell-type-specific
GM12878	chr10	7483750	7484750	chr10	7787750	7788750	chr10_7484250_7788250	500kb	enhancer	promoter	E-P	cell-type-specific
GM12878	chr10	7484250	7485250	chr10	7818250	7819250	chr10_7484750_7818750	500kb	enhancer	promoter	E-P	cell-type-specific
GM12878	chr10	74853750	74854750	chr10	74977250	74978250	chr10_74854250_74977750	500kb	enhancer	enhancer	E-E	cell-type-specific
GM12878	chr10	74853750	74854750	chr10	75012250	75013250	chr10_74854250_75012750	500kb	enhancer	enhancer	E-E	cell-type-specific
GM12878	chr10	74854250	74855250	chr10	74871250	74872250	chr10_74854750_74871750	500kb	enhancer	enhancer	E-E	cell-type-specific
GM12878	chr10	74854250	74855250	chr10	74899250	74900250	chr10_74854750_74899750	500kb	enhancer	enhancer	E-E	cell-type-specific
GM12878	chr10	74854250	74855250	chr10	74981750	74982750	chr10_74854750_74982250	500kb	enhancer	NA	E/P-other	cell-type-specific
GM12878	chr10	74854250	74855250	chr10	75000750	75001750	chr10_74854750_75001250	500kb	enhancer	NA	E/P-other	cell-type-specific
GM12878	chr10	74871250	74872250	chr10	74898750	74899750	chr10_74871750_74899250	500kb	enhancer	NA	E/P-other	cell-type-specific
GM12878	chr10	74871250	74872250	chr10	75000750	75001750	chr10_74871750_75001250	500kb	enhancer	NA	E/P-other	cell-type-specific
GM12878	chr10	74871250	74872250	chr10	75012250	75013250	chr10_74871750_75012750	500kb	enhancer	enhancer	E-E	cell-type-specific
GM12878	chr10	74871250	74872250	chr10	75111250	75112250	chr10_74871750_75111750	500kb	enhancer	promoter	E-P	cell-type-specific
GM12878	chr10	74871750	74872750	chr10	74977250	74978250	chr10_74872250_74977750	500kb	enhancer	enhancer	E-E	cell-type-specific
GM12878	chr10	74871750	74872750	chr10	74981750	74982750	chr10_74872250_74982250	500kb	enhancer	NA	E/P-other	cell-type-specific
GM12878	chr10	74898250	74899250	chr10	74963750	74964750	chr10_74898750_74964250	500kb	enhancer	enhancer	E-E	cell-type-specific
GM12878	chr10	74898750	74899750	chr10	75000750	75001750	chr10_74899250_75001250	500kb	NA	NA	other-other	cell-type-specific
GM12878	chr10	74899250	74900250	chr10	74977250	74978250	chr10_74899750_74977750	500kb	enhancer	enhancer	E-E	cell-type-specific
GM12878	chr10	74899250	74900250	chr10	74982250	74983250	chr10_74899750_74982750	500kb	enhancer	NA	E/P-other	cell-type-specific
GM12878	chr10	74899250	74900250	chr10	75012250	75013250	chr10_74899750_75012750	500kb	enhancer	enhancer	E-E	cell-type-specific
GM12878	chr10	74899250	74900250	chr10	75111250	75112250	chr10_74899750_75111750	500kb	enhancer	promoter	E-P	cell-type-specific
GM12878	chr10	7492250	7493250	chr10	7787750	7788750	chr10_7492750_7788250	500kb	enhancer	promoter	E-P	cell-type-specific
GM12878	chr10	7492750	7493750	chr10	7818250	7819250	chr10_7493250_7818750	500kb	NA	promoter	E/P-other	cell-type-specific
GM12878	chr10	74963750	74964750	chr10	74976750	74977750	chr10_74964250_74977250	500kb	enhancer	NA	E/P-other	cell-type-specific
GM12878	chr10	74963750	74964750	chr10	74982250	74983250	chr10_74964250_74982750	500kb	enhancer	NA	E/P-other	cell-type-specific
GM12878	chr10	74963750	74964750	chr10	75000750	75001750	chr10_74964250_75001250	500kb	enhancer	NA	E/P-other	cell-type-specific
GM12878	chr10	74963750	74964750	chr10	75012250	75013250	chr10_74964250_75012750	500kb	enhancer	enhancer	E-E	cell-type-specific
GM12878	chr10	74976750	74977750	chr10	74983250	74984250	chr10_74977250_74983750	500kb	NA	NA	other-other	cell-type-specific
GM12878	chr10	74977250	74978250	chr10	74994750	74995750	chr10_74977750_74995250	500kb	enhancer	NA	E/P-other	cell-type-specific
GM12878	chr10	74977250	74978250	chr10	75000750	75001750	chr10_74977750_75001250	500kb	enhancer	NA	E/P-other	cell-type-specific
GM12878	chr10	74977250	74978250	chr10	75007750	75008750	chr10_74977750_75008250	500kb	enhancer	NA	E/P-other	cell-type-specific
GM12878	chr10	74977250	74978250	chr10	75011750	75012750	chr10_74977750_75012250	500kb	enhancer	enhancer	E-E	cell-type-specific
GM12878	chr10	74977250	74978250	chr10	75017750	75018750	chr10_74977750_75018250	500kb	enhancer	NA	E/P-other	cell-type-specific
GM12878	chr10	74977250	74978250	chr10	75111250	75112250	chr10_74977750_75111750	500kb	enhancer	promoter	E-P	cell-type-specific
GM12878	chr10	74977250	74978250	chr10	75210250	75211250	chr10_74977750_75210750	500kb	enhancer	promoter	E-P	cell-type-specific
GM12878	chr10	74982250	74983250	chr10	75000750	75001750	chr10_74982750_75001250	500kb	NA	NA	other-other	cell-type-specific
GM12878	chr10	74982250	74983250	chr10	75012250	75013250	chr10_74982750_75012750	500kb	NA	enhancer	E/P-other	cell-type-specific
GM12878	chr10	74982250	74983250	chr10	75111250	75112250	chr10_74982750_75111750	500kb	NA	promoter	E/P-other	cell-type-specific
GM12878	chr10	74994250	74995250	chr10	75011750	75012750	chr10_74994750_75012250	500kb	NA	enhancer	E/P-other	cell-type-specific
GM12878	chr10	74997750	74998750	chr10	75003750	75004750	chr10_74998250_75004250	500kb	NA	NA	other-other	cell-type-specific
GM12878	chr10	75000750	75001750	chr10	75012250	75013250	chr10_75001250_75012750	500kb	NA	enhancer	E/P-other	cell-type-specific
GM12878	chr10	75000750	75001750	chr10	75035250	75036250	chr10_75001250_75035750	500kb	NA	NA	other-other	cell-type-specific
GM12878	chr10	75000750	75001750	chr10	75111250	75112250	chr10_75001250_75111750	500kb	NA	promoter	E/P-other	cell-type-specific
GM12878	chr10	75000750	75001750	chr10	75210250	75211250	chr10_75001250_75210750	500kb	NA	promoter	E/P-other	cell-type-specific
GM12878	chr10	75012250	75013250	chr10	75111250	75112250	chr10_75012750_75111750	500kb	enhancer	promoter	E-P	cell-type-specific
GM12878	chr10	75012250	75013250	chr10	75210250	75211250	chr10_75012750_75210750	500kb	enhancer	promoter	E-P	cell-type-specific
GM12878	chr10	75035750	75036750	chr10	75209750	75210750	chr10_75036250_75210250	500kb	enhancer	promoter	E-P	cell-type-specific
GM12878	chr10	7508250	7509250	chr10	7818250	7819250	chr10_7508750_7818750	500kb	NA	promoter	E/P-other	cell-type-specific
GM12878	chr10	75111750	75112750	chr10	75166250	75167250	chr10_75112250_75166750	500kb	promoter	enhancer	E-P	cell-type-specific
GM12878	chr10	75144250	75145250	chr10	75209750	75210750	chr10_75144750_75210250	500kb	NA	promoter	E/P-other	cell-type-specific
GM12878	chr10	75206500	75207500	chr10	76550500	76551500	chr10_75207000_76551000	2Mb	NA	NA	other-other	cell-type-specific
GM12878	chr10	7520250	7521250	chr10	7787750	7788750	chr10_7520750_7788250	500kb	NA	promoter	E/P-other	cell-type-specific
GM12878	chr10	75208500	75209500	chr10	77008500	77009500	chr10_75209000_77009000	2Mb	NA	NA	other-other	cell-type-specific
GM12878	chr10	75210250	75211250	chr10	75606250	75607250	chr10_75210750_75606750	500kb	promoter	NA	E/P-other	cell-type-specific
GM12878	chr10	75210250	75211250	chr10	75611750	75612750	chr10_75210750_75612250	500kb	promoter	enhancer	E-P	cell-type-specific
GM12878	chr10	7520750	7521750	chr10	7818250	7819250	chr10_7521250_7818750	500kb	NA	promoter	E/P-other	cell-type-specific
GM12878	chr10	75234750	75235750	chr10	75606250	75607250	chr10_75235250_75606750	500kb	enhancer	NA	E/P-other	cell-type-specific
GM12878	chr10	75234750	75235750	chr10	75612750	75613750	chr10_75235250_75613250	500kb	enhancer	enhancer	E-E	cell-type-specific
GM12878	chr10	75235250	75236250	chr10	75598750	75599750	chr10_75235750_75599250	500kb	promoter	NA	E/P-other	cell-type-specific
GM12878	chr10	75235250	75236250	chr10	75621250	75622250	chr10_75235750_75621750	500kb	promoter	NA	E/P-other	cell-type-specific
GM12878	chr10	75236500	75237500	chr10	76548500	76549500	chr10_75237000_76549000	2Mb	NA	NA	other-other	cell-type-specific
GM12878	chr10	75236500	75237500	chr10	77008500	77009500	chr10_75237000_77009000	2Mb	NA	NA	other-other	cell-type-specific
GM12878	chr10	75236500	75237500	chr10	77164500	77165500	chr10_75237000_77165000	2Mb	NA	NA	other-other	cell-type-specific
GM12878	chr10	7524750	7525750	chr10	7818250	7819250	chr10_7525250_7818750	500kb	CTCF	promoter	E/P-other	cell-type-specific
GM12878	chr10	75266500	75267500	chr10	76550500	76551500	chr10_75267000_76551000	2Mb	NA	NA	other-other	cell-type-specific
GM12878	chr10	7526500	7527500	chr10	9314500	9315500	chr10_7527000_9315000	2Mb	NA	NA	other-other	cell-type-specific
GM12878	chr10	7528750	7529750	chr10	7818250	7819250	chr10_7529250_7818750	500kb	NA	promoter	E/P-other	cell-type-specific
GM12878	chr10	75294500	75295500	chr10	76550500	76551500	chr10_75295000_76551000	2Mb	CTCF	NA	CTCF-other	cell-type-specific
GM12878	chr10	75294500	75295500	chr10	77008500	77009500	chr10_75295000_77009000	2Mb	CTCF	NA	CTCF-other	cell-type-specific
GM12878	chr10	7533750	7534750	chr10	7818250	7819250	chr10_7534250_7818750	500kb	NA	promoter	E/P-other	cell-type-specific
GM12878	chr10	7537250	7538250	chr10	7685750	7686750	chr10_7537750_7686250	500kb	NA	NA	other-other	cell-type-specific
GM12878	chr10	75400250	75401250	chr10	75876250	75877250	chr10_75400750_75876750	500kb	NA	NA	other-other	cell-type-specific
GM12878	chr10	75400500	75401500	chr10	77006500	77007500	chr10_75401000_77007000	2Mb	NA	NA	other-other	cell-type-specific
GM12878	chr10	75400750	75401750	chr10	75870750	75871750	chr10_75401250_75871250	500kb	promoter	NA	E/P-other	cell-type-specific
GM12878	chr10	75401250	75402250	chr10	75505750	75506750	chr10_75401750_75506250	500kb	promoter	NA	E/P-other	cell-type-specific
GM12878	chr10	75401250	75402250	chr10	75604750	75605750	chr10_75401750_75605250	500kb	promoter	NA	E/P-other	cell-type-specific
GM12878	chr10	75401250	75402250	chr10	75608750	75609750	chr10_75401750_75609250	500kb	promoter	NA	E/P-other	cell-type-specific
GM12878	chr10	75401250	75402250	chr10	75613250	75614250	chr10_75401750_75613750	500kb	promoter	enhancer	E-P	cell-type-specific
GM12878	chr10	75401250	75402250	chr10	75651250	75652250	chr10_75401750_75651750	500kb	promoter	NA	E/P-other	cell-type-specific
GM12878	chr10	75402500	75403500	chr10	75910500	75911500	chr10_75403000_75911000	2Mb	CTCF	NA	CTCF-other	cell-type-specific
GM12878	chr10	75402500	75403500	chr10	76546500	76547500	chr10_75403000_76547000	2Mb	CTCF	NA	CTCF-other	cell-type-specific
GM12878	chr10	75402500	75403500	chr10	76632500	76633500	chr10_75403000_76633000	2Mb	CTCF	NA	CTCF-other	cell-type-specific
GM12878	chr10	75402500	75403500	chr10	76870500	76871500	chr10_75403000_76871000	2Mb	CTCF	NA	CTCF-other	cell-type-specific
GM12878	chr10	75402500	75403500	chr10	76882500	76883500	chr10_75403000_76883000	2Mb	CTCF	NA	CTCF-other	cell-type-specific
GM12878	chr10	75402500	75403500	chr10	77026500	77027500	chr10_75403000_77027000	2Mb	CTCF	NA	CTCF-other	cell-type-specific
GM12878	chr10	75506250	75507250	chr10	75613750	75614750	chr10_75506750_75614250	500kb	NA	NA	other-other	cell-type-specific
GM12878	chr10	75506500	75507500	chr10	77008500	77009500	chr10_75507000_77009000	2Mb	NA	NA	other-other	cell-type-specific
GM12878	chr10	75553750	75554750	chr10	75567250	75568250	chr10_75554250_75567750	500kb	NA	NA	other-other	cell-type-specific
GM12878	chr10	75605250	75606250	chr10	75613250	75614250	chr10_75605750_75613750	500kb	NA	enhancer	E/P-other	cell-type-specific
GM12878	chr10	75612500	75613500	chr10	77008500	77009500	chr10_75613000_77009000	2Mb	enhancer	NA	E/P-other	cell-type-specific
GM12878	chr10	75772500	75773500	chr10	77008500	77009500	chr10_75773000_77009000	2Mb	NA	NA	other-other	cell-type-specific
GM12878	chr10	76034500	76035500	chr10	76992500	76993500	chr10_76035000_76993000	2Mb	NA	NA	other-other	cell-type-specific
GM12878	chr10	76086500	76087500	chr10	77008500	77009500	chr10_76087000_77009000	2Mb	NA	NA	other-other	cell-type-specific
GM12878	chr10	76119750	76120750	chr10	76151250	76152250	chr10_76120250_76151750	500kb	NA	NA	other-other	cell-type-specific
GM12878	chr10	76304500	76305500	chr10	77712500	77713500	chr10_76305000_77713000	2Mb	NA	NA	other-other	cell-type-specific
GM12878	chr10	76306500	76307500	chr10	77006500	77007500	chr10_76307000_77007000	2Mb	NA	NA	other-other	cell-type-specific
GM12878	chr10	7686750	7687750	chr10	8026750	8027750	chr10_7687250_8027250	500kb	CTCF	NA	CTCF-other	cell-type-specific
GM12878	chr10	7687250	7688250	chr10	8048750	8049750	chr10_7687750_8049250	500kb	CTCF	NA	CTCF-other	cell-type-specific
GM12878	chr10	7690750	7691750	chr10	7817750	7818750	chr10_7691250_7818250	500kb	NA	promoter	E/P-other	cell-type-specific
GM12878	chr10	7690750	7691750	chr10	8053250	8054250	chr10_7691250_8053750	500kb	NA	promoter	E/P-other	cell-type-specific
GM12878	chr10	76984750	76985750	chr10	77165250	77166250	chr10_76985250_77165750	500kb	CTCF	CTCF	CTCF-CTCF	cell-type-specific
GM12878	chr10	76984750	76985750	chr10	77172250	77173250	chr10_76985250_77172750	500kb	CTCF	NA	CTCF-other	cell-type-specific
GM12878	chr10	77008500	77009500	chr10	77710500	77711500	chr10_77009000_77711000	2Mb	NA	enhancer	E/P-other	cell-type-specific
GM12878	chr10	77010500	77011500	chr10	77876500	77877500	chr10_77011000_77877000	2Mb	NA	NA	other-other	cell-type-specific
GM12878	chr10	77010500	77011500	chr10	77924500	77925500	chr10_77011000_77925000	2Mb	NA	NA	other-other	cell-type-specific
GM12878	chr10	77010500	77011500	chr10	78030500	78031500	chr10_77011000_78031000	2Mb	NA	NA	other-other	cell-type-specific
GM12878	chr10	77111750	77112750	chr10	77164250	77165250	chr10_77112250_77164750	500kb	NA	NA	other-other	cell-type-specific
GM12878	chr10	77152500	77153500	chr10	77714500	77715500	chr10_77153000_77715000	2Mb	NA	NA	other-other	cell-type-specific
GM12878	chr10	77169250	77170250	chr10	77644750	77645750	chr10_77169750_77645250	500kb	NA	NA	other-other	cell-type-specific
GM12878	chr10	77170500	77171500	chr10	77840500	77841500	chr10_77171000_77841000	2Mb	NA	NA	other-other	cell-type-specific
GM12878	chr10	77196500	77197500	chr10	77712500	77713500	chr10_77197000_77713000	2Mb	NA	NA	other-other	cell-type-specific
GM12878	chr10	77197250	77198250	chr10	77645250	77646250	chr10_77197750_77645750	500kb	NA	NA	other-other	cell-type-specific
GM12878	chr10	77242750	77243750	chr10	77626250	77627250	chr10_77243250_77626750	500kb	NA	NA	other-other	cell-type-specific
GM12878	chr10	77242750	77243750	chr10	77644750	77645750	chr10_77243250_77645250	500kb	NA	NA	other-other	cell-type-specific
GM12878	chr10	77242750	77243750	chr10	77686250	77687250	chr10_77243250_77686750	500kb	NA	NA	other-other	cell-type-specific
GM12878	chr10	77242750	77243750	chr10	77718250	77719250	chr10_77243250_77718750	500kb	NA	NA	other-other	cell-type-specific
GM12878	chr10	77243250	77244250	chr10	77391250	77392250	chr10_77243750_77391750	500kb	NA	CTCF	CTCF-other	cell-type-specific
GM12878	chr10	77245250	77246250	chr10	77378750	77379750	chr10_77245750_77379250	500kb	NA	NA	other-other	cell-type-specific
GM12878	chr10	77248750	77249750	chr10	77703250	77704250	chr10_77249250_77703750	500kb	NA	NA	other-other	cell-type-specific
GM12878	chr10	77251750	77252750	chr10	77702750	77703750	chr10_77252250_77703250	500kb	NA	NA	other-other	cell-type-specific
GM12878	chr10	77251750	77252750	chr10	77718250	77719250	chr10_77252250_77718750	500kb	NA	NA	other-other	cell-type-specific
GM12878	chr10	77259750	77260750	chr10	77710750	77711750	chr10_77260250_77711250	500kb	NA	enhancer	E/P-other	cell-type-specific
GM12878	chr10	77264750	77265750	chr10	77710750	77711750	chr10_77265250_77711250	500kb	NA	enhancer	E/P-other	cell-type-specific
GM12878	chr10	77274750	77275750	chr10	77710750	77711750	chr10_77275250_77711250	500kb	NA	enhancer	E/P-other	cell-type-specific
GM12878	chr10	77279250	77280250	chr10	77638250	77639250	chr10_77279750_77638750	500kb	NA	NA	other-other	cell-type-specific
GM12878	chr10	77279250	77280250	chr10	77710250	77711250	chr10_77279750_77710750	500kb	NA	enhancer	E/P-other	cell-type-specific
GM12878	chr10	77376750	77377750	chr10	77714250	77715250	chr10_77377250_77714750	500kb	NA	NA	other-other	cell-type-specific
GM12878	chr10	77376750	77377750	chr10	77719250	77720250	chr10_77377250_77719750	500kb	NA	CTCF	CTCF-other	cell-type-specific
GM12878	chr10	77377250	77378250	chr10	77755750	77756750	chr10_77377750_77756250	500kb	NA	NA	other-other	cell-type-specific
GM12878	chr10	77377750	77378750	chr10	77711750	77712750	chr10_77378250_77712250	500kb	NA	NA	other-other	cell-type-specific
GM12878	chr10	77391250	77392250	chr10	77718750	77719750	chr10_77391750_77719250	500kb	CTCF	CTCF	CTCF-CTCF	cell-type-specific
GM12878	chr10	77391750	77392750	chr10	77704250	77705250	chr10_77392250_77704750	500kb	CTCF	NA	CTCF-other	cell-type-specific
GM12878	chr10	77400750	77401750	chr10	77640750	77641750	chr10_77401250_77641250	500kb	NA	NA	other-other	cell-type-specific
GM12878	chr10	77401250	77402250	chr10	77710750	77711750	chr10_77401750_77711250	500kb	NA	enhancer	E/P-other	cell-type-specific
GM12878	chr10	77405750	77406750	chr10	77626750	77627750	chr10_77406250_77627250	500kb	NA	NA	other-other	cell-type-specific
GM12878	chr10	77405750	77406750	chr10	77704250	77705250	chr10_77406250_77704750	500kb	NA	NA	other-other	cell-type-specific
GM12878	chr10	77408500	77409500	chr10	79324500	79325500	chr10_77409000_79325000	2Mb	NA	NA	other-other	cell-type-specific
GM12878	chr10	77412250	77413250	chr10	77710250	77711250	chr10_77412750_77710750	500kb	NA	enhancer	E/P-other	cell-type-specific
GM12878	chr10	77491750	77492750	chr10	77500250	77501250	chr10_77492250_77500750	500kb	NA	NA	other-other	cell-type-specific
GM12878	chr10	77493250	77494250	chr10	77710250	77711250	chr10_77493750_77710750	500kb	NA	enhancer	E/P-other	cell-type-specific
GM12878	chr10	77496500	77497500	chr10	79246500	79247500	chr10_77497000_79247000	2Mb	NA	enhancer	E/P-other	cell-type-specific
GM12878	chr10	77496500	77497500	chr10	79284500	79285500	chr10_77497000_79285000	2Mb	NA	enhancer	E/P-other	cell-type-specific
GM12878	chr10	77496500	77497500	chr10	79322500	79323500	chr10_77497000_79323000	2Mb	NA	enhancer	E/P-other	cell-type-specific
GM12878	chr10	77501250	77502250	chr10	77647750	77648750	chr10_77501750_77648250	500kb	NA	NA	other-other	cell-type-specific
GM12878	chr10	77501250	77502250	chr10	77710250	77711250	chr10_77501750_77710750	500kb	NA	enhancer	E/P-other	cell-type-specific
GM12878	chr10	77603750	77604750	chr10	77622250	77623250	chr10_77604250_77622750	500kb	NA	NA	other-other	cell-type-specific
GM12878	chr10	77642250	77643250	chr10	77718250	77719250	chr10_77642750_77718750	500kb	NA	NA	other-other	cell-type-specific
GM12878	chr10	77647750	77648750	chr10	77659250	77660250	chr10_77648250_77659750	500kb	NA	NA	other-other	cell-type-specific
GM12878	chr10	77648250	77649250	chr10	77667250	77668250	chr10_77648750_77667750	500kb	NA	NA	other-other	cell-type-specific
GM12878	chr10	77648750	77649750	chr10	77683250	77684250	chr10_77649250_77683750	500kb	NA	enhancer	E/P-other	cell-type-specific
GM12878	chr10	77648750	77649750	chr10	77704750	77705750	chr10_77649250_77705250	500kb	NA	NA	other-other	cell-type-specific
GM12878	chr10	77648750	77649750	chr10	77836250	77837250	chr10_77649250_77836750	500kb	NA	enhancer	E/P-other	cell-type-specific
GM12878	chr10	77649250	77650250	chr10	77698750	77699750	chr10_77649750_77699250	500kb	NA	enhancer	E/P-other	cell-type-specific
GM12878	chr10	77654750	77655750	chr10	77709750	77710750	chr10_77655250_77710250	500kb	NA	enhancer	E/P-other	cell-type-specific
GM12878	chr10	77659250	77660250	chr10	77667250	77668250	chr10_77659750_77667750	500kb	NA	NA	other-other	cell-type-specific
GM12878	chr10	77666500	77667500	chr10	79248500	79249500	chr10_77667000_79249000	2Mb	NA	enhancer	E/P-other	cell-type-specific
GM12878	chr10	77666500	77667500	chr10	79284500	79285500	chr10_77667000_79285000	2Mb	NA	enhancer	E/P-other	cell-type-specific
GM12878	chr10	77667250	77668250	chr10	77675250	77676250	chr10_77667750_77675750	500kb	NA	NA	other-other	cell-type-specific
GM12878	chr10	77667250	77668250	chr10	77682750	77683750	chr10_77667750_77683250	500kb	NA	enhancer	E/P-other	cell-type-specific
GM12878	chr10	77667250	77668250	chr10	77698750	77699750	chr10_77667750_77699250	500kb	NA	enhancer	E/P-other	cell-type-specific
GM12878	chr10	77667250	77668250	chr10	77709750	77710750	chr10_77667750_77710250	500kb	NA	enhancer	E/P-other	cell-type-specific
GM12878	chr10	77667250	77668250	chr10	77836250	77837250	chr10_77667750_77836750	500kb	NA	enhancer	E/P-other	cell-type-specific
GM12878	chr10	77667750	77668750	chr10	77677750	77678750	chr10_77668250_77678250	500kb	NA	NA	other-other	cell-type-specific
GM12878	chr10	77674750	77675750	chr10	77682750	77683750	chr10_77675250_77683250	500kb	NA	enhancer	E/P-other	cell-type-specific
GM12878	chr10	77677750	77678750	chr10	77685250	77686250	chr10_77678250_77685750	500kb	NA	enhancer	E/P-other	cell-type-specific
GM12878	chr10	77678750	77679750	chr10	77709750	77710750	chr10_77679250_77710250	500kb	NA	enhancer	E/P-other	cell-type-specific
GM12878	chr10	77682500	77683500	chr10	79246500	79247500	chr10_77683000_79247000	2Mb	enhancer	enhancer	E-E	cell-type-specific
GM12878	chr10	77682500	77683500	chr10	79284500	79285500	chr10_77683000_79285000	2Mb	enhancer	enhancer	E-E	cell-type-specific
GM12878	chr10	77682500	77683500	chr10	79320500	79321500	chr10_77683000_79321000	2Mb	enhancer	NA	E/P-other	cell-type-specific
GM12878	chr10	77682500	77683500	chr10	79348500	79349500	chr10_77683000_79349000	2Mb	enhancer	enhancer	E-E	cell-type-specific
GM12878	chr10	77682500	77683500	chr10	79444500	79445500	chr10_77683000_79445000	2Mb	enhancer	NA	E/P-other	cell-type-specific
GM12878	chr10	77682750	77683750	chr10	78028750	78029750	chr10_77683250_78029250	500kb	enhancer	promoter	E-P	cell-type-specific
GM12878	chr10	77683250	77684250	chr10	77698750	77699750	chr10_77683750_77699250	500kb	enhancer	enhancer	E-E	cell-type-specific
GM12878	chr10	77683250	77684250	chr10	77836250	77837250	chr10_77683750_77836750	500kb	enhancer	enhancer	E-E	cell-type-specific
GM12878	chr10	77698500	77699500	chr10	79284500	79285500	chr10_77699000_79285000	2Mb	enhancer	enhancer	E-E	cell-type-specific
GM12878	chr10	77698750	77699750	chr10	77709750	77710750	chr10_77699250_77710250	500kb	enhancer	enhancer	E-E	cell-type-specific
GM12878	chr10	77710750	77711750	chr10	77836250	77837250	chr10_77711250_77836750	500kb	enhancer	enhancer	E-E	cell-type-specific
GM12878	chr10	77710750	77711750	chr10	77925750	77926750	chr10_77711250_77926250	500kb	enhancer	promoter	E-P	cell-type-specific
GM12878	chr10	77748250	77749250	chr10	78028750	78029750	chr10_77748750_78029250	500kb	NA	promoter	E/P-other	cell-type-specific
GM12878	chr10	77801250	77802250	chr10	77835750	77836750	chr10_77801750_77836250	500kb	NA	enhancer	E/P-other	cell-type-specific
GM12878	chr10	7782750	7783750	chr10	7817750	7818750	chr10_7783250_7818250	500kb	NA	promoter	E/P-other	cell-type-specific
GM12878	chr10	77836750	77837750	chr10	77873250	77874250	chr10_77837250_77873750	500kb	enhancer	enhancer	E-E	cell-type-specific
GM12878	chr10	77842500	77843500	chr10	79196500	79197500	chr10_77843000_79197000	2Mb	NA	CTCF	CTCF-other	cell-type-specific
GM12878	chr10	77846250	77847250	chr10	78302750	78303750	chr10_77846750_78303250	500kb	CTCF	enhancer	E/P-other	cell-type-specific
GM12878	chr10	77873250	77874250	chr10	78302750	78303750	chr10_77873750_78303250	500kb	enhancer	enhancer	E-E	cell-type-specific
GM12878	chr10	77874500	77875500	chr10	79246500	79247500	chr10_77875000_79247000	2Mb	NA	enhancer	E/P-other	cell-type-specific
GM12878	chr10	77876500	77877500	chr10	79348500	79349500	chr10_77877000_79349000	2Mb	NA	enhancer	E/P-other	cell-type-specific
GM12878	chr10	7787750	7788750	chr10	8026750	8027750	chr10_7788250_8027250	500kb	promoter	NA	E/P-other	cell-type-specific
GM12878	chr10	7787750	7788750	chr10	8132250	8133250	chr10_7788250_8132750	500kb	promoter	NA	E/P-other	cell-type-specific
GM12878	chr10	7788500	7789500	chr10	9612500	9613500	chr10_7789000_9613000	2Mb	enhancer	enhancer	E-E	cell-type-specific
GM12878	chr10	7788750	7789750	chr10	7870750	7871750	chr10_7789250_7871250	500kb	enhancer	NA	E/P-other	cell-type-specific
GM12878	chr10	77926250	77927250	chr10	78302250	78303250	chr10_77926750_78302750	500kb	promoter	enhancer	E-P	cell-type-specific
GM12878	chr10	78010250	78011250	chr10	78033250	78034250	chr10_78010750_78033750	500kb	NA	promoter	E/P-other	cell-type-specific
GM12878	chr10	78013750	78014750	chr10	78033250	78034250	chr10_78014250_78033750	500kb	NA	promoter	E/P-other	cell-type-specific
GM12878	chr10	78016250	78017250	chr10	78033250	78034250	chr10_78016750_78033750	500kb	NA	promoter	E/P-other	cell-type-specific
GM12878	chr10	78020250	78021250	chr10	78033250	78034250	chr10_78020750_78033750	500kb	NA	promoter	E/P-other	cell-type-specific
GM12878	chr10	78028250	78029250	chr10	78034250	78035250	chr10_78028750_78034750	500kb	enhancer	enhancer	E-E	cell-type-specific
GM12878	chr10	78029250	78030250	chr10	78036750	78037750	chr10_78029750_78037250	500kb	promoter	NA	E/P-other	cell-type-specific
GM12878	chr10	78029250	78030250	chr10	78044750	78045750	chr10_78029750_78045250	500kb	promoter	NA	E/P-other	cell-type-specific
GM12878	chr10	78030500	78031500	chr10	79098500	79099500	chr10_78031000_79099000	2Mb	NA	NA	other-other	cell-type-specific
GM12878	chr10	78030500	78031500	chr10	79246500	79247500	chr10_78031000_79247000	2Mb	NA	enhancer	E/P-other	cell-type-specific
GM12878	chr10	78030500	78031500	chr10	79284500	79285500	chr10_78031000_79285000	2Mb	NA	enhancer	E/P-other	cell-type-specific
GM12878	chr10	78030500	78031500	chr10	79320500	79321500	chr10_78031000_79321000	2Mb	NA	NA	other-other	cell-type-specific
GM12878	chr10	78030500	78031500	chr10	79904500	79905500	chr10_78031000_79905000	2Mb	NA	NA	other-other	cell-type-specific
GM12878	chr10	78032500	78033500	chr10	78658500	78659500	chr10_78033000_78659000	2Mb	NA	NA	other-other	cell-type-specific
GM12878	chr10	78032500	78033500	chr10	79266500	79267500	chr10_78033000_79267000	2Mb	NA	enhancer	E/P-other	cell-type-specific
GM12878	chr10	78033750	78034750	chr10	78044750	78045750	chr10_78034250_78045250	500kb	promoter	NA	E/P-other	cell-type-specific
GM12878	chr10	78040500	78041500	chr10	79936500	79937500	chr10_78041000_79937000	2Mb	NA	NA	other-other	cell-type-specific
GM12878	chr10	78044500	78045500	chr10	79242500	79243500	chr10_78045000_79243000	2Mb	NA	enhancer	E/P-other	cell-type-specific
GM12878	chr10	78044500	78045500	chr10	79286500	79287500	chr10_78045000_79287000	2Mb	NA	enhancer	E/P-other	cell-type-specific
GM12878	chr10	78044500	78045500	chr10	79318500	79319500	chr10_78045000_79319000	2Mb	NA	NA	other-other	cell-type-specific
GM12878	chr10	78044500	78045500	chr10	79348500	79349500	chr10_78045000_79349000	2Mb	NA	enhancer	E/P-other	cell-type-specific
GM12878	chr10	78044500	78045500	chr10	79562500	79563500	chr10_78045000_79563000	2Mb	NA	NA	other-other	cell-type-specific
GM12878	chr10	78044500	78045500	chr10	79922500	79923500	chr10_78045000_79923000	2Mb	NA	NA	other-other	cell-type-specific
GM12878	chr10	78046500	78047500	chr10	79218500	79219500	chr10_78047000_79219000	2Mb	CTCF	NA	CTCF-other	cell-type-specific
GM12878	chr10	78064500	78065500	chr10	79196500	79197500	chr10_78065000_79197000	2Mb	NA	CTCF	CTCF-other	cell-type-specific
GM12878	chr10	7814250	7815250	chr10	8026750	8027750	chr10_7814750_8027250	500kb	NA	NA	other-other	cell-type-specific
GM12878	chr10	7818250	7819250	chr10	7956250	7957250	chr10_7818750_7956750	500kb	promoter	NA	E/P-other	cell-type-specific
GM12878	chr10	7818250	7819250	chr10	8005750	8006750	chr10_7818750_8006250	500kb	promoter	NA	E/P-other	cell-type-specific
GM12878	chr10	7818250	7819250	chr10	8067750	8068750	chr10_7818750_8068250	500kb	promoter	NA	E/P-other	cell-type-specific
GM12878	chr10	7818250	7819250	chr10	8102750	8103750	chr10_7818750_8103250	500kb	promoter	NA	E/P-other	cell-type-specific
GM12878	chr10	7818250	7819250	chr10	8132250	8133250	chr10_7818750_8132750	500kb	promoter	NA	E/P-other	cell-type-specific
GM12878	chr10	7818250	7819250	chr10	8136250	8137250	chr10_7818750_8136750	500kb	promoter	NA	E/P-other	cell-type-specific
GM12878	chr10	7818250	7819250	chr10	8246250	8247250	chr10_7818750_8246750	500kb	promoter	NA	E/P-other	cell-type-specific
GM12878	chr10	7818500	7819500	chr10	8366500	8367500	chr10_7819000_8367000	2Mb	promoter	NA	E/P-other	cell-type-specific
GM12878	chr10	7818500	7819500	chr10	8404500	8405500	chr10_7819000_8405000	2Mb	promoter	NA	E/P-other	cell-type-specific
GM12878	chr10	7818500	7819500	chr10	9612500	9613500	chr10_7819000_9613000	2Mb	promoter	enhancer	E-P	cell-type-specific
GM12878	chr10	7818750	7819750	chr10	7876250	7877250	chr10_7819250_7876750	500kb	enhancer	NA	E/P-other	cell-type-specific
GM12878	chr10	78197250	78198250	chr10	78206250	78207250	chr10_78197750_78206750	500kb	NA	NA	other-other	cell-type-specific
GM12878	chr10	78208500	78209500	chr10	80078500	80079500	chr10_78209000_80079000	2Mb	NA	promoter	E/P-other	cell-type-specific
GM12878	chr10	78250750	78251750	chr10	78301250	78302250	chr10_78251250_78301750	500kb	NA	NA	other-other	cell-type-specific
GM12878	chr10	78251250	78252250	chr10	78657750	78658750	chr10_78251750_78658250	500kb	NA	NA	other-other	cell-type-specific
GM12878	chr10	78302500	78303500	chr10	78974500	78975500	chr10_78303000_78975000	2Mb	enhancer	CTCF	E/P-other	cell-type-specific
GM12878	chr10	78302500	78303500	chr10	79068500	79069500	chr10_78303000_79069000	2Mb	enhancer	promoter	E-P	cell-type-specific
GM12878	chr10	78302500	78303500	chr10	79098500	79099500	chr10_78303000_79099000	2Mb	enhancer	NA	E/P-other	cell-type-specific
GM12878	chr10	78302500	78303500	chr10	79136500	79137500	chr10_78303000_79137000	2Mb	enhancer	NA	E/P-other	cell-type-specific
GM12878	chr10	78302500	78303500	chr10	79242500	79243500	chr10_78303000_79243000	2Mb	enhancer	enhancer	E-E	cell-type-specific
GM12878	chr10	78302500	78303500	chr10	79284500	79285500	chr10_78303000_79285000	2Mb	enhancer	enhancer	E-E	cell-type-specific
GM12878	chr10	78302500	78303500	chr10	79318500	79319500	chr10_78303000_79319000	2Mb	enhancer	NA	E/P-other	cell-type-specific
GM12878	chr10	78302500	78303500	chr10	80078500	80079500	chr10_78303000_80079000	2Mb	enhancer	promoter	E-P	cell-type-specific
GM12878	chr10	78312250	78313250	chr10	78657750	78658750	chr10_78312750_78658250	500kb	NA	NA	other-other	cell-type-specific
GM12878	chr10	78657750	78658750	chr10	79137250	79138250	chr10_78658250_79137750	500kb	NA	enhancer	E/P-other	cell-type-specific
GM12878	chr10	78658500	78659500	chr10	79180500	79181500	chr10_78659000_79181000	2Mb	NA	NA	other-other	cell-type-specific
GM12878	chr10	78663750	78664750	chr10	79067750	79068750	chr10_78664250_79068250	500kb	NA	promoter	E/P-other	cell-type-specific
GM12878	chr10	7870500	7871500	chr10	9314500	9315500	chr10_7871000_9315000	2Mb	NA	NA	other-other	cell-type-specific
GM12878	chr10	7871250	7872250	chr10	8046750	8047750	chr10_7871750_8047250	500kb	NA	NA	other-other	cell-type-specific
GM12878	chr10	7876750	7877750	chr10	8053750	8054750	chr10_7877250_8054250	500kb	NA	promoter	E/P-other	cell-type-specific
GM12878	chr10	78914750	78915750	chr10	78973250	78974250	chr10_78915250_78973750	500kb	NA	CTCF	CTCF-other	cell-type-specific
GM12878	chr10	78973750	78974750	chr10	79116750	79117750	chr10_78974250_79117250	500kb	CTCF	NA	CTCF-other	cell-type-specific
GM12878	chr10	78973750	78974750	chr10	79241750	79242750	chr10_78974250_79242250	500kb	CTCF	enhancer	E/P-other	cell-type-specific
GM12878	chr10	78973750	78974750	chr10	79250750	79251750	chr10_78974250_79251250	500kb	CTCF	enhancer	E/P-other	cell-type-specific
GM12878	chr10	78973750	78974750	chr10	79253750	79254750	chr10_78974250_79254250	500kb	CTCF	NA	CTCF-other	cell-type-specific
GM12878	chr10	78973750	78974750	chr10	79266750	79267750	chr10_78974250_79267250	500kb	CTCF	enhancer	E/P-other	cell-type-specific
GM12878	chr10	78973750	78974750	chr10	79281750	79282750	chr10_78974250_79282250	500kb	CTCF	NA	CTCF-other	cell-type-specific
GM12878	chr10	78973750	78974750	chr10	79285750	79286750	chr10_78974250_79286250	500kb	CTCF	enhancer	E/P-other	cell-type-specific
GM12878	chr10	78973750	78974750	chr10	79316750	79317750	chr10_78974250_79317250	500kb	CTCF	enhancer	E/P-other	cell-type-specific
GM12878	chr10	78973750	78974750	chr10	79321750	79322750	chr10_78974250_79322250	500kb	CTCF	NA	CTCF-other	cell-type-specific
GM12878	chr10	78500	79500	chr10	1060500	1061500	chr10_79000_1061000	2Mb	NA	NA	other-other	cell-type-specific
GM12878	chr10	79068250	79069250	chr10	79116250	79117250	chr10_79068750_79116750	500kb	promoter	NA	E/P-other	cell-type-specific
GM12878	chr10	79068250	79069250	chr10	79248250	79249250	chr10_79068750_79248750	500kb	promoter	enhancer	E-P	cell-type-specific
GM12878	chr10	79068250	79069250	chr10	79266250	79267250	chr10_79068750_79266750	500kb	promoter	enhancer	E-P	cell-type-specific
GM12878	chr10	79068250	79069250	chr10	79316750	79317750	chr10_79068750_79317250	500kb	promoter	enhancer	E-P	cell-type-specific
GM12878	chr10	79068250	79069250	chr10	79331750	79332750	chr10_79068750_79332250	500kb	promoter	enhancer	E-P	cell-type-specific
GM12878	chr10	79068750	79069750	chr10	79099250	79100250	chr10_79069250_79099750	500kb	promoter	NA	E/P-other	cell-type-specific
GM12878	chr10	79068750	79069750	chr10	79284750	79285750	chr10_79069250_79285250	500kb	promoter	enhancer	E-P	cell-type-specific
GM12878	chr10	79098750	79099750	chr10	79242250	79243250	chr10_79099250_79242750	500kb	NA	enhancer	E/P-other	cell-type-specific
GM12878	chr10	79116250	79117250	chr10	79137250	79138250	chr10_79116750_79137750	500kb	NA	enhancer	E/P-other	cell-type-specific
GM12878	chr10	79137250	79138250	chr10	79242250	79243250	chr10_79137750_79242750	500kb	enhancer	enhancer	E-E	cell-type-specific
GM12878	chr10	79197750	79198750	chr10	79373750	79374750	chr10_79198250_79374250	500kb	NA	CTCF	CTCF-other	cell-type-specific
GM12878	chr10	79242250	79243250	chr10	79331250	79332250	chr10_79242750_79331750	500kb	enhancer	enhancer	E-E	cell-type-specific
GM12878	chr10	79242250	79243250	chr10	79444750	79445750	chr10_79242750_79445250	500kb	enhancer	NA	E/P-other	cell-type-specific
GM12878	chr10	79242750	79243750	chr10	79249750	79250750	chr10_79243250_79250250	500kb	enhancer	enhancer	E-E	cell-type-specific
GM12878	chr10	79242750	79243750	chr10	79316750	79317750	chr10_79243250_79317250	500kb	enhancer	enhancer	E-E	cell-type-specific
GM12878	chr10	79243250	79244250	chr10	79253750	79254750	chr10_79243750_79254250	500kb	enhancer	NA	E/P-other	cell-type-specific
GM12878	chr10	79243250	79244250	chr10	79266250	79267250	chr10_79243750_79266750	500kb	enhancer	enhancer	E-E	cell-type-specific
GM12878	chr10	79243250	79244250	chr10	79285250	79286250	chr10_79243750_79285750	500kb	enhancer	enhancer	E-E	cell-type-specific
GM12878	chr10	79245750	79246750	chr10	79284750	79285750	chr10_79246250_79285250	500kb	enhancer	enhancer	E-E	cell-type-specific
GM12878	chr10	79246500	79247500	chr10	80458500	80459500	chr10_79247000_80459000	2Mb	enhancer	promoter	E-P	cell-type-specific
GM12878	chr10	79246500	79247500	chr10	80470500	80471500	chr10_79247000_80471000	2Mb	enhancer	enhancer	E-E	cell-type-specific
GM12878	chr10	79246500	79247500	chr10	80538500	80539500	chr10_79247000_80539000	2Mb	enhancer	NA	E/P-other	cell-type-specific
GM12878	chr10	79248250	79249250	chr10	79285250	79286250	chr10_79248750_79285750	500kb	enhancer	enhancer	E-E	cell-type-specific
GM12878	chr10	79248750	79249750	chr10	79266250	79267250	chr10_79249250_79266750	500kb	enhancer	enhancer	E-E	cell-type-specific
GM12878	chr10	79248750	79249750	chr10	79347750	79348750	chr10_79249250_79348250	500kb	enhancer	enhancer	E-E	cell-type-specific
GM12878	chr10	79249250	79250250	chr10	79317250	79318250	chr10_79249750_79317750	500kb	enhancer	enhancer	E-E	cell-type-specific
GM12878	chr10	79249750	79250750	chr10	79444750	79445750	chr10_79250250_79445250	500kb	enhancer	NA	E/P-other	cell-type-specific
GM12878	chr10	79266250	79267250	chr10	79285250	79286250	chr10_79266750_79285750	500kb	enhancer	enhancer	E-E	cell-type-specific
GM12878	chr10	79266250	79267250	chr10	79317250	79318250	chr10_79266750_79317750	500kb	enhancer	enhancer	E-E	cell-type-specific
GM12878	chr10	79266250	79267250	chr10	79347250	79348250	chr10_79266750_79347750	500kb	enhancer	promoter	E-P	cell-type-specific
GM12878	chr10	79266500	79267500	chr10	80538500	80539500	chr10_79267000_80539000	2Mb	enhancer	NA	E/P-other	cell-type-specific
GM12878	chr10	79266750	79267750	chr10	79444750	79445750	chr10_79267250_79445250	500kb	enhancer	NA	E/P-other	cell-type-specific
GM12878	chr10	79284500	79285500	chr10	80460500	80461500	chr10_79285000_80461000	2Mb	enhancer	enhancer	E-E	cell-type-specific
GM12878	chr10	79284500	79285500	chr10	80470500	80471500	chr10_79285000_80471000	2Mb	enhancer	enhancer	E-E	cell-type-specific
GM12878	chr10	79284500	79285500	chr10	80538500	80539500	chr10_79285000_80539000	2Mb	enhancer	NA	E/P-other	cell-type-specific
GM12878	chr10	79285750	79286750	chr10	79317250	79318250	chr10_79286250_79317750	500kb	enhancer	enhancer	E-E	cell-type-specific
GM12878	chr10	79285750	79286750	chr10	79347250	79348250	chr10_79286250_79347750	500kb	enhancer	promoter	E-P	cell-type-specific
GM12878	chr10	79285750	79286750	chr10	79444750	79445750	chr10_79286250_79445250	500kb	enhancer	NA	E/P-other	cell-type-specific
GM12878	chr10	79286250	79287250	chr10	79331750	79332750	chr10_79286750_79332250	500kb	enhancer	enhancer	E-E	cell-type-specific
GM12878	chr10	79293250	79294250	chr10	79347250	79348250	chr10_79293750_79347750	500kb	CTCF	promoter	E/P-other	cell-type-specific
GM12878	chr10	79316750	79317750	chr10	79331750	79332750	chr10_79317250_79332250	500kb	enhancer	enhancer	E-E	cell-type-specific
GM12878	chr10	79316750	79317750	chr10	79444750	79445750	chr10_79317250_79445250	500kb	enhancer	NA	E/P-other	cell-type-specific
GM12878	chr10	79322250	79323250	chr10	79347250	79348250	chr10_79322750_79347750	500kb	enhancer	promoter	E-P	cell-type-specific
GM12878	chr10	79331750	79332750	chr10	79347750	79348750	chr10_79332250_79348250	500kb	enhancer	enhancer	E-E	cell-type-specific
GM12878	chr10	79348500	79349500	chr10	80538500	80539500	chr10_79349000_80539000	2Mb	enhancer	NA	E/P-other	cell-type-specific
GM12878	chr10	79350500	79351500	chr10	80464500	80465500	chr10_79351000_80465000	2Mb	NA	enhancer	E/P-other	cell-type-specific
GM12878	chr10	79444500	79445500	chr10	80468500	80469500	chr10_79445000_80469000	2Mb	NA	NA	other-other	cell-type-specific
GM12878	chr10	79444500	79445500	chr10	80538500	80539500	chr10_79445000_80539000	2Mb	NA	NA	other-other	cell-type-specific
GM12878	chr10	80078750	80079750	chr10	80377750	80378750	chr10_80079250_80378250	500kb	promoter	NA	E/P-other	cell-type-specific
GM12878	chr10	80078750	80079750	chr10	80382750	80383750	chr10_80079250_80383250	500kb	promoter	NA	E/P-other	cell-type-specific
GM12878	chr10	80078750	80079750	chr10	80408250	80409250	chr10_80079250_80408750	500kb	promoter	promoter	P-P	cell-type-specific
GM12878	chr10	80078750	80079750	chr10	80421250	80422250	chr10_80079250_80421750	500kb	promoter	NA	E/P-other	cell-type-specific
GM12878	chr10	80078750	80079750	chr10	80454250	80455250	chr10_80079250_80454750	500kb	promoter	promoter	P-P	cell-type-specific
GM12878	chr10	80078750	80079750	chr10	80472750	80473750	chr10_80079250_80473250	500kb	promoter	enhancer	E-P	cell-type-specific
GM12878	chr10	80078750	80079750	chr10	80500750	80501750	chr10_80079250_80501250	500kb	promoter	enhancer	E-P	cell-type-specific
GM12878	chr10	80078750	80079750	chr10	80504250	80505250	chr10_80079250_80504750	500kb	promoter	NA	E/P-other	cell-type-specific
GM12878	chr10	80078750	80079750	chr10	80540750	80541750	chr10_80079250_80541250	500kb	promoter	enhancer	E-P	cell-type-specific
GM12878	chr10	80143750	80144750	chr10	80408250	80409250	chr10_80144250_80408750	500kb	CTCF	promoter	E/P-other	cell-type-specific
GM12878	chr10	80187250	80188250	chr10	80598250	80599250	chr10_80187750_80598750	500kb	enhancer	enhancer	E-E	cell-type-specific
GM12878	chr10	80204250	80205250	chr10	80472250	80473250	chr10_80204750_80472750	500kb	enhancer	enhancer	E-E	cell-type-specific
GM12878	chr10	80204250	80205250	chr10	80540750	80541750	chr10_80204750_80541250	500kb	enhancer	enhancer	E-E	cell-type-specific
GM12878	chr10	80204250	80205250	chr10	80597750	80598750	chr10_80204750_80598250	500kb	enhancer	enhancer	E-E	cell-type-specific
GM12878	chr10	80205250	80206250	chr10	80408250	80409250	chr10_80205750_80408750	500kb	promoter	promoter	P-P	cell-type-specific
GM12878	chr10	8026250	8027250	chr10	8060250	8061250	chr10_8026750_8060750	500kb	NA	enhancer	E/P-other	cell-type-specific
GM12878	chr10	8026500	8027500	chr10	9208500	9209500	chr10_8027000_9209000	2Mb	NA	CTCF	CTCF-other	cell-type-specific
GM12878	chr10	8026750	8027750	chr10	8048250	8049250	chr10_8027250_8048750	500kb	NA	NA	other-other	cell-type-specific
GM12878	chr10	8026750	8027750	chr10	8055750	8056750	chr10_8027250_8056250	500kb	NA	enhancer	E/P-other	cell-type-specific
GM12878	chr10	8026750	8027750	chr10	8370750	8371750	chr10_8027250_8371250	500kb	NA	NA	other-other	cell-type-specific
GM12878	chr10	8026750	8027750	chr10	8444250	8445250	chr10_8027250_8444750	500kb	NA	NA	other-other	cell-type-specific
GM12878	chr10	8026750	8027750	chr10	8473250	8474250	chr10_8027250_8473750	500kb	NA	NA	other-other	cell-type-specific
GM12878	chr10	80407750	80408750	chr10	80700750	80701750	chr10_80408250_80701250	500kb	promoter	NA	E/P-other	cell-type-specific
GM12878	chr10	80408250	80409250	chr10	80598250	80599250	chr10_80408750_80598750	500kb	promoter	enhancer	E-P	cell-type-specific
GM12878	chr10	80408250	80409250	chr10	80662750	80663750	chr10_80408750_80663250	500kb	promoter	CTCF	E/P-other	cell-type-specific
GM12878	chr10	8040500	8041500	chr10	9208500	9209500	chr10_8041000_9209000	2Mb	NA	CTCF	CTCF-other	cell-type-specific
GM12878	chr10	80421250	80422250	chr10	80597750	80598750	chr10_80421750_80598250	500kb	NA	enhancer	E/P-other	cell-type-specific
GM12878	chr10	80443250	80444250	chr10	80699750	80700750	chr10_80443750_80700250	500kb	NA	CTCF	CTCF-other	cell-type-specific
GM12878	chr10	80443750	80444750	chr10	80855250	80856250	chr10_80444250_80855750	500kb	CTCF	NA	CTCF-other	cell-type-specific
GM12878	chr10	80444500	80445500	chr10	81018500	81019500	chr10_80445000_81019000	2Mb	CTCF	CTCF	CTCF-CTCF	cell-type-specific
GM12878	chr10	80444500	80445500	chr10	81178500	81179500	chr10_80445000_81179000	2Mb	CTCF	NA	CTCF-other	cell-type-specific
GM12878	chr10	80445250	80446250	chr10	80500750	80501750	chr10_80445750_80501250	500kb	NA	enhancer	E/P-other	cell-type-specific
GM12878	chr10	80453750	80454750	chr10	80662750	80663750	chr10_80454250_80663250	500kb	promoter	CTCF	E/P-other	cell-type-specific
GM12878	chr10	80454250	80455250	chr10	80493250	80494250	chr10_80454750_80493750	500kb	promoter	enhancer	E-P	cell-type-specific
GM12878	chr10	80454250	80455250	chr10	80540250	80541250	chr10_80454750_80540750	500kb	promoter	enhancer	E-P	cell-type-specific
GM12878	chr10	80458250	80459250	chr10	80493250	80494250	chr10_80458750_80493750	500kb	promoter	enhancer	E-P	cell-type-specific
GM12878	chr10	80458250	80459250	chr10	80597250	80598250	chr10_80458750_80597750	500kb	promoter	enhancer	E-P	cell-type-specific
GM12878	chr10	80458750	80459750	chr10	80662750	80663750	chr10_80459250_80663250	500kb	promoter	CTCF	E/P-other	cell-type-specific
GM12878	chr10	80463250	80464250	chr10	80597250	80598250	chr10_80463750_80597750	500kb	enhancer	enhancer	E-E	cell-type-specific
GM12878	chr10	80472250	80473250	chr10	80493250	80494250	chr10_80472750_80493750	500kb	enhancer	enhancer	E-E	cell-type-specific
GM12878	chr10	80472750	80473750	chr10	80500250	80501250	chr10_80473250_80500750	500kb	enhancer	enhancer	E-E	cell-type-specific
GM12878	chr10	80472750	80473750	chr10	80597250	80598250	chr10_80473250_80597750	500kb	enhancer	enhancer	E-E	cell-type-specific
GM12878	chr10	8049250	8050250	chr10	8473250	8474250	chr10_8049750_8473750	500kb	NA	NA	other-other	cell-type-specific
GM12878	chr10	80500750	80501750	chr10	80597250	80598250	chr10_80501250_80597750	500kb	enhancer	enhancer	E-E	cell-type-specific
GM12878	chr10	80503250	80504250	chr10	80597250	80598250	chr10_80503750_80597750	500kb	NA	enhancer	E/P-other	cell-type-specific
GM12878	chr10	80534500	80535500	chr10	81178500	81179500	chr10_80535000_81179000	2Mb	NA	NA	other-other	cell-type-specific
GM12878	chr10	8053250	8054250	chr10	8411750	8412750	chr10_8053750_8412250	500kb	promoter	NA	E/P-other	cell-type-specific
GM12878	chr10	8053250	8054250	chr10	8422750	8423750	chr10_8053750_8423250	500kb	promoter	NA	E/P-other	cell-type-specific
GM12878	chr10	8053250	8054250	chr10	8434750	8435750	chr10_8053750_8435250	500kb	promoter	NA	E/P-other	cell-type-specific
GM12878	chr10	8053250	8054250	chr10	8438750	8439750	chr10_8053750_8439250	500kb	promoter	NA	E/P-other	cell-type-specific
GM12878	chr10	8053250	8054250	chr10	8450250	8451250	chr10_8053750_8450750	500kb	promoter	NA	E/P-other	cell-type-specific
GM12878	chr10	8053250	8054250	chr10	8457250	8458250	chr10_8053750_8457750	500kb	promoter	NA	E/P-other	cell-type-specific
GM12878	chr10	8053250	8054250	chr10	8463750	8464750	chr10_8053750_8464250	500kb	promoter	NA	E/P-other	cell-type-specific
GM12878	chr10	8053250	8054250	chr10	8478250	8479250	chr10_8053750_8478750	500kb	promoter	NA	E/P-other	cell-type-specific
GM12878	chr10	8053250	8054250	chr10	8482250	8483250	chr10_8053750_8482750	500kb	promoter	NA	E/P-other	cell-type-specific
GM12878	chr10	8053250	8054250	chr10	8491250	8492250	chr10_8053750_8491750	500kb	promoter	NA	E/P-other	cell-type-specific
GM12878	chr10	8053250	8054250	chr10	8497750	8498750	chr10_8053750_8498250	500kb	promoter	NA	E/P-other	cell-type-specific
GM12878	chr10	8053250	8054250	chr10	8504250	8505250	chr10_8053750_8504750	500kb	promoter	NA	E/P-other	cell-type-specific
GM12878	chr10	8053250	8054250	chr10	8513250	8514250	chr10_8053750_8513750	500kb	promoter	NA	E/P-other	cell-type-specific
GM12878	chr10	80538500	80539500	chr10	81034500	81035500	chr10_80539000_81035000	2Mb	NA	NA	other-other	cell-type-specific
GM12878	chr10	80541250	80542250	chr10	80589750	80590750	chr10_80541750_80590250	500kb	enhancer	enhancer	E-E	cell-type-specific
GM12878	chr10	80541250	80542250	chr10	80597250	80598250	chr10_80541750_80597750	500kb	enhancer	enhancer	E-E	cell-type-specific
GM12878	chr10	8053750	8054750	chr10	8393750	8394750	chr10_8054250_8394250	500kb	promoter	NA	E/P-other	cell-type-specific
GM12878	chr10	8053750	8054750	chr10	8427250	8428250	chr10_8054250_8427750	500kb	promoter	NA	E/P-other	cell-type-specific
GM12878	chr10	8053750	8054750	chr10	8467750	8468750	chr10_8054250_8468250	500kb	promoter	NA	E/P-other	cell-type-specific
GM12878	chr10	8053750	8054750	chr10	8473250	8474250	chr10_8054250_8473750	500kb	promoter	NA	E/P-other	cell-type-specific
GM12878	chr10	8053750	8054750	chr10	8484250	8485250	chr10_8054250_8484750	500kb	promoter	NA	E/P-other	cell-type-specific
GM12878	chr10	8053750	8054750	chr10	8495250	8496250	chr10_8054250_8495750	500kb	promoter	NA	E/P-other	cell-type-specific
GM12878	chr10	8054250	8055250	chr10	8061250	8062250	chr10_8054750_8061750	500kb	promoter	enhancer	E-P	cell-type-specific
GM12878	chr10	8054250	8055250	chr10	8370250	8371250	chr10_8054750_8370750	500kb	promoter	NA	E/P-other	cell-type-specific
GM12878	chr10	8054250	8055250	chr10	8404250	8405250	chr10_8054750_8404750	500kb	promoter	NA	E/P-other	cell-type-specific
GM12878	chr10	8054250	8055250	chr10	8416750	8417750	chr10_8054750_8417250	500kb	promoter	NA	E/P-other	cell-type-specific
GM12878	chr10	8054750	8055750	chr10	8245750	8246750	chr10_8055250_8246250	500kb	promoter	NA	E/P-other	cell-type-specific
GM12878	chr10	8055250	8056250	chr10	8102750	8103750	chr10_8055750_8103250	500kb	enhancer	NA	E/P-other	cell-type-specific
GM12878	chr10	8055250	8056250	chr10	8131750	8132750	chr10_8055750_8132250	500kb	enhancer	NA	E/P-other	cell-type-specific
GM12878	chr10	8060750	8061750	chr10	8132250	8133250	chr10_8061250_8132750	500kb	enhancer	NA	E/P-other	cell-type-specific
GM12878	chr10	8061250	8062250	chr10	8183250	8184250	chr10_8061750_8183750	500kb	enhancer	NA	E/P-other	cell-type-specific
GM12878	chr10	8061750	8062750	chr10	8102750	8103750	chr10_8062250_8103250	500kb	NA	NA	other-other	cell-type-specific
GM12878	chr10	80662500	80663500	chr10	81918500	81919500	chr10_80663000_81919000	2Mb	CTCF	NA	CTCF-other	cell-type-specific
GM12878	chr10	80662500	80663500	chr10	82220500	82221500	chr10_80663000_82221000	2Mb	CTCF	NA	CTCF-other	cell-type-specific
GM12878	chr10	80662750	80663750	chr10	81014250	81015250	chr10_80663250_81014750	500kb	CTCF	NA	CTCF-other	cell-type-specific
GM12878	chr10	80664500	80665500	chr10	82148500	82149500	chr10_80665000_82149000	2Mb	NA	NA	other-other	cell-type-specific
GM12878	chr10	8066500	8067500	chr10	9208500	9209500	chr10_8067000_9209000	2Mb	NA	CTCF	CTCF-other	cell-type-specific
GM12878	chr10	80686750	80687750	chr10	81018750	81019750	chr10_80687250_81019250	500kb	NA	CTCF	CTCF-other	cell-type-specific
GM12878	chr10	80692750	80693750	chr10	81179250	81180250	chr10_80693250_81179750	500kb	NA	NA	other-other	cell-type-specific
GM12878	chr10	80698500	80699500	chr10	81918500	81919500	chr10_80699000_81919000	2Mb	NA	NA	other-other	cell-type-specific
GM12878	chr10	80699250	80700250	chr10	81183750	81184750	chr10_80699750_81184250	500kb	CTCF	NA	CTCF-other	cell-type-specific
GM12878	chr10	80700500	80701500	chr10	82148500	82149500	chr10_80701000_82149000	2Mb	NA	NA	other-other	cell-type-specific
GM12878	chr10	80700500	80701500	chr10	82218500	82219500	chr10_80701000_82219000	2Mb	NA	NA	other-other	cell-type-specific
GM12878	chr10	80703750	80704750	chr10	81018250	81019250	chr10_80704250_81018750	500kb	NA	CTCF	CTCF-other	cell-type-specific
GM12878	chr10	80708750	80709750	chr10	81179250	81180250	chr10_80709250_81179750	500kb	NA	NA	other-other	cell-type-specific
GM12878	chr10	80713750	80714750	chr10	81179250	81180250	chr10_80714250_81179750	500kb	NA	NA	other-other	cell-type-specific
GM12878	chr10	80855250	80856250	chr10	81179750	81180750	chr10_80855750_81180250	500kb	NA	NA	other-other	cell-type-specific
GM12878	chr10	80855750	80856750	chr10	81018750	81019750	chr10_80856250_81019250	500kb	NA	CTCF	CTCF-other	cell-type-specific
GM12878	chr10	80856500	80857500	chr10	82148500	82149500	chr10_80857000_82149000	2Mb	NA	NA	other-other	cell-type-specific
GM12878	chr10	80870250	80871250	chr10	81178750	81179750	chr10_80870750_81179250	500kb	NA	NA	other-other	cell-type-specific
GM12878	chr10	80924250	80925250	chr10	81018250	81019250	chr10_80924750_81018750	500kb	NA	CTCF	CTCF-other	cell-type-specific
GM12878	chr10	80942500	80943500	chr10	82148500	82149500	chr10_80943000_82149000	2Mb	NA	NA	other-other	cell-type-specific
GM12878	chr10	80944750	80945750	chr10	81179250	81180250	chr10_80945250_81179750	500kb	NA	NA	other-other	cell-type-specific
GM12878	chr10	80945250	80946250	chr10	81018750	81019750	chr10_80945750_81019250	500kb	NA	CTCF	CTCF-other	cell-type-specific
GM12878	chr10	8102750	8103750	chr10	8130750	8131750	chr10_8103250_8131250	500kb	NA	NA	other-other	cell-type-specific
GM12878	chr10	81034500	81035500	chr10	82922500	82923500	chr10_81035000_82923000	2Mb	NA	NA	other-other	cell-type-specific
GM12878	chr10	81840500	81841500	chr10	82796500	82797500	chr10_81841000_82797000	2Mb	NA	NA	other-other	cell-type-specific
GM12878	chr10	82148500	82149500	chr10	83870500	83871500	chr10_82149000_83871000	2Mb	NA	NA	other-other	cell-type-specific
GM12878	chr10	82218500	82219500	chr10	82796500	82797500	chr10_82219000_82797000	2Mb	NA	NA	other-other	cell-type-specific
GM12878	chr10	82218500	82219500	chr10	83872500	83873500	chr10_82219000_83873000	2Mb	NA	NA	other-other	cell-type-specific
GM12878	chr10	82796250	82797250	chr10	82968750	82969750	chr10_82796750_82969250	500kb	NA	NA	other-other	cell-type-specific
GM12878	chr10	82796500	82797500	chr10	83870500	83871500	chr10_82797000_83871000	2Mb	NA	NA	other-other	cell-type-specific
GM12878	chr10	82796500	82797500	chr10	84010500	84011500	chr10_82797000_84011000	2Mb	NA	NA	other-other	cell-type-specific
GM12878	chr10	82796500	82797500	chr10	84204500	84205500	chr10_82797000_84205000	2Mb	NA	NA	other-other	cell-type-specific
GM12878	chr10	82920500	82921500	chr10	84172500	84173500	chr10_82921000_84173000	2Mb	NA	enhancer	E/P-other	cell-type-specific
GM12878	chr10	82922500	82923500	chr10	83680500	83681500	chr10_82923000_83681000	2Mb	NA	enhancer	E/P-other	cell-type-specific
GM12878	chr10	82924500	82925500	chr10	83542500	83543500	chr10_82925000_83543000	2Mb	NA	enhancer	E/P-other	cell-type-specific
GM12878	chr10	82966500	82967500	chr10	84204500	84205500	chr10_82967000_84205000	2Mb	NA	NA	other-other	cell-type-specific
GM12878	chr10	82968500	82969500	chr10	83870500	83871500	chr10_82969000_83871000	2Mb	NA	NA	other-other	cell-type-specific
GM12878	chr10	83048500	83049500	chr10	83870500	83871500	chr10_83049000_83871000	2Mb	NA	NA	other-other	cell-type-specific
GM12878	chr10	83372500	83373500	chr10	83870500	83871500	chr10_83373000_83871000	2Mb	NA	NA	other-other	cell-type-specific
GM12878	chr10	83378250	83379250	chr10	83871750	83872750	chr10_83378750_83872250	500kb	NA	CTCF	CTCF-other	cell-type-specific
GM12878	chr10	83397250	83398250	chr10	83876250	83877250	chr10_83397750_83876750	500kb	NA	NA	other-other	cell-type-specific
GM12878	chr10	83540750	83541750	chr10	83679750	83680750	chr10_83541250_83680250	500kb	NA	enhancer	E/P-other	cell-type-specific
GM12878	chr10	83542500	83543500	chr10	84138500	84139500	chr10_83543000_84139000	2Mb	enhancer	promoter	E-P	cell-type-specific
GM12878	chr10	83542500	83543500	chr10	84172500	84173500	chr10_83543000_84173000	2Mb	enhancer	enhancer	E-E	cell-type-specific
GM12878	chr10	83544750	83545750	chr10	83679250	83680250	chr10_83545250_83679750	500kb	NA	NA	other-other	cell-type-specific
GM12878	chr10	83603750	83604750	chr10	83679250	83680250	chr10_83604250_83679750	500kb	NA	NA	other-other	cell-type-specific
GM12878	chr10	83679250	83680250	chr10	83990250	83991250	chr10_83679750_83990750	500kb	NA	enhancer	E/P-other	cell-type-specific
GM12878	chr10	83680750	83681750	chr10	83724250	83725250	chr10_83681250_83724750	500kb	enhancer	enhancer	E-E	cell-type-specific
GM12878	chr10	8368500	8369500	chr10	9208500	9209500	chr10_8369000_9209000	2Mb	NA	CTCF	CTCF-other	cell-type-specific
[truncated: 106,089,521 more chars]
